# DDX3X acts as a selective dual switch regulator of mRNA translation in acute ER stress

**DOI:** 10.1101/2025.06.08.658532

**Authors:** Abd-El Monsif A. Shawky, Allison Scarboro, Josef Mick, Mahmoud Dondeti, Kenneth Avanzino, Constantine A. Simintiras, Maria Hatzoglou, Anastasios Vourekas

## Abstract

In eukaryotes, regulation of mRNA translation initiation greatly impacts gene expression, and is critical for cellular stress responses. DDX3X is a ubiquitous DEAD-box RNA helicase whose precise role in 5‘ UTR scanning and start codon decoding in non-stressed and stressed cells is still elusive. Here we show that DDX3X engages with thousands of mRNAs as part of the eIF4F-mediated 48S scanning complex, simultaneously acting to promote or suppress translation of select mRNAs in non-stressed conditions, and switches this regulation in opposite directions in acute ER stress. We find distinct DDX3X binding patterns of differentially regulated mRNAs, which lead us to identify N4-acetylation of cytidines surrounding the start codon as an accompanying feature of mRNAs subject to DDX3X-mediated selective dual regulation. Our findings illuminate the role of DDX3X in stress response and highlight a novel connection between an RNA helicase and a post-transcriptional modification in regulating mRNA translation.

## Supplementary material for "DDX3X acts as a selective dual switch regulator of mRNA translation in acute ER stress": Table S2 (part 1 of 3)

### Sheet: Sheet1
transcript_id	gene_name	Mock-KD_Rest_Heavy1_TPM	Mock-KD_Rest_Heavy2_TPM	Mock-KD_Rest_Total1_TPM	Mock-KD_Rest_Total2_TPM	Mock-KD_Stress_Heavy1_TPM	Mock-KD_Stress_Heavy2_TPM	Mock-KD_Stress_Total1_TPM	Mock-KD_Stress_Total2_TPM	NAT10-KD_Rest_Heavy1_TPM	NAT10-KD_Rest_Heavy2_TPM	NAT10-KD_Rest_Total1_TPM	NAT10-KD_Rest_Total2_TPM	DDX3X-KD_Rest_Heavy1_TPM	DDX3X-KD_Rest_Heavy2_TPM	DDX3X-KD_Rest_Total1_TPM	DDX3X-KD_Rest_Total2_TPM	DDX3X-KD_Stress_Heavy1_TPM	DDX3X-KD_Stress_Heavy2_TPM	DDX3X-KD_Stress_Total1_TPM	DDX3X-KD_Stress_Total2_TPM	Mock_Rest_Heavy_average	Mock_Rest_Total_average	NAT10_Rest_Heavy_average	NAT10_Rest_Total_average	DDX3_Rest_Heavy_average	DDX3_Rest_Total_average	Mock_Stress_Heavy_average	Mock_Stress_Total_average	DDX3_Stress_Heavy_average	DDX3_Stress_Total_average	Stress_Mock-KD_VS_Rest_Mock-KD_Total_FC	Stress_Mock-KD_VS_Rest_Mock-KD_Heavy_FC	Rest_DDX3X-KD_VS_Rest_Mock-KD_Total_FC	Rest_DDX3X-KD_VS_Rest_Mock-KD_Heavy_FC	Stress_DDX3X-KD_VS_Stress_Mock-KD_Total_FC	Stress_DDX3X-KD_VS_Stress_Mock-KD_Heavy_FC	Rest_NAT10-KD_VS_Rest_Mock-KD_Total_FC	Rest_NAT10-KD_VS_Rest_Mock-KD_Heavy_FC	consequence_Rest_DDX3X-KD_VS_Rest_Mock-KD	consequence_Stress_DDX3X-KD_VS_Stress_Mock-KD	consequence_Rest_NAT10-KD_VS_Rest_Mock-KD	consequence_Stress_Mock-KD_VS_Rest_Mock-KD	DDX3_1_TPM	DDX3_2_TPM	DDX3_CLIP_TPM			consequence_Rest_DDX3X-KD_VS_Rest_Mock-KD	consequence_Stress_DDX3X-KD_VS_Stress_Mock-KD	consequence_Rest_NAT10-KD_VS_Rest_Mock-KD	consequence_Stress_Mock-KD_VS_Rest_Mock-KD
uc010vpo.1	FANCA	3.71962	1.23078	7.90399	6.04447	2.94827	4.82416	6.53663	8.46797	4.45978	4.41562	4.71658	4.89357	3.08657	4.08903	4.68736	3.91214	3.5127	2.6512	5.37166	4.41472	2.4752	6.97423	4.4377	4.80507	3.5878	4.29975	3.88621	7.5023	3.08195	4.89319	0.1053	0.650819	-0.697781	0.535555	-0.616557	-0.334521	-0.537475	0.842267	Abundance_down	Abundance_down	Uptranslated	Congruent_up	0.113484	0.473057	0.293271		uptranlsated	793	539	2638	647
uc009zwk.1	MAP1LC3B2	0.485771	4.64782	2.23946	5.59287	2.41507	0.915427	2.19983	5.51403	2.45701	3.19172	7.07487	3.62312	2.05771	1.96434	2.8459	1.08099	1.77946	1.64963	1.63485	1.26422	2.5668	3.91617	2.82437	5.34899	2.01103	1.96344	1.66525	3.85693	1.71455	1.44953	-0.0219898	-0.624233	-0.996058	-0.352038	-1.41186	0.0420904	0.449826	0.137958	Abundance_down	Abundance_down	No_change	Downtranslated	6.02517	3.56139	4.79328		downtranslated	475	474	1274	205
uc010ene.1	IRF3	44.763	20.2878	38.624	25.0001	29.8872	31.759	36.298	37.3995	24.2149	17.5904	35.6699	27.8012	26.9339	23.5079	15.9361	21.4955	24.3313	28.2665	23.7334	24.3367	32.5254	31.8121	20.9027	31.7355	25.2209	18.7158	30.8231	36.8487	26.2989	24.0351	0.21204	-0.0775551	-0.765319	-0.366948	-0.616474	-0.229011	-0.00347534	-0.63788	Abundance_down	Abundance_down	Downtranslated	No_change	6.95018	7.4196	7.18489		congruent up	426	1086	413	228
uc003jcy.2	NDUFS6	83.7246	73.7128	155.424	73.9158	64.6731	58.0112	122.821	75.7772	40.083	27.9001	78.4181	91.5187	63.2737	69.691	45.1157	57.7756	49.4264	60.0951	58.2759	53.923	78.7187	114.67	33.9916	84.9684	66.4823	51.4456	61.3421	99.2993	54.7608	56.0994	-0.207633	-0.359828	-1.15637	-0.243735	-0.823797	-0.163735	-0.43249	-1.21153	Abundance_down	Abundance_down	Downtranslated	No_change	24.6818	25.6485	25.1651		congruent down	515	673	443	346
uc001ocx.2	FAU	316.099	251.905	365.667	276.33	200.966	196.351	289.327	292.714	177.685	126.513	291.721	254.594	271.618	338.31	189.363	229.716	197.434	225.271	174.1	139.031	284.002	320.998	152.099	273.157	304.964	209.54	198.659	291.02	211.352	156.566	-0.141445	-0.51561	-0.615341	0.102738	-0.89435	0.0893578	-0.232832	-0.900896	Abundance_down	Abundance_down	Downtranslated	No_change	401.346	359.482	380.414		abundance up	419	265	210	15
uc010qpg.1	DKFZp666K145	3.68709	1.65468	4.61482	3.5494	3.84562	2.52394	5.24459	3.8566	1.68771	2.452	2.29485	2.40386	2.6281	2.04803	1.22177	2.62977	2.36126	2.40789	2.6846	2.87049	2.67088	4.08211	2.06985	2.34935	2.33806	1.92577	3.18478	4.55059	2.38457	2.77754	0.15674	0.253876	-1.08388	-0.192003	-0.712246	-0.417462	-0.797051	-0.36779	Abundance_down	Abundance_down	Abundance_down	No_change	9.32326	3.46357	6.39342		abundance down	649	409	315	354
uc011adn.1	C21orf45	8.18028	26.2081	14.4757	16.8307	23.0292	17.4188	19.3595	11.1479	16.0882	16.0621	11.5923	6.11067	15.9676	21.4253	10.034	7.37056	18.238	17.5093	10.3823	7.41712	17.1942	15.6532	16.0751	8.8515	18.6964	8.70228	20.224	15.2537	17.8737	8.89971	-0.0373044	0.234146	-0.846995	0.120842	-0.777327	-0.178232	-0.822467	-0.0970913	Abundance_down	Abundance_down	Abundance_down	No_change	16.8643	14.2547	15.5595		no change	5326	5157	3310	6808
uc001gyj.2	BC049825	1.91157	3.18638	4.99874	3.4175	3.54843	2.43014	6.28635	4.03617	1.21874	0.472175	3.13022	2.77743	1.80745	2.95789	2.11745	2.53204	3.63762	3.76741	3.33156	1.18449	2.54898	4.20812	0.845458	2.95383	2.38267	2.32475	2.98929	5.16126	3.70251	2.25803	0.294548	0.229883	-0.856102	-0.0973402	-1.19266	0.308703	-0.51059	-1.59211	Abundance_down	Abundance_down	Downtranslated	No_change	2.9214	7.17204	5.04672			8603	8603	8603	8603
uc002gfk.1	C17orf81	101.293	48.6321	148.819	84.5617	80.2022	49.5857	146.039	88.1096	34.3837	24.4587	93.3358	92.4885	48.652	54.1737	68.5526	74.1676	40.1673	72.7798	49.0415	64.461	74.9625	116.69	29.4212	92.9121	51.4129	71.3601	64.8939	117.074	56.4735	56.7512	0.00474054	-0.208086	-0.709495	-0.544041	-1.0447	-0.200509	-0.328746	-1.34931	Abundance_down	Abundance_down	Downtranslated	No_change	90.2458	101.885	96.0652
uc010eal.1	USE1	6.647	7.89436	11.105	9.20968	4.42585	5.46777	6.18148	12.7716	4.76758	3.28373	13.2855	11.1333	5.65644	4.7998	5.11312	6.01641	4.54569	5.92027	3.94477	6.34975	7.27068	10.1574	4.02566	12.2094	5.22812	5.56477	4.94681	9.47654	5.23298	5.14726	-0.100093	-0.555592	-0.868133	-0.475798	-0.880555	0.0811337	0.265467	-0.852866	Abundance_down	Abundance_down	Downtranslated	No_change	2.93002	4.5086	3.71931
uc003bsr.1	hOGG1	17.3053	11.0731	14.0787	10.3394	14.5074	9.35096	15.5892	11.617	8.30449	8.88003	8.58191	14.2571	9.01528	12.093	6.73322	9.10974	9.66682	11.0188	7.46793	8.07112	14.1892	12.209	8.59226	11.4195	10.5541	7.92148	11.9292	13.6031	10.3428	7.76953	0.155989	-0.250297	-0.624106	-0.426981	-0.808039	-0.205864	-0.0964455	-0.723683	Abundance_down	Abundance_down	Downtranslated	No_change	0.21862	1.72771	0.973163
uc001kya.2	GSTO1	98.5305	106.152	89.113	63.8552	88.5268	75.4159	65.6955	68.2864	106.238	56.1919	128.964	74.7382	99.6028	82.5088	51.0045	49.3898	84.9601	87.2088	37.7929	41.6003	102.341	76.4841	81.2149	101.851	91.0558	50.1971	81.9714	66.991	86.0844	39.6966	-0.191193	-0.320194	-0.607554	-0.168564	-0.754951	0.0706323	0.41323	-0.33357	Abundance_down	Abundance_down	No_change	No_change	15.7584	15.4747	15.6165
uc002cfi.1	POLR3K	57.6793	77.7284	60.584	67.481	51.8627	54.114	66.5269	56.9136	33.2346	32.4828	45.6015	56.3457	45.9728	47.2231	38.3199	37.5369	38.3824	65.7367	33.1078	37.1458	67.7039	64.0325	32.8587	50.9736	46.598	37.9284	52.9884	61.7203	52.0595	35.1268	-0.05306	-0.353563	-0.755525	-0.538972	-0.813172	-0.0255137	-0.329054	-1.04296	Abundance_down	Abundance_down	Downtranslated	No_change	27.016	44.1844	35.6002
uc002mdq.1	NDUFA11	91.8595	48.87	178.875	114.325	58.7552	46.7086	128.355	119.261	34.0129	24.4893	128.514	88.1455	64.281	89.2702	59.443	102.683	73.276	66.8855	79.1179	81.6187	70.3648	146.6	29.2511	108.33	76.7756	81.0629	52.7319	123.808	70.0807	80.3683	-0.24378	-0.416177	-0.854771	0.125794	-0.623406	0.410342	-0.436452	-1.26636	Abundance_down	Abundance_down	Downtranslated	No_change	71.6078	66.1379	68.8728
uc002fzb.2	PSMB6	146.361	191.61	106.011	89.3726	134.894	156.62	99.287	75.0461	92.2298	80.7374	54.2381	78.9306	143.101	184.316	44.1171	66.9442	143.902	123.258	52.7819	59.9951	168.986	97.6916	86.4836	66.5843	163.708	55.5306	145.757	87.1665	133.58	56.3885	-0.16446	-0.213333	-0.814951	-0.0457728	-0.628374	-0.125861	-0.553052	-0.966401	Abundance_down	Abundance_down	Congruent_down	No_change	66.022	62.2897	64.1559
uc002zgm.2	C21orf70	45.208	36.1454	35.1776	28.3485	37.0803	32.3302	47.6378	29.9893	19.1534	16.9056	18.1458	26.6929	32.0362	48.3728	13.6779	27.0472	19.8261	39.038	18.9776	29.9523	40.6767	31.763	18.0295	22.4194	40.2045	20.3626	34.7053	38.8135	29.4321	24.4649	0.289211	-0.229047	-0.641429	-0.0168438	-0.665845	-0.237766	-0.502605	-1.17384	Abundance_down	Abundance_down	Downtranslated	No_change	1.7453	1.50024	1.62277
uc001nva.2	POLR2G	45.1112	36.5972	25.9894	16.2337	37.9554	31.1141	28.495	18.543	32.8345	20.9227	16.3182	21.2231	34.8554	36.2097	11.1759	12.9252	31.2705	27.7376	9.16301	9.93743	40.8542	21.1116	26.8786	18.7706	35.5326	12.0506	34.5347	23.519	29.504	9.55022	0.155791	-0.242437	-0.808936	-0.201342	-1.30022	-0.227136	-0.16956	-0.604026	Abundance_down	Abundance_down	Congruent_down	No_change	123.369	100.703	112.036
uc004fjn.1	ARD1A	232.26	169.252	285.332	194.944	185.504	142.055	245.346	198.004	115.939	90.6712	183.89	186.622	162.227	158.161	117.982	157.478	110.793	158.649	120.703	147.868	200.756	240.138	103.305	185.256	160.194	137.73	163.779	221.675	134.721	134.285	-0.115414	-0.293689	-0.802021	-0.325621	-0.723145	-0.281781	-0.374343	-0.958532	Abundance_down	Abundance_down	Congruent_down	No_change	102.562	101.756	102.159
uc003naz.2	NOL7	21.8516	62.2297	26.6158	32.6765	43.3128	34.6066	36.1299	26.9322	25.4823	24.975	24.598	16.637	23.9006	41.4533	16.2734	18.086	32.6844	29.9693	18.58	23.0259	42.0406	29.6461	25.2287	20.6175	32.677	17.1797	38.9597	31.5311	31.3268	20.803	0.0889294	-0.109802	-0.787136	-0.36351	-0.599985	-0.314583	-0.523974	-0.736721	Abundance_down	Abundance_down	Congruent_down	No_change	26.9141	20.3058	23.61
uc003cqo.2	CCDC12	15.5021	26.4862	20.1437	19.2847	17.516	21.543	20.3362	15.1657	11.8053	12.4447	14.9322	13.4517	16.8563	21.9883	12.2428	8.55575	20.281	20.5639	12.2278	8.40502	20.9942	19.7142	12.125	14.192	19.4223	10.3993	19.5295	17.7509	20.4225	10.3164	-0.151341	-0.104334	-0.922755	-0.112273	-0.782953	0.0645017	-0.47416	-0.792004	Abundance_down	Abundance_down	Congruent_down	No_change	0.0372899	0.707264	0.372277
uc010jyi.2	AK307208	20.7446	11.8939	20.3685	17.0089	21.621	17.0376	24.0255	21.0395	15.5632	7.42109	18.4489	20.2094	13.7302	17.8206	9.39842	13.5968	12.3574	13.5693	13.2785	15.1258	16.3193	18.6887	11.4921	19.3292	15.7754	11.4976	19.3293	22.5325	12.9634	14.2022	0.269842	0.244213	-0.70083	-0.048897	-0.665897	-0.576345	0.0486149	-0.505927	Abundance_down	Abundance_down	No_change	No_change	120.951	69.2098	95.0806
uc003qsh.2	SOD2	19.0246	34.496	12.474	15.0899	27.9551	22.7228	16.988	12.5675	24.847	24.4008	11.563	8.78139	19.6267	27.8623	10.7732	7.50864	22.6055	25.213	9.61908	9.16879	26.7603	13.7819	24.6239	10.1722	23.7445	9.1409	25.339	14.7778	23.9092	9.39393	0.100648	-0.0787365	-0.592373	-0.1725	-0.653627	-0.0837905	-0.438149	-0.120035	Abundance_down	Abundance_down	No_change	No_change	12.4012	17.7661	15.0837
uc003agn.2	ZMAT5	47.5121	30.239	45.299	35.4108	36.5533	31.4695	31.8681	37.9388	31.6031	25.1484	42.4372	42.0374	34.189	27.625	20.8087	21.4683	18.9339	32.7408	17.021	23.4504	38.8756	40.3549	28.3757	42.2373	30.907	21.1385	34.0114	34.9035	25.8373	20.2357	-0.209373	-0.192844	-0.932871	-0.33093	-0.786466	-0.396561	0.065774	-0.454207	Abundance_down	Abundance_down	No_change	No_change	2.91766	1.66281	2.29023
uc011mbs.1	METTL11A	150.205	131.653	160.16	104.136	162.249	143.135	180.298	151.963	91.2686	83.9803	103.181	150.717	125.671	111.264	73.9696	90.6682	107.732	136.389	76.7614	109.478	140.929	132.148	87.6244	126.949	118.467	82.3189	152.692	166.131	122.061	93.1196	0.330162	0.115658	-0.682862	-0.250479	-0.835162	-0.323029	-0.0579097	-0.685564	Abundance_down	Abundance_down	Downtranslated	No_change	34.8625	28.143	31.5027
uc001bbf.2	KIAA0462	24.9111	9.12097	36.9222	30.8526	16.3061	18.2562	28.2027	30.9786	28.1135	26.4378	24.3264	29.8017	17.9662	29.0294	15.6895	17.7349	15.0182	15.4059	21.1402	17.8844	17.016	33.8874	27.2756	27.064	23.4978	16.7122	17.2812	29.5906	15.2121	19.5123	-0.195611	0.0223042	-1.01985	0.465629	-0.600756	-0.183983	-0.324373	0.680717	Abundance_down	Abundance_down	Uptranslated	No_change	3.27811	1.8879	2.583
uc010nue.1	TREX2	11.1229	7.23228	5.41102	5.31292	8.25072	8.26705	8.13874	6.02373	7.45241	6.16605	5.95407	5.85309	6.85616	7.11219	3.21869	3.88388	6.78615	5.67668	4.60781	4.05116	9.17761	5.36197	6.80923	5.90358	6.98417	3.55128	8.25888	7.08124	6.23141	4.32949	0.401238	-0.152171	-0.594422	-0.394029	-0.709806	-0.406387	0.138828	-0.430626	Abundance_down	Abundance_down	No_change	No_change	3.86236	4.22631	4.04433
uc010hju.2	NME6	31.0437	44.8327	29.0968	30.5703	40.0602	32.1455	55.1189	25.7746	21.3243	18.4788	19.216	32.2062	22.1188	29.6438	14.6151	20.0282	23.8678	31.7741	19.7321	21.2156	37.9382	29.8336	19.9015	25.7111	25.8813	17.3216	36.1029	40.4468	27.8209	20.4739	0.439087	-0.0715362	-0.784364	-0.551739	-0.98224	-0.375943	-0.214545	-0.93077	Abundance_down	Abundance_down	Downtranslated	No_change	7.23171	5.35786	6.29478
uc010zzu.1	TH1	4.03741	12.0718	6.04464	10	8.17345	7.66127	7.49116	9.84607	6.8821	5.38113	6.35203	7.41419	4.56508	6.19525	4.05815	5.92724	6.30243	6.15909	4.7062	5.10773	8.05459	8.02233	6.13161	6.88311	5.38017	4.99269	7.91736	8.66862	6.23076	4.90697	0.111781	-0.0247922	-0.684202	-0.582161	-0.820971	-0.345611	-0.22096	-0.393545	Abundance_down	Abundance_down	No_change	No_change	7.13206	7.19712	7.16459
uc002lse.3	NDUFS7	50.5517	29.0508	72.0795	46	36.7805	28.6197	52.7556	44.2576	30.7817	15.7071	65.4486	34.6946	56.1171	48.4687	29.5665	35.1475	43.977	39.9895	30.2895	32.2274	39.8012	59.0398	23.2444	50.0716	52.2929	32.357	32.7001	48.5066	41.9832	31.2584	-0.283507	-0.283519	-0.86761	0.393802	-0.633935	0.360518	-0.237695	-0.77593	Abundance_down	Abundance_down	Congruent_down	No_change	10.1597	9.83139	9.99554
uc002oqo.2	EXOSC5	38.1731	47.1108	38.4879	36.3393	31.5197	36.2928	34.1672	43.4	17.7158	18.6164	26.5089	33.5521	25.6975	45.5879	15.8817	29.4449	19.4214	41.895	15.6128	26.5345	42.642	37.4136	18.1661	30.0305	35.6427	22.6633	33.9062	38.7836	30.6582	21.0736	0.0518859	-0.330722	-0.723203	-0.258667	-0.880009	-0.145277	-0.317133	-1.23103	Abundance_down	Abundance_down	Downtranslated	No_change	7.66615	8.79772	8.23193
uc009vom.1	ZBTB17	6.58032	3.41247	5.94825	4.16832	5.32396	5.86855	7.41913	4.80284	4.71328	3.51166	3.61525	4.77389	3.87139	5.51425	1.95974	2.91257	4.05805	4.3106	3.38341	2.34914	4.99639	5.05828	4.11247	4.19457	4.69282	2.43615	5.59626	6.11098	4.18432	2.86627	0.272757	0.163575	-1.05404	-0.0904306	-1.09223	-0.419467	-0.270124	-0.280883	Abundance_down	Abundance_down	No_change	No_change	0.473794	0.816062	0.644928
uc010vum.1	DKFZp434M0435	9.68387	3.17502	8.13876	7.31142	7.86734	5.11109	10.752	8.32746	5.00045	4.28978	5.3963	5.96919	4.34361	5.89469	5.5161	4.15555	5.99667	5.94521	6.80099	4.97564	6.42945	7.72509	4.64512	5.68275	5.11915	4.83583	6.48921	9.53973	5.97094	5.88832	0.304397	0.0133493	-0.675789	-0.328791	-0.696093	-0.120085	-0.442963	-0.468979	Abundance_down	Abundance_down	No_change	No_change	0.167534	0.509223	0.338378
uc003jdo.2	MED10	29.1217	24.8879	35.0043	29.7466	28.8141	17.4691	41.9397	22.3353	12.6455	12.2481	23.4568	19.39	20.1083	22.6201	23.8691	16.3471	18.2164	25.2248	20.6612	15.8178	27.0048	32.3754	12.4468	21.4234	21.3642	20.1081	23.1416	32.1375	21.7206	18.2395	-0.0106428	-0.222727	-0.687125	-0.33802	-0.817189	-0.0914231	-0.59571	-1.11744	Abundance_down	Abundance_down	Congruent_down	No_change	18.5378	18.8325	18.6851
uc002pbt.1	ERCC1	9.2694	11.0907	16.5095	13.1731	10.7399	9.45774	16.6603	17.9264	6.54416	5.70465	13.6654	14.9137	6.86304	10.2103	7.03852	10.5855	5.62435	9.83688	8.65821	12.6069	10.1801	14.8413	6.12441	14.2896	8.53668	8.81202	10.0988	17.2933	7.73061	10.6326	0.220594	-0.0115588	-0.752077	-0.253998	-0.701724	-0.385531	-0.0546591	-0.733103	Abundance_down	Abundance_down	Downtranslated	No_change	6.3138	10.8865	8.60015
uc003coi.2	EXOSC7	15.4486	20.9391	6.98236	8.8855	16.7504	17.399	10.9533	7.10366	15.5534	15.1096	6.73392	8.02369	15.9056	16.5642	4.57101	5.49814	14.8103	17.3052	6.23643	5.52763	18.1939	7.93393	15.3315	7.37881	16.2349	5.03458	17.0747	9.02846	16.0578	5.88203	0.186445	-0.0915925	-0.656165	-0.164356	-0.618168	-0.0885873	-0.104648	-0.24695	Abundance_down	Abundance_down	No_change	No_change	3.57858	3.61392	3.59625
uc003fmr.2	EIF2B5	33.9741	18.2549	22.5651	18.3313	21.4902	35.8096	18.4646	19.3148	26.3544	19.7579	15.8234	14.2133	24.4661	22.9267	8.58947	13.4632	16.2174	22.6253	11.6146	11.7535	26.1145	20.4482	23.0561	15.0183	23.6964	11.0263	28.6499	18.8897	19.4214	11.684	-0.114373	0.13368	-0.89102	-0.140183	-0.693061	-0.560884	-0.445248	-0.1797	Abundance_down	Abundance_down	No_change	No_change	36.3454	10.1705	23.258
uc002col.1	NTHL1	71.2112	36.9489	42.0124	28.7262	64.1132	50.9978	46.657	39.3234	45.0793	34.0568	31.3633	34.8436	56.5591	52.5157	17.2307	28.5651	43.5185	54.5075	18.1338	26.2875	54.08	35.3693	39.568	33.1034	54.5374	22.8979	57.5555	42.9902	49.013	22.2107	0.28151	0.0898575	-0.627281	0.0121496	-0.952755	-0.23179	-0.0955166	-0.45076	Abundance_down	Abundance_down	No_change	No_change	11.0648	6.50935	8.78706
uc010plb.1	UCK2	31.0555	53.2834	22.6969	32.2493	37.1639	38.1241	28.8696	30.3831	33.7484	27.6735	18.4151	23.8115	29.35	33.3991	14.042	15.9745	29.0943	30.6194	17.1106	18.2576	42.1695	27.4731	30.7109	21.1133	31.3746	15.0082	37.644	29.6263	29.8569	17.6841	0.108863	-0.16378	-0.872264	-0.426603	-0.74443	-0.334356	-0.379866	-0.457446	Abundance_down	Abundance_down	No_change	No_change	2.23024	2.33616	2.2832
uc001fle.1	CR598521	14.9262	11.6108	15.5457	13.9871	18.006	13.2865	15.6195	17.6488	10.4051	11.8444	11.6687	9.45246	10.9769	13.1213	10.064	9.09275	9.84526	12.5496	10.7687	11.1553	13.2685	14.7664	11.1248	10.5606	12.0491	9.5784	15.6463	16.6342	11.1974	10.962	0.171834	0.237811	-0.624458	-0.139081	-0.601637	-0.482652	-0.483624	-0.254232	Abundance_down	Abundance_down	No_change	No_change	7.21087	4.52051	5.86569
uc010xof.1	ILVBL	82.8441	25.9057	64.105	36.237	52.9328	43.7799	44.7396	40.7793	61.6744	32.0525	72.6702	37.5942	61.8228	40.1578	21.4184	27.8031	47.9745	47.3511	25.0881	26.906	54.3749	50.171	46.8634	55.1322	50.9903	24.6107	48.3564	42.7595	47.6628	25.9971	-0.23061	-0.169234	-1.02757	-0.0927172	-0.717895	-0.0208425	0.136042	-0.214478	Abundance_down	Abundance_down	No_change	No_change	4.99706	19.4579	12.2275
uc002mnd.2	EIF3G	104.163	79.9934	89.9398	66.9296	88.9001	85.8287	90.4292	80.4676	79.8812	45.4295	56.5356	72.3634	83.8143	73.5055	36.8614	43.1319	67.4155	71.0778	42.9743	51.1695	92.0783	78.4347	62.6553	64.4495	78.6599	39.9966	87.3644	85.4484	69.2467	47.0719	0.123562	-0.0758152	-0.971613	-0.227232	-0.860188	-0.335301	-0.283322	-0.555423	Abundance_down	Abundance_down	No_change	No_change	67.4106	65.5871	66.4989
uc002jvb.3	AFMID	14.4419	19.4687	29.9433	28.5137	17.1102	16.8812	34.9225	31.997	15.5395	10.1823	24.1079	18.6179	13.5491	18.1232	23.3142	15.1673	17.6265	18.4507	17.725	16.2178	16.9553	29.2285	12.8609	21.3629	15.8362	19.2408	16.9957	33.4597	18.0386	16.9714	0.19505	0.00343479	-0.603208	-0.0985092	-0.979318	0.08592	-0.45227	-0.398741	Abundance_down	Abundance_down	No_change	No_change	4.57195	5.91369	5.24282
uc002wga.1	SNRPB	370.09	320.17	248.482	258.992	321.925	341.367	218.477	287.31	238.934	169.462	200.993	211.373	313.486	323.687	138.194	176.288	237.549	308.157	159.82	173.43	345.13	253.737	204.198	206.183	318.587	157.241	331.646	252.893	272.853	166.625	-0.00480485	-0.0574957	-0.690357	-0.115454	-0.601926	-0.28152	-0.299409	-0.757172	Abundance_down	Abundance_down	Congruent_down	No_change	369.953	374.096	372.025
uc010qve.1	MTG1	40.3819	23.3592	32.4437	23.7665	33.0009	25.8401	31.2546	23.1037	19.8885	15.4108	15.8099	23.1659	26.2284	26.2388	11.6954	18.2232	15.9821	27.0657	13.1809	19.4287	31.8705	28.1051	17.6496	19.4879	26.2336	14.9593	29.4205	27.1792	21.5239	16.3048	-0.0483314	-0.115403	-0.909788	-0.280807	-0.737204	-0.450881	-0.528251	-0.852585	Abundance_down	Abundance_down	Congruent_down	No_change	4.38932	1.74152	3.06542
uc002ppg.2	PRMT1	107.081	93.2959	52.2914	63.9291	99.6988	119.224	62.6341	66.052	79.6987	63.0741	34.9434	52.7088	99.1608	140.066	28.065	48.1766	85.955	109.351	33.3254	36.3941	100.188	58.1103	71.3864	43.8261	119.613	38.1208	109.461	64.3431	97.6531	34.8597	0.146992	0.127703	-0.608213	0.255664	-0.884222	-0.164682	-0.407003	-0.488994	Abundance_down	Abundance_down	No_change	No_change	32.1232	28.7908	30.457
uc011ddu.1	DKFZp564B1172	5.3487	12.716	6.2552	9.03644	8.61209	13.5094	4.94527	7.19393	19.395	13.0631	4.32776	6.19555	8.40786	6.85558	4.37775	5.37264	8.34937	7.16615	4.16272	3.76999	9.03235	7.64582	16.2291	5.26165	7.63172	4.87519	11.0607	6.0696	7.75776	3.96636	-0.33307	0.292274	-0.649212	-0.243094	-0.613787	-0.511736	-0.539155	0.845406	Abundance_down	Abundance_down	Uptranslated	No_change	2.3325	2.83588	2.58419
uc001xqf.1	DKFZp686O2396	2.26011	18.6152	3.78559	13.7262	8.48741	9.25599	6.57247	8.3315	9.69112	20.114	5.28891	5.70917	5.19166	12.0962	6.29974	3.69811	7.63721	10.0877	4.8938	2.49886	10.4376	8.7559	14.9026	5.49904	8.64393	4.99892	8.8717	7.45198	8.86247	3.69633	-0.232631	-0.234513	-0.808638	-0.272036	-1.01153	-0.00150192	-0.671076	0.513767	Abundance_down	Abundance_down	Abundance_down	No_change	1.83314	2.27333	2.05324
uc002kdb.1	ASPSCR1	18.8521	10.4968	19.5526	12.6654	19.059	18.0748	18.7219	16.4248	15.3509	9.03547	16.4132	16.3706	18.9134	16.4312	8.43439	10.8763	12.8865	21.9717	10.9361	11.094	14.6744	16.109	12.1932	16.3919	17.6723	9.65535	18.5669	17.5733	17.4291	11.0151	0.125522	0.339428	-0.738467	0.268187	-0.67391	-0.091235	0.0251195	-0.267227	Abundance_down	Abundance_down	No_change	No_change	0.928889	1.04982	0.989355
uc010wuz.1	FAM195B	241.706	72.1608	455.662	173.52	163.67	82.9696	400.288	207.446	88.2741	53.124	366.137	243.268	124.369	86.268	196.994	204.916	123.504	154.56	194.488	209.527	156.933	314.591	70.699	304.703	105.319	200.955	123.32	303.867	139.032	202.008	-0.0500362	-0.347746	-0.646606	-0.575392	-0.589031	0.17301	-0.0460743	-1.15039	Abundance_down	Abundance_down	Downtranslated	No_change	18.8012	14.3211	16.5612
uc004dtf.2	TSR2	74.7305	97.3791	59.0712	60.2678	83.9201	64.7747	87.6998	47.3228	41.7748	43.7897	38.0457	48.8616	48.8105	76.5619	38.6642	39.6642	51.1275	70.9503	44.6591	41.9289	86.0548	59.6695	42.7822	43.4536	62.6862	39.1642	74.3474	67.5113	61.0389	43.294	0.178135	-0.210973	-0.607458	-0.457107	-0.640961	-0.284554	-0.457517	-1.00824	Abundance_down	Abundance_down	Congruent_down	No_change	19.6191	22.8805	21.2498
uc010hsm.2	ABTB1	11.3268	1.95242	8.11543	3.94645	7.05362	5.32283	5.68312	5.09843	7.56343	4.00597	8.24483	5.52734	6.98574	3.34599	3.65947	3.97815	4.39353	4.78079	3.16766	2.97757	6.63962	6.03094	5.7847	6.88609	5.16586	3.81881	6.18822	5.39077	4.58716	3.07262	-0.161891	-0.101575	-0.659261	-0.362091	-0.811025	-0.431925	0.191301	-0.198858	Abundance_down	Abundance_down	No_change	No_change	1.55794	1.32591	1.44193
uc003uyg.1	CLDN15	11.3088	1.57445	11.3261	7.5587	7.47802	3.09444	13.8215	9.80077	4.39702	3.5552	9.35817	4.50198	4.50799	4.17584	6.31085	4.44844	4.60052	4.02311	7.08211	6.41019	6.44163	9.44241	3.97611	6.93007	4.34192	5.37965	5.28623	11.8111	4.31182	6.74615	0.32292	-0.285186	-0.811644	-0.569094	-0.808011	-0.293944	-0.446284	-0.696067	Abundance_down	Abundance_down	Congruent_down	No_change	0.357452	0.130378	0.243915
uc009vxn.2	MUTYH	7.19652	2.39916	6.44717	6.27212	4.79174	3.69987	6.25604	7.2936	5.83083	2.5553	5.45893	4.57459	7.65508	5.38219	3.9858	4.1307	3.8516	4.90956	5.05479	3.62315	4.79784	6.35965	4.19307	5.01676	6.51864	4.05825	4.24581	6.77482	4.38058	4.33897	0.0912362	-0.176345	-0.648089	0.442187	-0.64283	0.0450828	-0.34219	-0.194378	Abundance_down	Abundance_down	No_change	No_change	3.35063	2.70003	3.02533
uc003too.2	UPP1	11.6919	9.80777	20.9092	18.0329	10.6401	9.46172	22.1806	19.5039	4.88893	4.15248	16.7897	12.4986	6.27449	9.03601	9.14749	11.3292	5.68254	8.65187	9.0928	11.1479	10.7498	19.471	4.52071	14.6441	7.65525	10.2383	10.0509	20.8422	7.1672	10.1203	0.0981807	-0.0969899	-0.927348	-0.489795	-1.04225	-0.487844	-0.411006	-1.2497	Abundance_down	Abundance_down	Downtranslated	No_change	7.39821	2.88296	5.14058
uc002xpk.2	DNTTIP1	31.9438	32.2933	20.3376	22.0694	31.7682	30.0922	21.173	22.3358	31.3693	19.8578	19.296	23.2622	26.7503	29.0032	12.4358	12.6466	17.9735	29.1042	9.63649	11.3422	32.1185	21.2035	25.6135	21.2791	27.8767	12.5412	30.9302	21.7544	23.5389	10.4893	0.0370039	-0.0543902	-0.757628	-0.204345	-1.05238	-0.393972	0.00513235	-0.3265	Abundance_down	Abundance_down	No_change	No_change	8.25815	4.84088	6.54951
uc010nzq.1	ACOT7	119.937	90.308	82.4132	69.4972	119.072	102.676	79.726	80.6565	73.8779	63.4014	56.8614	85.2051	96.9955	81.915	39.5026	58.6922	66.5679	93.073	44.5691	60.8734	105.122	75.9552	68.6396	71.0332	89.4553	49.0974	110.874	80.1913	79.8204	52.7213	0.0782956	0.0768561	-0.629504	-0.232831	-0.60506	-0.474095	-0.0966553	-0.614956	Abundance_down	Abundance_down	Congruent_down	No_change	0.562876	0.42337	0.493123
uc002nlx.2	NR2C2AP	41.0705	40.9409	46.8153	35.4872	48.5187	42.9329	47.1793	41.414	26.1451	20.2588	36.8114	37.6092	26.6471	31.3221	22.5514	23.6537	24.8014	38.2939	24.0683	25.951	41.0057	41.1513	23.2019	37.2103	28.9846	23.1025	45.7258	44.2967	31.5477	25.0096	0.106262	0.157184	-0.832886	-0.500537	-0.824713	-0.535476	-0.145236	-0.82158	Abundance_down	Abundance_down	Downtranslated	No_change	17.5405	23.4337	20.4871
uc011kfb.1	ABHD11	20.3633	21.0076	20.2031	13.3634	23.4998	19.2391	22.0699	15.1953	16.2549	10.8419	13.5629	17.5397	15.779	15.1526	6.09758	8.51947	20.0544	15.2851	8.671	7.36046	20.6854	16.7833	13.5484	15.5513	15.4658	7.30853	21.3695	18.6326	17.6697	8.01573	0.150807	0.046935	-1.19937	-0.419535	-1.21693	-0.274269	-0.109991	-0.610495	Abundance_down	Abundance_down	Congruent_down	No_change	8.91249	9.21052	9.06151
uc004fll.3	FAM50A	34.8925	28.1753	20.4634	16.016	29.7397	27.9349	22.0979	15.9889	34.2157	14.6131	14.0836	12.6889	25.6515	23.2778	10.714	10.6723	21.8121	21.5253	10.6916	12.0448	31.5339	18.2397	24.4144	13.3863	24.4647	10.6931	28.8373	19.0434	21.6687	11.3682	0.0622087	-0.12897	-0.770403	-0.366205	-0.744285	-0.41232	-0.446331	-0.369171	Abundance_down	Abundance_down	No_change	No_change	32.3818	25.851	29.1164
uc010cem.1	C16orf48	15.4134	12.0127	13.7202	9.57099	13.6934	13.55	10.9229	14.1904	8.13912	6.30667	8.48877	12.3657	11.2141	9.8556	5.87942	6.83663	8.71811	12.0493	8.19187	7.14488	13.7131	11.6456	7.2229	10.4272	10.5348	6.35802	13.6217	12.5567	10.3837	7.66838	0.10867	-0.00964338	-0.873133	-0.380382	-0.71146	-0.391588	-0.159426	-0.924902	Abundance_down	Abundance_down	Downtranslated	No_change	2.06425	3.96275	3.0135
uc010rnv.1	SAC3D1	68.2132	40.4409	70.8864	42.4281	54.4716	49.7407	76.2387	56.177	21.368	22.0204	40.5437	57.371	40.9529	38.4647	29.7601	42.0573	33.9869	55.9119	36.2556	47.7569	54.327	56.6573	21.6942	48.9573	39.7088	35.9087	52.1061	66.2079	44.9494	42.0062	0.224741	-0.0602166	-0.657926	-0.45221	-0.656399	-0.213152	-0.210737	-1.32436	Abundance_down	Abundance_down	Downtranslated	No_change	59.6982	38.5153	49.1068
uc010xiv.1	PRR22	15.6787	7.92749	29.5264	22.8187	13.8444	10.6391	31.2493	26.9839	6.39255	6.42593	10.4933	10.0403	8.99362	11.4893	15.309	19.3114	9.18551	16.7002	17.662	21.0735	11.8031	26.1725	6.40924	10.2668	10.2415	17.3102	12.2417	29.1166	12.9428	19.3678	0.153789	0.0526423	-0.596433	-0.204743	-0.588184	0.0803479	-1.35007	-0.88094	Abundance_down	Abundance_down	Congruent_down	No_change	0.454672	0.414596	0.434634
uc003usu.2	COPS6	91.2843	107.043	51.9897	44.3588	101.731	83.5557	55.8638	44.8665	74.6169	61.8772	32.0198	57.3885	88.7289	88.5994	28.9721	31.8825	71.2212	79.6925	32.0215	34.0015	99.1635	48.1742	68.2471	44.7042	88.6642	30.4273	92.6435	50.3652	75.4568	33.0115	0.0641639	-0.0981189	-0.662896	-0.161458	-0.609458	-0.296038	-0.107852	-0.539042	Abundance_down	Abundance_down	No_change	No_change	80.3893	69.835	75.1122
uc002vis.2	BCS1L	42.8202	30.4269	41.3404	37.1644	45.6987	43.6456	39.9181	37.0534	34.0804	23.0821	31.6566	31.0668	27.7798	33.2487	23.6847	26.0842	28.9151	36.9176	19.9651	24.5353	36.6236	39.2524	28.5812	31.3617	30.5142	24.8844	44.6721	38.4858	32.9164	22.2502	-0.0284557	0.286603	-0.657538	-0.263289	-0.790507	-0.44057	-0.323778	-0.357704	Abundance_down	Abundance_down	No_change	No_change	38.5532	12.9306	25.7419
uc004cdc.2	MED22	40.7539	14.3183	42.4364	19.2313	33.5186	18.5046	41.4229	24.2935	9.54623	9.73286	16.3963	20.0377	23.3972	19.4292	15.8098	16.7712	19.1203	26.1046	19.6783	21.9741	27.5361	30.8338	9.63955	18.217	21.4132	16.2905	26.0116	32.8582	22.6125	20.8262	0.0917384	-0.0821675	-0.920485	-0.362824	-0.657851	-0.202037	-0.759226	-1.51429	Abundance_down	Abundance_down	Downtranslated	No_change	6.8267	5.18748	6.00709
uc009zqm.1	XPOT	0.788059	8.34139	3.7399	7.88976	4.7702	3.8895	6.28779	5.85705	10.5511	8.66225	6.22454	2.29003	3.42761	5.77186	4.55866	2.71401	5.34244	3.94258	4.5703	3.4182	4.56472	5.81483	9.60667	4.25728	4.59974	3.63633	4.32985	6.07242	4.64251	3.99425	0.0625352	-0.0762095	-0.677253	0.0110231	-0.604348	0.100586	-0.449804	1.07351	Abundance_down	Abundance_down	Uptranslated	No_change	62.7228	59.79	61.2564
uc009vuc.2	EIF3I	131.236	205.584	96.6944	109.077	201.568	231.123	121.56	110.801	189.337	140.715	66.0414	122.003	177.728	156.233	46.838	61.4961	162.078	161.343	59.5376	61.7365	168.41	102.886	165.026	94.0221	166.981	54.1671	216.346	116.181	161.711	60.637	0.175327	0.361363	-0.925556	-0.0122933	-0.938098	-0.419923	-0.129972	-0.0292805	Abundance_down	Abundance_down	No_change	No_change	75.4886	81.792	78.6403
uc002tyq.1	RPRM	6.26437	5.32175	8.12142	6.87682	6.82983	5.29273	8.50221	6.36743	2.94287	3.61049	5.92823	5.65095	3.4188	4.99965	2.84055	4.82332	2.9279	6.29799	3.37506	5.482	5.79306	7.49912	3.27668	5.78959	4.20922	3.83194	6.06128	7.43482	4.61294	4.42853	-0.012423	0.0652978	-0.968648	-0.460771	-0.74747	-0.393935	-0.37326	-0.822091	Abundance_down	Abundance_down	Congruent_down	No_change	15.0719	13.7434	14.4076
uc010gyc.1	RabGAPLP	12.8683	5.55176	13.3428	8.66102	9.71373	7.58522	12.6914	12.6583	12.7086	7.29203	10.2079	7.57658	8.23085	8.27707	5.77622	7.21911	11.1635	7.40183	8.62065	6.95747	9.21002	11.0019	10.0003	8.89222	8.25396	6.49766	8.64948	12.6749	9.28266	7.78906	0.204212	-0.0905919	-0.759764	-0.158118	-0.702448	0.101925	-0.307142	0.118768	Abundance_down	Abundance_down	No_change	No_change	1.70124	1.52005	1.61064
uc001gci.2	HSD17B7	7.61464	12.9235	7.29236	7.26365	11.1309	15.6096	6.43041	6.67398	20.9921	14.9155	8.97606	6.19809	17.0581	9.53591	5.13818	3.09405	20.4814	10.0021	5.48828	2.54065	10.2691	7.278	17.9538	7.58708	13.297	4.11612	13.3702	6.5522	15.2418	4.01446	-0.151564	0.380718	-0.822259	0.372796	-0.706772	0.189004	0.0600019	0.805982	Abundance_down	Abundance_down	Uptranslated	No_change	1.57825	1.93015	1.7542
uc010hbb.2	NCAPH2	57.0086	29.3935	68.8132	39.884	53.6592	39.2022	64.2634	49.063	32.3115	28.0073	42.0561	39.225	33.6249	31.4441	27.4576	38.6851	34.2391	36.556	37.6554	34.6731	43.201	54.3486	30.1594	40.6405	32.5345	33.0713	46.4307	56.6632	35.3975	36.1643	0.060169	0.104013	-0.716661	-0.409096	-0.647846	-0.391431	-0.419324	-0.518456	Abundance_down	Abundance_down	No_change	No_change	12.1286	6.91526	9.52191
uc003ute.3	HSMU4	5.29878	2.66706	5.07156	3.64065	2.87618	4.78606	5.09711	5.65105	3.55492	2.15574	3.29258	4.69649	4.67614	3.82624	2.77489	2.05514	2.42196	2.86672	3.62778	2.92926	3.98292	4.3561	2.85533	3.99453	4.25119	2.41501	3.83112	5.37408	2.64434	3.27852	0.302981	-0.0560589	-0.851006	0.0940418	-0.712976	-0.534859	-0.125011	-0.480168	Abundance_down	Abundance_down	No_change	No_change	0.308582	4.36144	2.33501
uc002qkb.2	HSPBP1	105.416	65.6901	74.9161	55.8522	113.758	90.16	84.7947	64.4448	57.0459	51.56	41.5579	55.6195	89.3766	81.4501	28.8702	53.3254	56.2114	89.1677	33.7742	52.0543	85.5531	65.3841	54.303	48.5887	85.4133	41.0978	101.959	74.6198	72.6896	42.9142	0.190618	0.2531	-0.66988	-0.00235913	-0.798102	-0.488172	-0.428321	-0.655789	Abundance_down	Abundance_down	Congruent_down	No_change	3.55819	2.00954	2.78386
uc011kjh.1	AP4M1	5.08003	2.55696	4.86219	3.49036	2.75745	4.58848	4.8867	5.41777	3.40817	2.06675	3.15665	4.50261	4.4831	3.66829	2.66034	1.9703	2.32198	2.74837	3.47802	2.80833	3.8185	4.17627	2.73746	3.82963	4.07569	2.31532	3.67297	5.15223	2.53518	3.14317	0.302981	-0.0560589	-0.851006	0.0940418	-0.712976	-0.534859	-0.125011	-0.480168	Abundance_down	Abundance_down	No_change	No_change	0.308582	4.36144	2.33501
uc001oks.2	RAD9A	55.2147	30.0653	63.3331	39.9652	47.381	28.4865	58.7184	54.8756	25.4558	17.9758	36.6929	37.157	37.7961	29.5976	26.5706	27.3658	30.894	36.5823	34.0259	34.3777	42.64	51.6491	21.7158	36.9249	33.6968	26.9682	37.9337	56.797	33.7381	34.2018	0.137071	-0.168725	-0.937485	-0.339595	-0.731743	-0.169101	-0.484148	-0.973463	Abundance_down	Abundance_down	Congruent_down	No_change	16.9199	10.9228	13.9214
uc003bmv.2	CHKB	4.56792	2.5491	13.0607	9.19618	3.3661	2.44314	8.0945	9.86293	4.8011	2.31795	11.5165	6.11596	1.84031	3.87214	6.07432	4.11264	4.38168	2.63455	6.39159	5.45584	3.55851	11.1284	3.55952	8.81625	2.85623	5.09348	2.90462	8.97871	3.50811	5.92371	-0.309669	-0.292925	-1.12753	-0.317163	-0.600007	0.272347	-0.336013	0.000410435	Abundance_down	Abundance_down	No_change	No_change	4.26723	4.0764	4.17182
uc002ojz.2	SerRSmt	16.6013	10.7231	16.3465	13.7886	13.3427	19.9668	14.8046	16.241	12.5688	9.48276	9.52797	12.2838	16.8742	18.2671	6.38515	11.5446	10.2836	17.3554	7.56589	11.2155	13.6622	15.0676	11.0258	10.9059	17.5707	8.96488	16.6548	15.5228	13.8195	9.39069	0.0429431	0.28575	-0.749091	0.362982	-0.725087	-0.269228	-0.466342	-0.309304	Abundance_down	Abundance_down	No_change	No_change	1.02159	0.704953	0.863272
uc001alf.2	C1orf174	7.83976	23.1815	15.9781	21.3894	14.2502	14.8351	19.3316	19.7486	11.2281	14.9867	17.0075	14.2523	8.3796	13.9945	14.096	9.15032	12.4052	12.092	11.0618	9.71568	15.5106	18.6838	13.1074	15.6299	11.187	11.6231	14.5426	19.5401	12.2486	10.3888	0.0646543	-0.0929665	-0.684786	-0.471428	-0.911416	-0.247675	-0.25748	-0.242875	Abundance_down	Abundance_down	No_change	No_change	24.8071	18.0562	21.4317
uc001qvy.1	CHLR1	20.5234	3.39676	38.9462	27.3843	14.8019	8.07657	31.1634	27.8813	14.5078	8.80865	20.872	13.543	9.56972	15.4156	22.1546	14.3359	12.2797	10.8642	19.8192	17.6076	11.9601	33.1652	11.6582	17.2075	12.4926	18.2452	11.4393	29.5223	11.572	18.7134	-0.167865	-0.0642367	-0.862152	0.062849	-0.657734	0.016639	-0.946637	-0.0368802	Abundance_down	Abundance_down	Abundance_down	No_change	8.8313	14.8426	11.8369
uc002lgg.2	TXNL1	7.10667	20.0254	7.99727	12.0397	14.2026	21.1565	7.99095	10.0035	18.4113	22.8203	15.2555	8.68667	8.70343	12.1486	6.58088	5.43884	11.8331	13.5444	4.92177	6.01125	13.566	10.0185	20.6158	11.9711	10.426	6.00986	17.6796	8.99724	12.6888	5.46651	-0.155113	0.382083	-0.737264	-0.379814	-0.718863	-0.478532	0.256889	0.603752	Abundance_down	Abundance_down	Congruent_up	No_change	3.91115	4.5278	4.21947
uc011kkw.1	POLR2J3	15.7815	8.81413	22.8337	17.7026	12.8302	8.00926	22.9145	18.3188	9.44813	5.98988	13.9501	13.1039	8.78937	9.86713	10.4461	7.73277	5.76823	8.52703	11.7196	11.2	12.2978	20.2682	7.71901	13.527	9.32825	9.08944	10.4197	20.6167	7.14763	11.4598	0.024594	-0.239088	-1.15695	-0.398726	-0.847231	-0.54378	-0.583377	-0.671917	Abundance_down	Abundance_down	Congruent_down	No_change	4.67322	4.98412	4.82867
uc003bhv.2	TRMU	22.1652	18.6543	17.0094	15.4039	17.1583	17.5276	16.9073	15.7807	11.4356	9.62202	8.26762	11.2451	14.5456	14.1666	7.39476	8.45392	11.6217	15.1643	8.27308	11.1142	20.4097	16.2066	10.5288	9.75637	14.3561	7.92434	17.343	16.344	13.393	9.69365	0.0121756	-0.234907	-1.03222	-0.507593	-0.753648	-0.372871	-0.732168	-0.954917	Abundance_down	Abundance_down	Congruent_down	No_change	5.85752	5.63132	5.74442
uc010bqx.1	WDR90	6.521	0.930578	11.7681	8.33687	3.33953	2.60313	8.42718	9.43007	4.74575	3.48801	6.76934	3.92319	3.47769	4.20067	6.30526	5.79983	4.14009	4.18201	5.42737	6.30812	3.72579	10.0525	4.11688	5.34626	3.83918	6.05254	2.97133	8.92862	4.16105	5.86774	-0.17104	-0.326439	-0.731936	0.0432509	-0.605632	0.485839	-0.910947	0.144006	Abundance_down	Abundance_down	Abundance_down	No_change	3.90055	7.64042	5.77048
uc003aeq.1	RHBDD3	33.4398	14.2723	27.432	21.1279	24.6989	16.0196	32.8211	22.9318	11.2085	9.64998	16.3069	16.0303	19.3316	19.8146	13.9442	17.1343	15.9528	19.8905	14.7524	15.7351	23.8561	24.28	10.4292	16.1686	19.5731	15.5393	20.3593	27.8764	17.9217	15.2437	0.199278	-0.228673	-0.64385	-0.285487	-0.870827	-0.183981	-0.586571	-1.19372	Abundance_down	Abundance_down	Downtranslated	No_change	9.61436	7.51451	8.56444
uc001uea.1	OGFOD2	20.3337	8.05079	16.3567	7.77698	18.277	11.0507	16.3126	9.02277	8.90481	6.95264	8.07219	9.13983	12.2788	9.70067	7.40105	8.13459	12.706	14.5474	7.41996	9.05097	14.1923	12.0668	7.92873	8.60601	10.9897	7.76782	14.6639	12.6677	13.6267	8.23546	0.0701091	0.0471598	-0.635464	-0.368948	-0.621233	-0.105832	-0.487629	-0.839943	Abundance_down	Abundance_down	Congruent_down	No_change	10.4114	5.2916	7.85152
uc010ejy.1	KLC3	8.67028	3.31953	6.91901	4.408	6.93931	7.09158	8.79341	6.56755	6.85218	4.45058	4.14098	5.76658	6.81459	5.93472	3.42368	3.18216	5.33856	5.60691	4.61631	4.57033	5.99491	5.6635	5.65138	4.95378	6.37466	3.30292	7.01544	7.68048	5.47274	4.59332	0.439501	0.226797	-0.777952	0.0886106	-0.741659	-0.358272	-0.193165	-0.085134	Abundance_down	Abundance_down	No_change	No_change	2.01838	0.902875	1.46063
uc003iqc.2	PPID	12.083	33.9088	16.6825	18.874	24.515	20.6372	14.7113	12.6705	31.2267	28.6695	15.5212	11.7609	15.7612	18.0234	11.6258	7.9596	20.8533	14.2734	10.7228	7.45977	22.9959	17.7782	29.9481	13.6411	16.8923	9.79269	22.5761	13.6909	17.5634	9.09128	-0.376893	-0.0265781	-0.860334	-0.44501	-0.590663	-0.362227	-0.382153	0.38109	Abundance_down	Abundance_down	No_change	No_change	27.1833	37.1417	32.1625
uc002kdo.1	GPS1	158.103	74.3486	146.352	100.18	126.817	112.774	138.146	130.551	85.8737	56.1008	115.624	98.2676	126.55	96.853	69.3039	93.0041	92.0664	103.112	76.5248	87.354	116.226	123.266	70.9872	106.946	111.701	81.154	119.795	134.349	97.5893	81.9394	0.124209	0.0436431	-0.603037	-0.0572827	-0.713351	-0.295778	-0.204891	-0.711298	Abundance_down	Abundance_down	Congruent_down	No_change	55.0709	44.6521	49.8615
uc004fho.1	HAUS7	27.2599	21.1045	18.3351	15.9525	25.1569	23.4897	18.3968	17.2618	19.924	15.2646	12.7763	16.1085	21.7194	18.9691	5.86214	10.7012	15.4168	20.0628	8.87715	9.77547	24.1822	17.1438	17.5943	14.4424	20.3443	8.28167	24.3233	17.8293	17.7398	9.32631	0.0565658	0.00839435	-1.04969	-0.249321	-0.934873	-0.455352	-0.247372	-0.458836	Abundance_down	Abundance_down	No_change	No_change	6.20749	4.71962	5.46356
uc003aut.2	PICK1	40.8891	19.3149	28.1584	17.595	34.8816	30.3394	27.3889	20.8438	22.5147	16.5784	12.582	18.0264	29.7099	20.0566	7.63085	13.6076	21.6922	26.5556	11.5219	14.6709	30.102	22.8767	19.5465	15.3042	24.8832	10.6192	32.6105	24.1164	24.1239	13.0964	0.0761339	0.115478	-1.1072	-0.274686	-0.880844	-0.434874	-0.579952	-0.622946	Abundance_down	Abundance_down	Congruent_down	No_change	2.46959	1.9183	2.19394
uc010lpy.1	AGAP3	26.1441	11.352	39.5753	22.5809	23.1966	10.3651	47.0989	21.791	6.43963	6.74364	12.4842	21.1173	11.1767	15.1029	16.0255	24.4264	9.06319	19.1938	19.3284	25.8402	18.748	31.0781	6.59164	16.8007	13.1398	20.226	16.7809	34.4449	14.1285	22.5843	0.148396	-0.159924	-0.619688	-0.512799	-0.608972	-0.248207	-0.887374	-1.50803	Abundance_down	Abundance_down	Downtranslated	No_change	1.71349	1.74508	1.72928
uc001nbu.2	PEX16	8.09595	3.70937	7.64397	3.76624	5.84305	4.08265	8.06196	4.8114	2.83755	2.27199	4.51569	3.11355	3.81545	4.10144	2.99452	3.93017	3.74063	5.12796	3.33452	4.16735	5.90266	5.70511	2.55477	3.81462	3.95845	3.46234	4.96285	6.43668	4.43429	3.75094	0.174063	-0.250197	-0.720505	-0.57643	-0.779066	-0.162463	-0.580715	-1.20817	Abundance_down	Abundance_down	Downtranslated	No_change	3.98233	3.01134	3.49684
uc002qio.3	RDH13	12.4325	10.5502	12.5438	9.01045	11.1152	12.2272	13.7119	11.9285	6.04047	5.42843	8.86268	11.0695	7.86854	9.18911	4.47201	8.1249	6.83066	12.1719	5.47671	8.83635	11.4914	10.7771	5.73445	9.96607	8.52882	6.29846	11.6712	12.8202	9.50129	7.15653	0.250449	0.0224004	-0.7749	-0.430131	-0.841087	-0.296754	-0.112874	-1.00282	Abundance_down	Abundance_down	Downtranslated	No_change	2.0209	3.17037	2.59563
uc011miv.1	SYAP1	8.84425	34.4628	12.9403	17.0913	19.0104	19.6384	14.7166	15.0782	20.7452	26.4591	13.4246	9.5298	9.4749	19.9019	11.1283	8.64544	15.0003	13.1836	11.0927	8.68346	21.6535	15.0158	23.6022	11.4772	14.6884	9.88689	19.3244	14.8974	14.092	9.88808	-0.0114215	-0.164179	-0.602893	-0.559927	-0.591298	-0.45555	-0.387712	0.124317	Abundance_down	Abundance_down	No_change	No_change	8.04766	8.53587	8.29176
uc003uzm.2	ALKBH4	20.0129	22.824	22.0653	18.7196	22.3807	18.1127	27.9144	19.0959	10.8817	10.8713	12.5797	21.5944	13.5995	17.8638	9.77165	13.8186	12.2481	19.232	13.1387	14.735	21.4184	20.3924	10.8765	17.087	15.7317	11.7951	20.2467	23.5051	15.74	13.9368	0.204942	-0.0811693	-0.789841	-0.445182	-0.754075	-0.363244	-0.255133	-0.977638	Abundance_down	Abundance_down	Downtranslated	No_change	16.438	15.7735	16.1058
uc002tkm.3	RABL2A	3.8705	6.46527	6.85012	6.9852	4.92575	4.69198	7.77982	7.70778	5.75789	5.14252	6.3733	7.36666	4.0449	5.47209	4.98437	4.23096	3.79897	4.62629	5.39897	4.88921	5.16788	6.91766	5.45021	6.86998	4.75849	4.60766	4.80886	7.7438	4.21263	5.14409	0.162757	-0.103878	-0.58625	-0.119068	-0.590126	-0.190975	-0.00997871	0.0767375	Abundance_down	Abundance_down	No_change	No_change	3.60817	2.59504	3.1016
uc002pen.2	PPP5C	69.9276	49.0977	44.0277	49.1585	62.6143	76.8171	43.8442	56.7515	64.768	46.8216	35.3147	41.2297	58.491	52.2803	20.6058	33.9786	43.874	55.4092	25.9897	33.2909	59.5127	46.5931	55.7948	38.2722	55.3857	27.2922	69.7157	50.2978	49.6416	29.6403	0.110381	0.228287	-0.771627	-0.103684	-0.762936	-0.489935	-0.28382	-0.0930664	Abundance_down	Abundance_down	No_change	No_change	6.67257	6.40916	6.54086
uc003fxe.1	NCBP2	11.2948	31.6109	25.2886	19.8694	24.3435	14.0132	20.8115	13.0699	19.7923	28.4254	20.4893	11.8101	13.0359	18.2276	16.4146	9.44153	28.3105	17.5742	12.0734	9.5309	21.4529	22.579	24.1089	16.1497	15.6318	12.9281	19.1783	16.9407	22.9424	10.8021	-0.41449	-0.161693	-0.804476	-0.456689	-0.649175	0.258535	-0.483473	0.168393	Abundance_down	Abundance_down	No_change	No_change	32.5966	33.4194	33.008
uc002etr.3	ACD	15.7497	9.86656	14.1825	8.12474	13.0412	11.58	16.6662	11.9885	8.22725	6.44424	9.29545	9.3294	10.4508	10.3021	6.00768	7.87757	8.74147	11.6529	9.54229	9.56049	12.8081	11.1536	7.33575	9.31243	10.3764	6.94262	12.3106	14.3274	10.1972	9.55139	0.361261	-0.0571599	-0.683959	-0.303747	-0.58499	-0.271725	-0.260283	-0.804043	Abundance_down	Abundance_down	Congruent_down	No_change	12.1816	9.97441	11.078
uc001xni.2	DCAF4	6.17827	10.5823	6.65882	9.81346	10.1134	12.0243	8.36962	10.5364	6.53975	8.62825	4.16581	7.51898	7.23476	7.83591	5.66407	4.99411	7.05602	8.53186	4.51511	5.55432	8.3803	8.23614	7.584	5.84239	7.53534	5.32909	11.0688	9.45299	7.79394	5.03472	0.198802	0.401429	-0.62808	-0.15333	-0.90886	-0.506078	-0.495409	-0.144043	Abundance_down	Abundance_down	No_change	No_change	0.862617	0.988849	0.925733
uc004anc.2	C9orf64	2.73743	6.25128	2.75728	2.93637	5.8768	6.7963	2.89252	2.17324	8.02823	7.235	2.0567	1.41417	6.41903	5.42179	1.75197	1.93384	5.73009	3.52752	1.72739	1.5266	4.49436	2.84683	7.63162	1.73544	5.92041	1.8429	6.33655	2.53288	4.6288	1.627	-0.168575	0.495583	-0.627374	0.397582	-0.638569	-0.453059	-0.714055	0.763874	Abundance_down	Abundance_down	Uptranslated	No_change	4.46342	4.13016	4.29679
uc010xgz.1	THOP1	96.7568	33.9286	65.2531	52.4595	70.3855	60.9668	57.6797	62.8562	59.8051	39.7494	40.3704	52.7085	58.4347	52.4785	25.758	38.7468	43.9975	61.7573	32.4287	45.0324	65.3427	58.8563	49.7773	46.5394	55.4566	32.2524	65.6761	60.268	52.8774	38.7305	0.034194	0.00734383	-0.86779	-0.236666	-0.63792	-0.312718	-0.338744	-0.392539	Abundance_down	Abundance_down	No_change	No_change	4.01809	3.28049	3.64929
uc002inh.1	SNX11	37.0735	23.7122	58.4578	33.6559	41.5035	26.9627	53.9272	41.7698	13.0533	13.2014	31.4517	38.9339	23.2808	23.205	29.4533	28.27	23.971	31.7244	25.8393	28.0641	30.3928	46.0569	13.1274	35.1928	23.2429	28.8617	34.2331	47.8485	27.8477	26.9517	0.055057	0.171661	-0.674263	-0.386943	-0.828097	-0.297832	-0.388135	-1.21115	Abundance_down	Abundance_down	Downtranslated	No_change	5.31834	8.70436	7.01135
uc011kmy.1	TESS_2	11.5421	24.4428	15.0912	15.7576	20.6633	18.9889	13.1803	11.6535	24.585	25.983	8.0857	7.41106	18.7016	15.9114	10.7835	5.42046	20.8408	12.5669	10.3733	4.93053	17.9925	15.4244	25.284	7.74838	17.3065	8.10198	19.8261	12.4169	16.7039	7.65192	-0.312907	0.140009	-0.928868	-0.0560762	-0.698413	-0.247219	-0.993248	0.490832	Abundance_down	Abundance_down	Abundance_down	No_change	2.82476	2.29648	2.56062
uc010vkc.1	CENPT	27.8541	14.6361	35.0166	30.195	20.8429	23.6768	27.3717	34.2871	17.9468	14.3527	23.9802	21.3879	14.4068	18.0621	19.1345	16.7388	14.1288	18.0097	17.4603	18.2426	21.2451	32.6058	16.1498	22.684	16.2345	17.9367	22.2598	30.8294	16.0692	17.8514	-0.0808216	0.0673115	-0.862218	-0.388071	-0.788267	-0.470142	-0.523453	-0.395618	Abundance_down	Abundance_down	No_change	No_change	5.94426	8.44562	7.19494
uc003uzn.2	LRWD1	28.6373	14.5598	17.2189	15.1092	25.2872	27.5536	20.7251	18.1926	18.0154	12.2198	12.3103	12.6454	21.3417	18.9779	8.24526	10.9214	18.632	18.789	10.7311	10.3246	21.5986	16.164	15.1176	12.4778	20.1598	9.58335	26.4204	19.4589	18.7105	10.5278	0.267639	0.290717	-0.754187	-0.0994538	-0.886222	-0.497804	-0.373419	-0.514705	Abundance_down	Abundance_down	No_change	No_change	7.54116	14.4816	11.0114
uc009xwo.1	SEC31B	21.5238	20.7099	12.7467	14.5809	19.1936	18.544	14.9302	13.1756	16.0368	11.0456	9.15312	10.5416	14.1259	20.2339	8.31811	8.75014	15.1091	14.0978	8.67301	8.13418	21.1169	13.6638	13.5412	9.84735	17.1799	8.53413	18.8688	14.0529	14.6035	8.4036	0.0405084	-0.162392	-0.679044	-0.297676	-0.741789	-0.369693	-0.472553	-0.641042	Abundance_down	Abundance_down	Congruent_down	No_change	32.8536	30.141	31.4973
uc001bbs.2	MRTO4	100.578	142.181	100.485	103.162	139.694	152.119	107.705	102.223	85.3175	92.2122	60.212	110.766	114.018	127.168	44.0772	60.9615	104.913	138.148	57.4282	70.7803	121.379	101.823	88.7648	85.4889	120.593	52.5194	145.906	104.964	121.531	64.1043	0.0438297	0.265516	-0.955143	-0.00937417	-0.711402	-0.263721	-0.252255	-0.451464	Abundance_down	Abundance_down	No_change	No_change	23.1536	27.7708	25.4622
uc001agn.2	MIB2	11.4174	2.65624	11.4921	7.45098	6.84606	4.39997	11.4986	10.7668	6.04371	3.99671	7.69838	7.48029	6.35145	6.27188	5.37091	6.06168	6.58964	7.80503	6.67428	6.93725	7.03681	9.47152	5.02021	7.58934	6.31167	5.71629	5.62302	11.1327	7.19733	6.80576	0.233138	-0.323578	-0.728516	-0.156901	-0.709977	0.356118	-0.319622	-0.487174	Abundance_down	Abundance_down	No_change	No_change	2.26712	2.93423	2.60068
uc001agb.1	ATAD3A	138.654	62.0815	86.4015	51.3391	111.922	100.541	95.9005	63.0747	74.7619	59.7102	44.7909	71.5791	105.99	84.8092	31.8153	47.9704	65.7067	102.245	40.7358	56.0513	100.368	68.8703	67.2361	58.185	95.3997	39.8928	106.232	79.4876	83.9757	48.3936	0.206848	0.0819169	-0.787753	-0.0732379	-0.715914	-0.339168	-0.243235	-0.577988	Abundance_down	Abundance_down	No_change	No_change	5.2074	5.50883	5.35811
uc002ltk.2	MBD3	230.26	80.7626	227.196	140.888	180.797	112.125	278.35	169.429	81.1745	73.905	131.922	175.798	121.831	122.164	91.7654	133.724	92.4638	186.267	117.516	162.322	155.511	184.042	77.5397	153.86	121.997	112.745	146.461	223.89	139.365	139.919	0.282752	-0.0864995	-0.706972	-0.350169	-0.678193	-0.0716465	-0.258415	-1.00401	Abundance_down	Abundance_down	Downtranslated	No_change	20.6911	17.6064	19.1487
uc003jbl.2	BRD9	20.2251	18.1653	19.7265	19.4829	19.8952	18.6477	20.8322	18.5687	16.0298	13.4592	9.16782	13.4446	13.3189	15.9545	9.19562	9.53926	11.5462	14.9341	10.7106	13.3678	19.1952	19.6047	14.7445	11.3062	14.6367	9.36744	19.2714	19.7004	13.2401	12.0392	0.00702744	0.00571795	-1.06547	-0.391155	-0.710492	-0.541545	-0.794083	-0.380568	Abundance_down	Abundance_down	Abundance_down	No_change	1.47526	1.68493	1.58009
uc010vmo.1	TXNL4B	8.2254	11.4539	9.40888	10.1243	11.933	8.54058	11.7776	9.52563	10.8264	10.0082	6.11671	6.84717	7.57252	8.79934	7.34902	4.72873	8.34154	8.54936	5.29725	4.8451	9.83964	9.76657	10.4173	6.48194	8.18593	6.03888	10.2368	10.6516	8.44545	5.07118	0.125149	0.0570872	-0.693572	-0.265459	-1.07068	-0.277519	-0.591426	0.0823075	Abundance_down	Abundance_down	Abundance_down	No_change	8.5083	8.6292	8.56875
uc009ypp.2	RPS6KA4	22.0329	8.67463	24.5596	15.5628	19.8551	10.1537	30.3002	17.7807	7.1888	7.07	15.5852	17.1466	11.2727	13.3234	9.02535	14.4967	10.522	14.9543	11.7141	14.7553	15.3538	20.0612	7.1294	16.3659	12.298	11.761	15.0044	24.0405	12.7382	13.2347	0.261058	-0.0332042	-0.770394	-0.320166	-0.861142	-0.236231	-0.293715	-1.10674	Abundance_down	Abundance_down	Downtranslated	No_change	2.42029	2.12097	2.27063
uc001xqh.2	FCF1	4.97844	22.961	7.29767	17.5543	12.4667	11.6568	9.24141	10.5401	15.2626	24.4281	8.30128	6.91847	10.286	16.08	8.52034	4.99032	10.2498	13.7435	6.48117	4.57169	13.9697	12.426	19.8454	7.60988	13.183	6.75533	12.0617	9.89074	11.9967	5.52643	-0.329208	-0.211868	-0.87926	-0.0836256	-0.83973	-0.00780261	-0.707413	0.506497	Abundance_down	Abundance_down	Abundance_down	No_change	2.93027	4.67598	3.80312
uc011aaf.1	DKFZp434C0935	16.265	14.6076	16.4848	16.3662	23.1304	19.5397	19.4434	15.2689	15.2511	12.6697	11.0778	15.113	12.9184	14.0465	8.54939	9.95249	12.8026	16.8424	11.2659	10.7368	15.4363	16.4255	13.9604	13.0954	13.4825	9.25094	21.335	17.3562	14.8225	11.0013	0.0795072	0.466896	-0.828268	-0.195245	-0.657768	-0.525437	-0.326879	-0.144992	Abundance_down	Abundance_down	No_change	No_change	6.93022	4.28883	5.60953
uc003ajs.3	PIB5PA	7.44681	2.87085	9.11867	5.21391	4.92993	3.94968	8.88883	6.36142	2.73293	3.2899	6.72435	4.89357	3.30036	4.26397	4.52213	3.52841	3.76901	3.551	4.94065	4.55337	5.15883	7.16629	3.01141	5.80896	3.78216	4.02527	4.43981	7.62512	3.66	4.74701	0.0895349	-0.216546	-0.832141	-0.447832	-0.683742	-0.278652	-0.302945	-0.776602	Abundance_down	Abundance_down	Congruent_down	No_change	1.18561	0.445161	0.815384
uc010ttt.1	DKFZp434K114	4.97578	8.50275	5.3974	7.91427	8.01617	9.67925	6.6872	8.42652	5.20538	6.99374	3.37665	5.84067	5.82174	6.16606	4.53577	3.92898	5.559	6.84749	3.53824	4.40931	6.73926	6.65583	6.09956	4.60866	5.9939	4.23238	8.84771	7.55686	6.20324	3.97377	0.183168	0.392713	-0.65315	-0.169095	-0.927277	-0.512281	-0.530271	-0.143885	Abundance_down	Abundance_down	No_change	No_change	0.862617	1.01132	0.93697
uc003tuu.2	CRCP	8.02657	15.6093	15.4074	20.6807	16.3248	13.7419	22.7119	20.2467	9.9271	12.0824	10.3148	12.5922	7.41674	13.1376	9.8712	8.75565	10.5871	11.8249	11.719	9.19303	11.8179	18.0441	11.0047	11.4535	10.2772	9.31342	15.0333	21.4793	11.206	10.456	0.251425	0.347187	-0.95414	-0.201537	-1.03862	-0.423893	-0.655739	-0.102852	Abundance_down	Abundance_down	Abundance_down	No_change	1.24988	1.4317	1.34079
uc003xkh.2	PROSC	3.46244	20.5675	7.34094	13.3538	9.42499	10.6112	7.62607	10.1606	14.3287	21.5524	9.08378	8.07464	9.08342	13.0921	7.43052	6.26515	9.80089	12.3928	5.54831	5.73427	12.015	10.3474	17.9406	8.57921	11.0878	6.84783	10.0181	8.89333	11.0968	5.64129	-0.218469	-0.262225	-0.595544	-0.115867	-0.656698	0.14754	-0.270347	0.578389	Abundance_down	Abundance_down	No_change	No_change	7.90796	11.4591	9.68352
uc003vhp.2	TES	12.1686	25.5137	15.0151	16.9902	21.8437	19.126	12.962	13.5375	25.5483	24.2856	8.26821	7.56509	18.6755	17.5288	12.559	6.99982	19.5846	12.5153	10.0673	5.20125	18.8412	16.0026	24.9169	7.91665	18.1021	9.77943	20.4849	13.2497	16.0499	7.63425	-0.272345	0.120669	-0.710487	-0.0577304	-0.795406	-0.351993	-1.01535	0.403237	Abundance_down	Abundance_down	Abundance_down	No_change	3.1996	3.03261	3.1161
uc010slr.1	ASB8	4.40452	14.4045	7.31801	11.6064	9.56794	9.7096	9.87936	8.87548	9.69006	11.3163	5.73052	6.06407	5.00926	8.86957	6.30668	6.28884	7.48881	7.30751	4.67144	4.75372	9.40451	9.4622	10.5032	5.89729	6.93942	6.29776	9.63877	9.37742	7.39816	4.71258	-0.0129842	0.035497	-0.587337	-0.438538	-0.992674	-0.381683	-0.682122	0.159399	Abundance_down	Abundance_down	Abundance_down	No_change	9.59097	10.4642	10.0276
uc001gaj.2	SDHC	30.3084	60.8801	23.1748	32.7795	37.1647	34.1209	27.319	27.3837	29.135	29.8121	20.4967	32.1801	28.7881	34.6613	19.5646	16.5624	30.1094	37.9655	13.9887	15.5913	45.5942	27.9772	29.4736	26.3384	31.7247	18.0635	35.6428	27.3513	34.0374	14.79	-0.0326413	-0.35524	-0.631175	-0.523244	-0.886989	-0.0664889	-0.0870832	-0.629429	Abundance_down	Abundance_down	Congruent_down	No_change	2.60029	3.22588	2.91309
uc002dkn.2	CDR2	4.76012	17.4661	6.81968	12.626	11.5689	13.5402	7.68256	9.41605	16.7012	19.1528	8.11484	3.51854	7.72785	10.3767	7.37676	4.33035	9.52113	9.46767	5.869	5.49721	11.1131	9.72285	17.927	5.81669	9.05228	5.85355	12.5545	8.54931	9.4944	5.6831	-0.185571	0.175949	-0.732066	-0.295909	-0.589128	-0.403061	-0.74118	0.689876	Abundance_down	Abundance_down	Uptranslated	No_change	5.13927	5.90028	5.51977
uc001ogn.1	EIF1AD	8.55557	18.1978	11.2381	13.6067	20.811	18.0698	16.5918	13.1369	10.7831	14.2281	7.33112	7.78847	11.7186	18.2765	9.46971	6.75756	13.1575	14.8485	8.61058	7.68824	13.3767	12.4224	12.5056	7.55979	14.9976	8.11364	19.4404	14.8644	14.003	8.14941	0.258914	0.539334	-0.614525	0.165004	-0.867091	-0.473322	-0.716527	-0.0971514	Abundance_down	Abundance_down	Abundance_down	No_change	22.2527	13.7067	17.9797
uc001gah.2	LOC642502	29.6797	59.6173	22.6941	32.0996	36.3938	33.4132	26.7523	26.8157	28.5307	29.1938	20.0716	31.5126	28.191	33.9424	19.1588	16.2188	29.4848	37.178	13.6985	15.2679	44.6485	27.3969	28.8622	25.7921	31.0667	17.6888	34.9035	26.784	33.3314	14.4832	-0.0326413	-0.35524	-0.631175	-0.523244	-0.886989	-0.0664889	-0.0870832	-0.629429	Abundance_down	Abundance_down	Congruent_down	No_change	2.78777	3.31508	3.05142
uc002wjk.2	CENPB	97.3804	38.6174	97.3982	70.5397	81.9684	54.6581	132.185	84.9007	41.0152	42.9929	58.8045	96.1425	53.1612	54.5435	42.9917	55.6699	44.5794	77.2573	48.5631	68.6476	67.9989	83.969	42.004	77.4735	53.8524	49.3308	68.3133	108.543	60.9183	58.6053	0.370338	0.00665465	-0.767367	-0.336502	-0.889162	-0.16529	-0.116153	-0.694984	Abundance_down	Abundance_down	Congruent_down	No_change	173.023	177.824	175.424
uc003lly.2	RNF14	3.33387	13.4833	5.9762	11.3498	8.39591	6.44827	5.54429	8.85277	8.19593	15.8279	6.05797	6.54529	4.67498	7.46698	5.74457	5.62353	6.35089	7.58566	4.57599	4.12578	8.40856	8.66299	12.0119	6.30163	6.07098	5.68405	7.42209	7.19853	6.96828	4.35088	-0.267162	-0.180033	-0.607946	-0.469929	-0.726394	-0.0910239	-0.45914	0.514532	Abundance_down	Abundance_down	No_change	No_change	6.69686	10.4684	8.58264
uc011mbk.1	pknbeta	21.8024	5.97828	22.1347	12.5851	17.4599	10.0718	21.3098	15.4031	13.6628	8.38772	14.3699	12.7811	11.5082	11.4927	7.98309	9.80444	9.52944	11.395	9.01142	11.9392	13.8903	17.3599	11.0253	13.5755	11.5005	8.89376	13.7659	18.3564	10.4622	10.4753	0.0805287	-0.0129846	-0.964892	-0.272387	-0.809296	-0.395904	-0.354751	-0.333267	Abundance_down	Abundance_down	No_change	No_change	2.12839	2.10851	2.11845
uc002kyh.2	MAPRE2	15.9303	41.1871	17.8637	30.019	41.1001	25.223	26.3842	21.753	43.4927	40.8401	12.7055	12.8123	25.2564	34.9456	15.9179	14.211	23.0292	28.1573	14.0436	14.1154	28.5587	23.9413	42.1664	12.7589	30.101	15.0644	33.1615	24.0686	25.5933	14.0795	0.00764838	0.215583	-0.668357	0.0758829	-0.773553	-0.373747	-0.908002	0.562165	Abundance_down	Abundance_down	Abundance_down	No_change	1.79579	1.41522	1.6055
uc002qlt.2	U2AF2	225.439	155.36	127.283	139.538	218.697	239.195	146.104	164.515	143.08	143.888	76.038	138.778	190.598	188.398	65.2184	100.508	133.038	215.388	88.7967	117.957	190.399	133.411	143.484	107.408	189.498	82.8632	228.946	155.309	174.213	103.377	0.219271	0.26598	-0.687071	-0.00684481	-0.587234	-0.394156	-0.312774	-0.408138	Abundance_down	Abundance_down	No_change	No_change	18.655	18.4781	18.5665
uc001snu.2	R3HDM2	3.00712	3.86864	6.86537	7.59087	4.64654	2.17956	7.74003	6.10839	6.38524	5.24392	8.00643	3.60158	2.95997	5.12236	3.94151	3.46343	2.22537	2.34568	4.97369	3.82753	3.43788	7.22812	5.81458	5.80401	4.04116	3.70247	3.41305	6.92421	2.28552	4.40061	-0.0619707	-0.0104569	-0.965132	0.233253	-0.653945	-0.578537	-0.316571	0.758157	Abundance_down	Abundance_down	Uptranslated	No_change	2.7243	0.964006	1.84415
uc010lji.2	PUS7	2.09028	7.08739	5.76852	6.55511	5.36275	5.45809	4.39885	5.29204	6.14598	9.01428	4.3443	2.0009	4.10165	6.35719	4.44921	2.31055	4.74982	3.26213	3.11393	2.7733	4.58884	6.16182	7.58013	3.1726	5.22942	3.37988	5.41042	4.84544	4.00598	2.94362	-0.346727	0.237613	-0.866385	0.188524	-0.719039	-0.433588	-0.957691	0.724095	Abundance_down	Abundance_down	Uptranslated	No_change	5.21047	7.06922	6.13984
uc010myh.2	PKN3	20.9601	5.97264	22.0388	12.2349	17.6527	9.85443	21.4409	15.2601	12.9921	8.17946	14.4926	13.2414	11.0469	10.8259	7.60781	9.65721	9.37135	11.2504	9.12377	11.8203	13.4664	17.1369	10.5858	13.867	10.9364	8.63251	13.7536	18.3505	10.3109	10.472	0.0987169	0.0304431	-0.98925	-0.30022	-0.809279	-0.41564	-0.305445	-0.347235	Abundance_down	Abundance_down	No_change	No_change	2.81196	2.31991	2.56594
uc010wfd.1	RAPGEFL1	4.99471	1.32325	8.34284	6.28085	4.6621	2.47563	7.97664	6.67609	5.45607	4.42238	6.24747	4.5537	3.226	3.93773	4.57342	2.92336	3.37484	2.84229	4.35466	4.81434	3.15898	7.31184	4.93923	5.40058	3.58186	3.74839	3.56886	7.32636	3.10857	4.5845	0.00286205	0.176006	-0.963964	0.181251	-0.676333	-0.199215	-0.43712	0.644826	Abundance_down	Abundance_down	Uptranslated	No_change	0.74995	1.3677	1.05882
uc002dxs.2	CD2BP2	120.965	63.3467	77.1059	53.4777	131.205	105.981	88.7121	59.358	84.5259	73.4373	43.7934	62.714	82.7224	71.886	37.1825	40.3231	79.3384	90.1452	44.4649	45.5519	92.1558	65.2918	78.9816	53.2537	77.3042	38.7528	118.593	74.0351	84.7418	45.0084	0.181307	0.363871	-0.752602	-0.253527	-0.718015	-0.484872	-0.29402	-0.222558	Abundance_down	Abundance_down	No_change	No_change	60.044	64.5287	62.2864
uc011lpb.1	GBA2	10.6346	5.55125	14.1034	12.725	9.80267	6.03078	13.3423	13.5947	8.18776	3.91145	10.0954	10.1994	5.61864	7.37611	9.20238	7.92875	6.40729	6.33581	9.68346	8.26114	8.09293	13.4142	6.0496	10.1474	6.49737	8.56557	7.91672	13.4685	6.37155	8.9723	0.00582704	-0.0317579	-0.647142	-0.316805	-0.58604	-0.313259	-0.402651	-0.419821	Abundance_down	Abundance_down	No_change	No_change	7.48903	11.1746	9.33182
uc010gbp.2	MCM8	3.5283	7.03857	8.39531	8.40372	8.74497	6.1724	7.37051	5.30233	14.1549	15.5862	6.69196	4.11587	5.33348	8.87616	6.58949	4.08054	9.89256	4.46902	4.73062	3.65321	5.28344	8.39951	14.8705	5.40392	7.10482	5.33502	7.45868	6.33642	7.18079	4.19192	-0.406638	0.497444	-0.654812	0.427321	-0.596058	-0.0547786	-0.6363	1.49291	Abundance_down	Abundance_down	Uptranslated	No_change	5.79915	6.70879	6.25397
uc010udi.1	HAUS2	2.31009	7.91487	6.57783	10.7755	5.76618	4.59519	9.33594	8.49238	5.74846	7.95227	6.42874	5.29236	3.53056	6.00523	6.58593	3.68673	5.69979	4.6356	5.96345	3.94728	5.11248	8.67665	6.85036	5.86055	4.76789	5.13633	5.18069	8.91416	5.1677	4.95537	0.0389611	0.0191189	-0.7564	-0.100672	-0.847107	-0.00362179	-0.566101	0.422157	Abundance_down	Abundance_down	No_change	No_change	10.4688	9.4753	9.97203
uc010sgs.1	DDX12	7.48447	1.64957	14.8842	10.7194	5.73184	3.04724	12.7886	10.6442	6.03101	3.5588	7.99036	5.38024	3.38506	5.34448	8.45433	5.44892	4.84642	3.8169	7.85402	6.613	4.56702	12.8018	4.7949	6.6853	4.36477	6.95162	4.38954	11.7164	4.33166	7.23351	-0.127821	-0.0571854	-0.880926	-0.0653473	-0.695759	-0.0191494	-0.937284	0.0702479	Abundance_down	Abundance_down	Abundance_down	No_change	1.42778	1.47389	1.45084
uc011bcv.1	IP6K1	43.3413	33.0451	47.0468	48.0329	56.3372	42.1118	54.5609	52.731	29.3922	30.0319	34.6972	48.7502	33.4696	37.6263	29.0562	34.0111	25.3139	41.8271	32.9149	37.8737	38.1932	47.5399	29.712	41.7237	35.548	31.5337	49.2245	53.6459	33.5705	35.3943	0.174332	0.366058	-0.592244	-0.10355	-0.599954	-0.552182	-0.18827	-0.362269	Abundance_down	Abundance_down	No_change	No_change	4.78848	4.12584	4.45716
uc003jes.2	CMBL	3.21651	6.80685	3.87372	4.37534	6.18521	6.96503	4.9609	3.96857	8.55949	7.77234	4.52617	3.95098	4.70741	5.19348	2.03104	2.12409	5.52206	3.28622	2.99203	2.85964	5.01168	4.12453	8.16591	4.23858	4.95045	2.07757	6.57512	4.46474	4.40414	2.92584	0.114345	0.391724	-0.989335	-0.0177357	-0.609727	-0.578157	0.0393487	0.70432	Abundance_down	Abundance_down	Uptranslated	No_change	5.91707	3.31843	4.61775
uc003prm.2	QRSL1	4.28121	10.8157	8.17488	7.47134	7.56675	6.80546	6.10678	5.73552	7.36218	10.7981	4.2903	3.92817	4.96531	6.49489	4.46675	3.4233	5.91864	4.81424	3.27987	3.43568	7.54847	7.82311	9.08013	4.10923	5.7301	3.94502	7.1861	5.92115	5.36644	3.35778	-0.401864	-0.0709744	-0.987707	-0.397623	-0.818372	-0.421244	-0.928872	0.26653	Abundance_down	Abundance_down	Abundance_down	No_change	3.20212	3.56553	3.38382
uc003fxf.2	DKFZp686G18222	6.72799	18.8499	16.1279	12.3764	16.0536	8.49693	14.0117	8.7758	12.3031	17.7663	12.3746	7.95171	8.49782	11.9995	11.8255	6.64936	18.4891	11.1088	8.67762	6.32708	12.7889	14.2521	15.0347	10.1631	10.2487	9.23742	12.2753	11.3938	14.799	7.50235	-0.322933	-0.059141	-0.625617	-0.319458	-0.602831	0.26974	-0.487833	0.2334	Abundance_down	Abundance_down	No_change	No_change	38.3944	44.388	41.3912
uc011llg.1	NFKBIL2	20.3648	7.06384	32.1302	20.4423	18.5581	13.5949	36.0265	24.0159	13.589	12.1089	20.0234	17.7107	8.89107	13.5285	13.6103	14.7693	11.4521	11.7466	15.7027	16.6513	13.7143	26.2862	12.849	18.867	11.2098	14.1898	16.0765	30.0212	11.5994	16.177	0.191676	0.229274	-0.889452	-0.290927	-0.892039	-0.47091	-0.47844	-0.0940317	Abundance_down	Abundance_down	No_change	No_change	2.20397	1.96186	2.08292
uc002muq.2	TNPO2	25.1694	12.7897	30.5294	34.5513	20.7661	23.3826	31.1387	35.0616	20.5237	18.4395	20.9164	20.8995	13.3315	18.6628	17.9498	19.0326	14.7656	15.8828	18.8539	20.3521	18.9796	32.5404	19.4816	20.9079	15.9972	18.4912	22.0744	33.1002	15.3242	19.603	0.0246084	0.217924	-0.815392	-0.246631	-0.755764	-0.526562	-0.63818	0.0376657	Abundance_down	Abundance_down	Abundance_down	No_change	5.03057	5.31657	5.17357
uc010det.1	PSMD12	5.66615	19.8342	6.61307	15.1692	15.9651	23.0526	8.17417	12.3817	20.2727	22.9426	5.31969	5.59265	10.064	14.0873	4.94344	6.56158	19.5857	9.74265	5.9139	5.185	12.7502	10.8911	21.6076	5.45617	12.0756	5.75251	19.5088	10.2779	14.6642	5.54945	-0.0836051	0.613614	-0.920891	-0.0784159	-0.889134	-0.411833	-0.997194	0.761027	Abundance_down	Abundance_down	Uptranslated	Uptranslated	11.2841	13.4816	12.3828
uc010jco.1	HSD17B4	5.4995	5.93264	7.45687	4.67482	5.39325	6.84397	3.36761	2.20844	6.63762	16.865	10.2149	1.75892	3.29657	4.94525	2.32434	3.72016	6.04713	3.19339	5.01998	4.95084	5.71607	6.06585	11.7513	5.9869	4.12091	3.02225	6.11861	2.78803	4.62026	4.98541	-1.12147	0.0981798	-1.00509	-0.472061	0.838469	-0.405229	-0.0189003	1.03972	Abundance_down	Abundance_up	Uptranslated	Abundance_down	3.64588	3.41201	3.52894
uc001zkb.1	FAM98B	1.10126	7.53849	1.09502	6.3396	6.22163	6.07218	1.66236	3.03831	4.91481	10.6632	1.18807	0.995604	2.52682	3.60499	1.64456	2.08757	5.01205	2.33736	1.76047	1.91068	4.31988	3.71731	7.789	1.09184	3.0659	1.86607	6.1469	2.35033	3.6747	1.83558	-0.661395	0.50887	-0.994261	-0.494678	-0.356633	-0.742232	-1.7675	0.850448	Abundance_down	Congruent_down	Uptranslated	Abundance_down	3.77696	5.58127	4.67911
uc003ost.2	RPL7L1	36.964	104.046	54.1529	77.9621	113.177	103.197	78.6858	57.0194	119.538	113.225	41.253	43.6327	59.5466	81.4558	34.0425	32.5663	71.7175	55.7971	39.1437	34.9381	70.505	66.0575	116.382	42.4429	70.5012	33.3044	108.187	67.8526	63.7573	37.0409	0.0386815	0.617729	-0.98801	-7.84888e-05	-0.873286	-0.762865	-0.6382	0.723065	Abundance_down	Congruent_down	Uptranslated	Congruent_up	25.6702	15.2617	20.466
uc001kne.2	KIAA0690	8.72476	5.38953	13.1522	17.3414	6.61081	16.173	17.1211	20.329	6.48963	8.69642	11.9041	15.6594	3.80448	8.15313	6.63245	12.9435	3.2473	4.35713	7.01689	10.0174	7.05714	15.2468	7.59302	13.7817	5.9788	9.78796	11.3919	18.725	3.80221	8.51715	0.296463	0.690852	-0.639427	-0.239228	-1.13653	-1.5831	-0.145748	0.10559	Abundance_down	Congruent_down	No_change	Congruent_up	3.65377	3.08623	3.37
uc001slg.2	TIMELESS	2.96802	4.43717	4.77897	7.54477	4.97802	6.74873	6.61538	6.79947	9.93451	4.97152	4.94057	5.4504	2.08723	4.6213	2.55709	3.21064	2.62543	2.95287	3.35562	4.22421	3.7026	6.16187	7.45302	5.19549	3.35426	2.88386	5.86337	6.70743	2.78915	3.78992	0.122391	0.663194	-1.09537	-0.142542	-0.823594	-1.0719	-0.246109	1.00929	Abundance_down	Congruent_down	Uptranslated	Congruent_up	19.694	18.2409	18.9674
uc003bdf.3	PACSIN2	9.12623	16.4883	9.29507	15.6842	14.8738	24.9652	13.8396	16.3604	21.9601	19.1248	10.8892	13.3075	6.68061	12.6942	5.36255	7.59102	7.70297	9.37253	9.21778	9.12095	12.8072	12.4896	20.5425	12.0984	9.6874	6.47679	19.9195	15.1	8.53775	9.16937	0.273816	0.637218	-0.947382	-0.40278	-0.719655	-1.22225	-0.0459214	0.68165	Abundance_down	Congruent_down	Uptranslated	Congruent_up	1.54167	1.06907	1.30537
uc001bum.2	IQCC	10.5125	11.5312	15.3752	13.4023	16.0156	17.1066	19.4051	14.5716	8.78585	9.39475	11.2032	12.0579	7.76578	10.2352	11.4655	7.69075	7.67036	8.14773	9.73936	8.99436	11.0219	14.3888	9.0903	11.6306	9.00048	9.5781	16.5611	16.9883	7.90905	9.36686	0.239598	0.587432	-0.587133	-0.292293	-0.858905	-1.06622	-0.307024	-0.277968	Abundance_down	Congruent_down	No_change	Congruent_up	8.87571	12.0175	10.4466
uc003dfr.2	NEK4	1.54056	3.85191	4.85983	5.78383	5.54182	2.732	6.81037	4.53533	4.67713	2.98989	3.13745	1.88307	1.95607	4.40435	4.33392	2.37098	1.93695	1.8017	3.42562	2.22739	2.69624	5.32183	3.83351	2.51026	3.18021	3.35245	4.13691	5.67285	1.86933	2.82651	0.092151	0.617607	-0.666705	0.238174	-1.00505	-1.14604	-1.08408	0.507719	Abundance_down	Congruent_down	Abundance_down	Congruent_up	5.12029	5.03847	5.07938
uc011byp.1	UGDH	2.30185	4.84076	3.44774	4.92391	4.89935	6.19284	5.11098	4.01928	4.57902	5.64609	3.86211	1.48211	2.94076	5.10245	2.72106	2.05157	4.27842	2.18713	3.33293	2.08972	3.57131	4.18583	5.11255	2.67211	4.0216	2.38631	5.5461	4.56513	3.23277	2.71133	0.125142	0.635021	-0.810729	0.17132	-0.751655	-0.778699	-0.647533	0.517593	Abundance_down	Congruent_down	Abundance_down	Congruent_up	1.76546	4.4141	3.08978
uc009xvm.2	RRP12	4.3055	3.05206	6.7795	9.93619	3.47862	8.4093	9.85361	12.1797	3.5813	4.1625	6.43044	8.29235	1.86915	4.37934	3.74927	7.06844	1.65735	2.33367	3.99256	5.58913	3.67878	8.35785	3.8719	7.3614	3.12425	5.40886	5.94396	11.0167	1.99551	4.79085	0.398484	0.692197	-0.627808	-0.23572	-1.20133	-1.57467	-0.183152	0.0738131	Abundance_down	Congruent_down	No_change	Congruent_up	2.10437	1.31581	1.71009
uc010zui.1	RALY	71.6272	59.5214	53.3058	52.439	80.1741	69.0662	59.344	69.4999	54.3474	34.8166	43.5763	66.6408	43.7905	44.8672	28.0876	38.5262	35.4441	57.0855	35.2554	45.8884	65.5743	52.8724	44.582	55.1085	44.3289	33.3069	74.6202	64.4219	46.2648	40.5719	0.285038	0.186435	-0.666692	-0.564885	-0.667071	-0.689649	0.0597613	-0.556669	Abundance_down	Congruent_down	No_change	No_change	2.59844	3.86957	3.234
uc010ovv.1	GSTM3	0.861956	5.36399	1.2986	4.07508	3.35467	5.21394	1.30113	4.18996	3.84683	3.64313	0.516613	1.83992	2.28201	3.59619	1.3202	1.30242	2.87044	2.03272	0.483482	0.969299	3.11297	2.68684	3.74498	1.17827	2.9391	1.31131	4.2843	2.74555	2.45158	0.726391	0.0311818	0.460767	-1.0349	-0.0829175	-1.91828	-0.805346	-1.18925	0.266665	Abundance_down	Congruent_down	Abundance_down	No_change	30.5009	29.7473	30.1241
uc010xmy.1	TRMT1	11.2745	3.902	8.16185	9.08748	6.90939	7.40229	7.86044	9.48986	5.25912	3.79973	5.927	4.31899	5.43859	6.76142	3.45734	6.26046	3.18184	3.85304	3.93911	3.31546	7.58824	8.62466	4.52942	5.123	6.1	4.8589	7.15584	8.67515	3.51744	3.62728	0.0084209	-0.084644	-0.827838	-0.314955	-1.258	-1.02459	-0.75148	-0.744438	Abundance_down	Congruent_down	Congruent_down	No_change	5.31204	0.781262	3.04665
uc004dln.2	PQBP1	137.628	107.528	126.086	86.9889	160.856	172.07	123.068	103.587	95.5365	79.1086	73.2125	100.156	97.6646	99.7164	51.3311	63.676	77.7265	110.107	51.7297	65.2109	122.578	106.538	87.3226	86.6844	98.6905	57.5035	166.463	113.327	93.9167	58.4703	0.0891333	0.441501	-0.88964	-0.312717	-0.95472	-0.825748	-0.297519	-0.489274	Abundance_down	Congruent_down	No_change	No_change	6.62921	5.9643	6.29675
uc002oiz.1	EIF3K	54.0721	53.4355	36.1599	28.1953	41.7703	40.6283	35.1892	32.5112	23.9404	17.0134	19.0976	22.343	31.2847	40.6391	11.5672	17.2805	21.4367	28.984	13.1532	16.6197	53.7538	32.1776	20.4769	20.7203	35.9619	14.4238	41.1993	33.8502	25.2104	14.8865	0.0731076	-0.383748	-1.1576	-0.579896	-1.18516	-0.708602	-0.635011	-1.39237	Abundance_down	Congruent_down	Downtranslated	No_change	46.951	40.1735	43.5623
uc002qdm.2	LENG1	26.3961	18.1174	12.7559	10.4016	19.9179	25.6269	14.4766	13.3915	19.7018	12.9499	8.37555	13.831	17.1685	13.5864	4.87879	6.66208	10.4936	17.8347	7.53104	6.99898	22.2567	11.5787	16.3258	11.1033	15.3775	5.77043	22.7724	13.9341	14.1641	7.26501	0.267136	0.0330465	-1.00473	-0.533421	-0.939579	-0.685044	-0.0604923	-0.447084	Abundance_down	Congruent_down	No_change	No_change	1.31301	1.65777	1.48539
uc002foo.1	BC061904	49.5228	30.5619	157.112	88.8931	62.3263	25.969	211.37	88.1929	21.6758	21.4445	59.064	71.2543	21.5839	51.8557	47.6725	86.9572	15.8853	39.3009	59.6546	89.9095	40.0423	123.002	21.5601	65.1592	36.7198	67.3149	44.1476	149.781	27.5931	74.782	0.28417	0.14081	-0.86969	-0.124968	-1.00209	-0.678028	-0.916647	-0.893161	Abundance_down	Congruent_down	Congruent_down	No_change	116.553	97.3664	106.96
uc010rmk.1	WDR74	16.5233	14.6635	13.7791	15.8241	16.128	22.3342	16.2768	16.7855	13.3866	12.6083	12.9718	13.2374	9.44731	13.1078	7.61904	10.4534	8.39585	14.9829	9.36604	8.74841	15.5934	14.8016	12.9975	13.1046	11.2776	9.03625	19.2311	16.5311	11.6894	9.05723	0.159429	0.302506	-0.711961	-0.467479	-0.868044	-0.718245	-0.175682	-0.262705	Abundance_down	Congruent_down	No_change	No_change	7.36823	7.48421	7.42622
uc002tra.1	IMP4	26.8927	25.5348	23.613	21.6009	26.3814	25.0894	29.661	23.9625	14.2144	11.325	17.977	24.3823	17.2385	20.3651	12.2153	16.6711	10.9059	18.808	12.5128	16.266	26.2138	22.607	12.7697	21.1797	18.8018	14.4432	25.7354	26.8117	14.857	14.3894	0.246096	-0.0265717	-0.646377	-0.479452	-0.89786	-0.792612	-0.0940866	-1.0376	Abundance_down	Congruent_down	Downtranslated	No_change	56.0118	43.6054	49.8086
uc001rkr.2	H3F3C	4.98019	12.4266	7.16828	9.58843	7.87806	12.0322	6.36108	7.88166	6.83881	5.56406	3.92626	2.68412	4.56403	8.74151	2.77243	3.59942	4.84786	3.08974	2.96536	2.4371	8.70338	8.37836	6.20143	3.30519	6.65277	3.18592	9.95511	7.12137	3.9688	2.70123	-0.234512	0.19386	-1.39496	-0.387621	-1.39854	-1.32673	-1.34193	-0.488975	Abundance_down	Congruent_down	Abundance_down	No_change	324.953	396.027	360.49
uc004aqq.2	GADD45G	9.125	4.61381	9.17646	5.23395	10.7401	6.60769	12.2247	8.18199	3.50679	3.54998	5.22979	3.26545	6.44221	5.05169	3.01362	1.97418	5.57107	4.19625	3.51886	2.96847	6.8694	7.2052	3.52838	4.24762	5.74695	2.4939	8.67388	10.2033	4.88366	3.24366	0.501929	0.336492	-1.53064	-0.257389	-1.65334	-0.828715	-0.762384	-0.961177	Abundance_down	Congruent_down	Congruent_down	No_change	3.19716	1.94357	2.57037
uc011dvc.1	MRPL2	62.2914	34.0327	52.8633	35.4924	65.7469	51.4048	54.3712	45.8386	44.2621	29.3973	40.0246	47.3711	42.781	46.9915	22.2244	31.7098	31.9702	43.0071	27.0683	33.4822	48.1621	44.1779	36.8297	43.6978	44.8863	26.9671	58.5759	50.1049	37.4886	30.2752	0.181627	0.282408	-0.712123	-0.101624	-0.726812	-0.643853	-0.0157618	-0.387028	Abundance_down	Congruent_down	No_change	No_change	62.7904	38.5562	50.6733
uc002dqf.2	CCDC101	8.85641	6.64319	9.24469	6.5093	7.86262	11.4061	7.90459	8.64344	5.75104	4.37522	4.64457	7.06944	4.83831	7.41032	4.36012	4.86621	2.80887	4.84849	4.05102	5.69105	7.7498	7.87699	5.06313	5.85701	6.12431	4.61316	9.63438	8.27401	3.82868	4.87104	0.0709424	0.314033	-0.771888	-0.33961	-0.764358	-1.33134	-0.427481	-0.61413	Abundance_down	Congruent_down	Congruent_down	No_change	0.0975944	0.494401	0.295998
uc010nyi.1	PUSL1	68.3755	34.4205	64.035	41.5424	60.7086	33.6068	69.1189	43.5395	25.4549	19.29	39.4117	41.9993	33.6134	35.1894	26.1816	38.754	25.1861	37.6245	32.8532	35.2292	51.398	52.7887	22.3725	40.7055	34.4014	32.4678	47.1577	56.3292	31.4053	34.0412	0.0936533	-0.124218	-0.70122	-0.579245	-0.726602	-0.586485	-0.375004	-1.19999	Abundance_down	Congruent_down	Downtranslated	No_change	27.4785	32.7568	30.1176
uc010dyw.2	MORG1	13.8666	10.4972	9.44686	7.44929	11.6173	12.5346	12.0485	7.91805	7.24513	4.56133	5.47307	7.03255	9.31222	11.4296	4.19593	5.68646	6.75775	9.04469	6.71562	5.77014	12.1819	8.44808	5.90323	6.25281	10.3709	4.94119	12.076	9.9833	7.90122	6.24288	0.240894	-0.0126031	-0.773764	-0.232199	-0.677305	-0.61199	-0.434119	-1.04516	Abundance_down	Congruent_down	Downtranslated	No_change	3.55036	4.52018	4.03527
uc010yab.1	TIP49b	37.404	24.6413	37.7907	29.6598	36.7279	48.239	35.326	39.8431	25.0149	17.6279	27.229	29.6259	17.965	28.3957	14.7152	26.1081	21.495	24.9404	18.8266	26.0349	31.0227	33.7252	21.3214	28.4275	23.1803	20.4117	42.4834	37.5846	23.2177	22.4308	0.156312	0.453579	-0.724432	-0.420421	-0.744661	-0.871675	-0.246542	-0.541019	Abundance_down	Congruent_down	No_change	No_change	2.65311	3.62889	3.141
uc002qdl.2	CNOT3	19.9531	13.1657	14.7807	15.5566	18.4396	19.8885	19.2456	17.0349	17.3545	16.5336	12.1213	15.0563	14.008	18.6891	8.78748	9.77245	10.4022	14.5449	13.3284	14.194	16.5594	15.1687	16.9441	13.5888	16.3486	9.27996	19.164	18.1403	12.4735	13.7612	0.258101	0.210752	-0.708904	-0.0184843	-0.398589	-0.619529	-0.158676	0.0331313	Abundance_down	Congruent_down	No_change	No_change	2.17986	0.76451	1.47219
uc003hae.2	FIP1L1	8.58452	15.0614	9.3459	7.44962	10.8326	21.0581	8.74929	7.18676	17.9907	19.0686	10.309	4.88598	8.87528	13.4837	3.77895	6.35221	10.1205	6.11771	6.01017	5.5264	11.823	8.39776	18.5297	7.59751	11.1795	5.06558	15.9454	7.96802	8.11909	5.76829	-0.0757828	0.431543	-0.729276	-0.0807406	-0.466079	-0.973746	-0.144479	0.648242	Abundance_down	Congruent_down	Uptranslated	No_change	0.540408	0.915155	0.727782
uc002hnf.2	MRM1	30.9544	10.6015	15.4632	10.8216	35.1174	24.4038	19.9105	11.8544	7.92338	9.64262	6.42202	7.43519	15.0963	21.0852	6.1543	10.8452	10.8508	21.811	7.03823	11.3246	20.7779	13.1424	8.783	6.92861	18.0907	8.49977	29.7606	15.8825	16.3309	9.18141	0.27321	0.518351	-0.628732	-0.199801	-0.79065	-0.8658	-0.92359	-1.24227	Abundance_down	Congruent_down	Congruent_down	No_change	1.87261	2.98821	2.43041
uc002ybv.2	LSM14B	10.9435	9.28658	7.67214	7.70357	15.3159	9.69946	12.4833	7.35204	17.0199	12.1487	5.53412	4.6376	5.92621	9.24924	4.92842	3.45915	6.93666	7.12642	7.76882	6.29299	10.115	7.68785	14.5843	5.08586	7.58772	4.19379	12.5077	9.91766	7.03154	7.0309	0.367419	0.306317	-0.874327	-0.414759	-0.49629	-0.830903	-0.59609	0.527916	Abundance_down	Congruent_down	Abundance_down	No_change	5.25558	6.6617	5.95864
uc003sld.1	MAD1	11.9913	5.65466	13.9846	7.61989	10.4602	11.4483	13.5054	8.22795	6.5624	6.66054	5.78122	8.49573	7.40207	8.34483	4.92463	7.52748	5.6899	7.64842	8.78221	9.3424	8.82296	10.8022	6.61147	7.13847	7.87345	6.22606	10.9542	10.8667	6.66916	9.0623	0.00857809	0.312153	-0.794939	-0.164267	-0.261958	-0.715912	-0.597642	-0.416292	Abundance_down	Congruent_down	Abundance_down	No_change	0.121764	0.0180051	0.0698846
uc003lxd.2	THG1L	5.45494	12.5129	6.13569	9.15387	9.17537	13.7582	4.77214	6.96301	19.273	13.1833	4.43043	5.88429	8.61588	6.98279	4.37925	5.1345	8.25717	6.97299	4.06808	3.67459	8.98392	7.64478	16.2281	5.15736	7.79934	4.75687	11.4668	5.86758	7.61508	3.87133	-0.38171	0.352048	-0.684461	-0.203993	-0.599935	-0.590533	-0.567841	0.853081	Abundance_down	Congruent_down	Uptranslated	No_change	2.3325	3.10174	2.71712
uc003ovn.2	POLR1C	35.7051	34.4285	19.5838	29.1683	36.4914	50.8146	21.3811	23.5276	41.5892	31.8327	18.2233	17.4427	37.0073	33.4816	15.9148	16.3231	24.4619	30.7206	12.2303	13.8917	35.0668	24.376	36.711	17.833	35.2444	16.119	43.653	22.4544	27.5913	13.061	-0.118467	0.315975	-0.596703	0.00728916	-0.781728	-0.66187	-0.450913	0.0661048	Abundance_down	Congruent_down	No_change	No_change	14.9331	22.1905	18.5618
uc010sdg.1	WASH	7.82051	2.99419	11.5981	8.79302	7.52483	5.69292	10.5601	7.72992	4.27188	3.38053	7.08576	6.83546	3.963	4.58834	4.21108	4.83416	4.06929	4.27932	5.03777	5.56523	5.40735	10.1956	3.82621	6.96061	4.27567	4.52262	6.60887	9.14499	4.17431	5.3015	-0.156887	0.289484	-1.17271	-0.33877	-0.786581	-0.662867	-0.550655	-0.499006	Abundance_down	Congruent_down	No_change	No_change	2.06377	1.54977	1.80677
uc002mpr.2	QTRT1	16.7971	8.7029	10.6066	12.5214	15.0053	16.4427	12.4489	13.9816	18.0419	10.7995	12.9204	8.77147	9.07061	9.19541	4.70193	5.84743	9.39013	9.45971	5.051	7.45231	12.75	11.564	14.4207	10.8459	9.13301	5.27468	15.724	13.2152	9.42492	6.25165	0.192554	0.302471	-1.13249	-0.481336	-1.07989	-0.738417	-0.092493	0.177639	Abundance_down	Congruent_down	No_change	No_change	3.09708	2.38479	2.74093
uc002omr.2	PSMC4	55.7381	56.0974	32.3898	45.2946	56.5041	73.3216	36.9238	45.5058	49.8944	35.5668	24.3228	31.2215	51.8236	58.7174	21.4119	30.1285	37.063	41.1621	21.0374	25.4671	55.9177	38.8422	42.7306	27.7721	55.2705	25.7702	64.9129	41.2148	39.1125	23.2523	0.0855375	0.215198	-0.591922	-0.0167956	-0.825792	-0.730874	-0.483987	-0.388038	Abundance_down	Congruent_down	No_change	No_change	13.4207	9.90675	11.6637
uc003ele.2	ACAD9	33.6064	29.8567	24.2228	18.0033	28.3793	38.6404	21.5377	19.3802	29.4702	26.4032	14.1524	17.3898	20.2139	27.588	11.9878	15.817	17.6707	21.586	14.609	18.2423	31.7316	21.113	27.9367	15.7711	23.9009	13.9024	33.5099	20.4589	19.6284	16.4256	-0.0454029	0.078668	-0.602804	-0.408851	-0.316783	-0.771646	-0.420848	-0.183755	Abundance_down	Congruent_down	No_change	No_change	5.6268	2.47991	4.05335
uc002eal.2	STX4	5.60282	8.30805	6.80561	6.06217	6.99015	7.45444	4.80139	4.76157	4.42794	3.73376	4.25003	3.49558	4.3264	6.74299	1.50846	2.02027	4.17867	4.27356	3.38822	3.54407	6.95543	6.43389	4.08085	3.8728	5.53469	1.76437	7.22229	4.78148	4.22611	3.46614	-0.428233	0.0543158	-1.86654	-0.329638	-0.464128	-0.773125	-0.732314	-0.76927	Abundance_down	Congruent_down	Congruent_down	No_change	16.4677	7.39433	11.931
uc002phk.2	GLTSCR2	97.092	51.1365	84.1572	46.0207	68.8129	72.0573	87.5321	58.5036	71.3518	32.5478	54.9349	49.5261	52.5362	48.4795	34.1425	42.6527	41.1442	52.5694	56.4869	54.6853	74.1142	65.089	51.9498	52.2305	50.5078	38.3976	70.4351	73.0178	46.8568	55.5861	0.165836	-0.0734556	-0.761397	-0.553243	-0.393524	-0.588036	-0.31752	-0.512633	Abundance_down	Congruent_down	No_change	No_change	3.36982	3.34	3.35491
uc003nbm.2	DTNBP1	16.2594	13.5513	8.5036	7.92113	18.1748	18.2384	9.86129	8.65132	12.3532	10.2413	4.93343	6.6935	12.9139	13.9213	6.20363	4.73811	10.0557	12.9411	6.20492	6.29686	14.9053	8.21237	11.2972	5.81347	13.4176	5.47087	18.2066	9.25631	11.4984	6.25089	0.172639	0.288636	-0.586027	-0.151698	-0.566374	-0.66303	-0.498399	-0.399857	Abundance_down	Congruent_down	No_change	No_change	0.243008	0.533948	0.388478
uc010lma.2	ZC3HC1	24.8495	32.7276	14.7169	18.0154	32.3379	42.5224	19.2727	15.4003	28.1289	26.8663	10.3998	14.5896	26.5423	24.6676	9.64635	10.9465	16.1701	20.0055	11.7275	11.5631	28.7886	16.3661	27.4976	12.4947	25.6049	10.2964	37.4301	17.3365	18.0878	11.6453	0.0830973	0.378705	-0.668569	-0.169073	-0.574065	-1.04919	-0.389396	-0.0661901	Abundance_down	Congruent_down	No_change	No_change	2.33942	2.49423	2.41683
uc003myu.1	TFAP2A	5.06268	7.50021	10.9525	10.1799	10.798	6.49138	11.1198	7.93668	9.22388	8.85204	8.43813	3.66415	3.08729	9.20102	7.64529	6.04791	5.49355	4.5275	7.60983	8.22448	6.28145	10.5662	9.03796	6.05114	6.14416	6.8466	8.64472	9.52823	5.01052	7.91715	-0.149173	0.460721	-0.625994	-0.0318825	-0.267227	-0.786858	-0.804174	0.5249	Abundance_down	Congruent_down	Abundance_down	No_change	0.126019	1.09166	0.608837
uc002jzr.1	C17orf56	24.0236	10.0912	25.446	21.222	18.8415	16.9252	22.5262	20.7194	15.893	12.9013	18.6757	14.3727	14.2917	12.4085	12.2724	11.7402	9.41202	13.557	12.9599	13.5667	17.0574	23.334	14.3972	16.5242	13.3501	12.0063	17.8834	21.6228	11.4845	13.2633	-0.10988	0.0682206	-0.958647	-0.353545	-0.705112	-0.638931	-0.497851	-0.244614	Abundance_down	Congruent_down	No_change	No_change	3.06395	8.14883	5.60639
uc001mil.1	ADM	11.9938	13.2135	9.9088	10.7511	10.1482	13.6079	8.08395	8.70676	9.12863	7.90934	8.95213	6.11499	11.2982	8.05645	5.76735	4	8.73129	6.74881	7.06383	5.48457	12.6036	10.3299	8.51899	7.53356	9.67735	4.88368	11.8781	8.39535	7.74005	6.2742	-0.29917	-0.0855388	-1.08079	-0.381153	-0.42016	-0.617883	-0.455429	-0.565083	Abundance_down	Congruent_down	No_change	No_change	2.51883	7.87479	5.19681
uc009ylr.1	PSMC3	69.4357	66.1645	35.353	41.1867	59.4861	103.309	38.3087	39.5716	57.2299	40.8526	20.3167	35.3073	41.6524	50.7417	12.1656	22.8178	27.2146	44.4834	17.0492	23.0685	67.8001	38.2699	49.0412	27.812	46.197	17.4917	81.3976	38.9401	35.849	20.0589	0.0250473	0.263699	-1.12954	-0.553487	-0.957016	-1.18305	-0.460503	-0.467292	Abundance_down	Congruent_down	No_change	No_change	35.8615	38.8714	37.3665
uc010xyo.1	DHX34	20.5534	8.8966	20.3771	16.6638	16.1691	17.3533	22.8938	16.9856	10.603	10.413	9.76056	11.7383	12.2141	14.2032	8.09223	12.5682	5.70383	9.96771	8.34434	13.1009	14.725	18.5204	10.508	10.7494	13.2087	10.3302	16.7612	19.9397	7.83577	10.7226	0.106526	0.186857	-0.842246	-0.156784	-0.894985	-1.09698	-0.784857	-0.48678	Abundance_down	Congruent_down	Abundance_down	No_change	4.20987	4.03399	4.12193
uc001ouq.1	UCP2	29.2983	25.1082	60.0753	34.9392	38.3414	24.2614	75.5007	41.6883	10.1781	10.685	32.0691	45.1433	12.7817	26.6943	23.9583	36.2208	10.749	30.9163	34.0746	53.1299	27.2032	47.5073	10.4315	38.6062	19.738	30.0895	31.3014	58.5945	20.8326	43.6022	0.302617	0.202448	-0.658886	-0.462802	-0.426363	-0.587382	-0.299314	-1.38283	Abundance_down	Congruent_down	Downtranslated	No_change	12.0549	11.6336	11.8442
uc002ikz.2	GOSR2	3.24871	8.67355	8.51132	14.1952	6.53271	7.55179	9.64168	11.3937	3.93185	4.85556	3.78697	8.15151	2.33245	6.04365	5.21831	6.46693	2.10873	5.49279	5.1656	5.4932	5.96113	11.3533	4.3937	5.96924	4.18805	5.84262	7.04225	10.5177	3.80076	5.3294	-0.110292	0.240451	-0.958418	-0.509307	-0.98077	-0.88975	-0.927488	-0.440149	Abundance_down	Congruent_down	Abundance_down	No_change	8.77524	8.33005	8.55265
uc010cjb.1	TUBB3	45.6664	42.0533	27.2151	44.8983	40.4141	82.2214	30.0089	53.6729	46.9443	38.4871	27.067	45.9823	38.5146	32.9362	18.5646	24.949	33.1471	35.8098	27.0567	28.9407	43.8599	36.0567	42.7157	36.5246	35.7254	21.7568	61.3178	41.8409	34.4785	27.9987	0.214647	0.483404	-0.728802	-0.295951	-0.579554	-0.83061	0.0186038	-0.0381355	Abundance_down	Congruent_down	No_change	No_change	1.04767	1.27376	1.16072
uc002ose.2	ARHGEF1	8.75774	3.80822	10.2521	6.19473	5.03994	7.63116	10.7566	8.74724	4.69343	5.26701	5.72168	6.82334	2.66423	5.73477	2.9056	4.10215	2.98892	3.29039	4.50806	6.29178	6.28298	8.22343	4.98022	6.27251	4.1995	3.50388	6.33555	9.7519	3.13965	5.39992	0.245942	0.0120214	-1.23079	-0.581232	-0.852746	-1.01287	-0.390699	-0.335239	Abundance_down	Congruent_down	No_change	No_change	4.65358	2.56206	3.60782
uc011asc.1	MAPK8IP2	31.3775	15.5189	22.5976	29.8922	23.4314	32.907	27.8615	32.2868	39.4908	30.0366	38.5069	45.1519	18.5401	21.7953	11.8796	19.7983	10.0334	21.2004	12.5149	25.9798	23.4482	26.2449	34.7637	41.8294	20.1677	15.839	28.1692	30.0741	15.6169	19.2473	0.196486	0.264644	-0.728559	-0.21743	-0.643864	-0.851013	0.67248	0.568104	Abundance_down	Congruent_down	Abundance_up	No_change	3.84639	2.66076	3.25357
uc003slw.2	SNX8	7.91517	3.28939	7.57143	4.61351	8.26963	6.01635	8.14266	5.7692	4.19379	2.99963	6.21425	6.12654	3.22941	5.95042	2.05513	3.8203	3.97186	4.66013	3.58067	3.84079	5.60228	6.09247	3.59671	6.17039	4.58992	2.93772	7.14299	6.95593	4.316	3.71073	0.191216	0.350515	-1.05233	-0.287546	-0.906541	-0.726835	0.0183357	-0.639335	Abundance_down	Congruent_down	Downtranslated	No_change	0.317634	0.289637	0.303635
uc002vls.2	GMPPA	20.528	11.8207	19.5924	11.477	19.0379	16.8583	15.8155	14.1221	13.9603	9.12706	15.8906	12.3523	12.3517	14.1687	6.7987	9.22847	9.14444	12.1089	8.68068	9.86763	16.1744	15.5347	11.5437	14.1215	13.2602	8.01358	17.9481	14.9688	10.6267	9.27416	-0.0535358	0.150119	-0.954978	-0.286604	-0.690673	-0.756136	-0.137609	-0.486604	Abundance_down	Congruent_down	No_change	No_change	5.1207	4.53066	4.82568
uc010gyk.2	KIAA1835	383.049	152.024	339.766	206.975	298.216	358.492	353.368	245.669	199.993	177.004	184.162	223.619	273.768	247.838	126.911	185.004	180.194	226.586	164.051	195.68	267.537	273.37	188.498	203.89	260.803	155.958	328.354	299.519	203.39	179.866	0.131789	0.295516	-0.809703	-0.0367773	-0.735725	-0.691005	-0.423063	-0.505185	Abundance_down	Congruent_down	No_change	No_change	22.7387	22.9038	22.8212
uc002eam.2	STX4A	6.48359	9.36347	8.6471	8.04741	8.16657	8.79089	7.0595	6.47231	6.24567	4.96203	4.87335	4.56433	5.27619	8.28908	3.47975	3.15365	4.95539	5.80897	5.00796	4.68709	7.92353	8.34726	5.60385	4.71884	6.78263	3.3167	8.47873	6.7659	5.38218	4.84752	-0.303019	0.0977044	-1.33155	-0.224298	-0.481035	-0.655658	-0.82287	-0.499725	Abundance_down	Congruent_down	Abundance_down	No_change	16.7172	7.39433	12.0558
uc003dbw.1	RRP9	10.2154	6.84607	6.17976	7.60488	9.41155	11.682	7.23562	6.50391	6.23456	5.07244	2.33129	6.21607	5.54769	10.5162	1.8956	6.1526	3.57632	7.67192	2.84293	3.71135	8.53071	6.89232	5.6535	4.27368	8.03197	4.0241	10.5468	6.86976	5.62412	3.27714	-0.00472866	0.306066	-0.776324	-0.0869129	-1.06782	-0.907105	-0.689511	-0.593523	Abundance_down	Congruent_down	Congruent_down	No_change	2.7607	1.32493	2.04281
uc002qth.1	TRIM28	331.648	201.148	303.268	275.975	205.013	348.364	331.855	311.722	193.488	202.364	202.842	226.563	175.565	257.503	145.772	220.107	124.574	168.675	190.89	257.265	266.398	289.621	197.926	214.702	216.534	182.94	276.688	321.788	146.624	224.077	0.151945	0.0546786	-0.662798	-0.298989	-0.522115	-0.916138	-0.431828	-0.428624	Abundance_down	Congruent_down	No_change	No_change	121.204	108.202	114.703
uc003ant.1	HMOX1	92.8268	204.88	52.6089	141.295	143.128	214.405	94.3468	146.14	257.953	115.959	145.153	126.353	81.4589	135.943	25.6098	72.5307	52.3606	155.125	32.3157	80.6025	148.854	96.9519	186.956	135.753	108.701	49.0702	178.766	120.243	103.743	56.4591	0.310614	0.264182	-0.982421	-0.453529	-1.09068	-0.785064	0.485643	0.328806	Abundance_down	Congruent_down	No_change	No_change	3.00691	2.799	2.90296
uc011aqd.1	SAMM50	16.4388	14.4152	12.4439	10.8541	15.5546	20.0083	9.17221	8.8839	15.153	12.904	5.30406	7.8639	13.4836	12.8171	4.43129	6.17167	8.39625	9.52527	6.34278	5.83255	15.427	11.649	14.0285	6.58398	13.1504	5.30148	17.7815	9.02806	8.96076	6.08767	-0.36772	0.204917	-1.13574	-0.230354	-0.568526	-0.988681	-0.823175	-0.137097	Abundance_down	Congruent_down	Abundance_down	No_change	5.70692	6.67773	6.19233
uc002mnb.1	PPAN	47.6012	28.4697	32.0687	31.4714	47.6964	51.507	43.5722	29.6759	26.2766	27.694	16.4181	21.5398	27.675	38.4082	15.5617	25.6613	20.0226	33.8888	19.5423	20.5604	38.0355	31.77	26.9853	18.9789	33.0416	20.6115	49.6017	36.624	26.9557	20.0514	0.205123	0.383044	-0.624217	-0.203063	-0.869089	-0.8798	-0.743269	-0.495172	Abundance_down	Congruent_down	Abundance_down	No_change	10.5986	7.67016	9.13437
uc010nfc.2	DKFZp434M104	0.746604	4.18153	2.15964	4.92086	2.81199	4.53355	2.10374	4.00197	4.73888	6.19643	2.21501	1.01246	0.790648	2.65967	2.48717	1.35375	1.74041	0.950774	1.44479	1.07946	2.46407	3.54025	5.46765	1.61374	1.72516	1.92046	3.67277	3.05286	1.34559	1.26213	-0.213693	0.575825	-0.882402	-0.514313	-1.2743	-1.44863	-1.13345	1.14988	Abundance_down	Congruent_down	Uptranslated	No_change	0.317452	0.312942	0.315197
uc001ujz.1	NOC4L	13.9178	7.57078	13.2301	9.54554	11.2488	11.0968	11.626	9.25312	6.26297	4.02506	7.34717	5.54125	5.24515	10.8011	2.47498	6.12323	4.94823	6.72792	4.27145	4.94119	10.7443	11.3878	5.14402	6.44421	8.02313	4.2991	11.1728	10.4396	5.83807	4.60632	-0.125433	0.0564205	-1.40539	-0.421333	-1.18038	-0.936427	-0.821419	-1.0626	Abundance_down	Congruent_down	Congruent_down	No_change	8.0121	4.49594	6.25402
uc003sle.1	MAD1L1	10.4746	4.90032	11.7909	6.36875	8.76489	10.242	11.5976	7.0105	5.51264	5.46754	5.06382	7.20276	6.14798	7.27828	4.25677	6.29151	4.7716	6.292	7.35804	7.92943	7.68746	9.07983	5.49009	6.13329	6.71313	5.27414	9.50347	9.30405	5.5318	7.64373	0.0351922	0.305946	-0.78373	-0.195522	-0.283581	-0.780705	-0.566005	-0.485679	Abundance_down	Congruent_down	No_change	No_change	0.0584743	0.016838	0.0376562
uc010cia.2	CTU2	13.7838	10.1095	14.4178	12.1981	12.404	10.6685	15.8652	17.113	6.22483	5.27732	9.55954	9.2348	8.40629	12.5838	5.17428	9.85922	5.57384	9.61248	6.54419	10.3204	11.9467	13.3079	5.75107	9.39717	10.4951	7.51675	11.5362	16.4891	7.59316	8.4323	0.309223	-0.0504342	-0.824107	-0.186897	-0.967512	-0.6034	-0.50199	-1.0547	Abundance_down	Congruent_down	Congruent_down	No_change	6.09344	4.79867	5.44606
uc002lvg.2	SF3A2	129.263	60.9141	152.472	99.8084	111.827	95.4033	185.467	118.123	68.4741	59.8383	130.291	92.8977	75.2057	78.2265	63.2637	81.6296	53.3797	53.2685	98.6947	101.703	95.0886	126.14	64.1562	111.594	76.7161	72.4467	103.615	151.795	53.3241	100.199	0.267097	0.123889	-0.800039	-0.309743	-0.599261	-0.958374	-0.176767	-0.567684	Abundance_down	Congruent_down	No_change	No_change	7.06087	7.82721	7.44404
uc001hpk.2	EPHX1	44.1656	28.6928	45.4254	34.3084	35.6531	42.8229	37.8547	37.3094	35.0605	17.5968	38.8085	33.6772	35.1299	28.4812	24.9196	26.247	20.1888	24.9592	30.2972	34.0049	36.4292	39.8669	26.3287	36.2429	31.8056	25.5833	39.238	37.582	22.574	32.151	-0.0851479	0.107156	-0.639989	-0.195816	-0.225178	-0.797591	-0.137494	-0.46846	Abundance_down	Congruent_down	No_change	No_change	1.20401	1.94242	1.57322
uc010mqt.2	IARS	6.66708	16.4103	11.4815	18.0269	13.3619	16.8641	10.1008	15.5938	19.764	20.6154	10.6971	6.21443	6.31313	11.1045	10.5656	8.12204	9.88574	7.84991	6.69453	6.75467	11.5387	14.7542	20.1897	8.45576	8.70882	9.34382	15.113	12.8473	8.86783	6.7246	-0.199667	0.389306	-0.659043	-0.405933	-0.93394	-0.769135	-0.803121	0.807136	Abundance_down	Congruent_down	Uptranslated	No_change	9.78629	12.7076	11.247
uc003daj.1	TUSC4	10.104	6.12153	9.22132	9.1796	9.87983	10.2223	8.06603	9.07517	12.3573	6.80341	7.66444	6.64239	7.52351	6.10349	4.85476	5.7052	6.14723	6.59853	4.94543	4.77593	8.11278	9.20046	9.58036	7.15342	6.8135	5.27998	10.051	8.5706	6.37288	4.86068	-0.102309	0.309078	-0.801173	-0.251801	-0.818239	-0.657329	-0.363074	0.239884	Abundance_down	Congruent_down	No_change	No_change	23.7044	19.7263	21.7154
uc001med.2	RRP8	11.9411	15.2306	10.6849	14.8833	15.7321	20.5492	13.5372	17.6062	9.92486	9.36217	6.97582	10.4349	9.91935	14.313	6.91409	9.62256	7.32528	13.647	7.32164	8.52758	13.5859	12.7841	9.64352	8.70538	12.1162	8.26832	18.1406	15.5717	10.4861	7.92461	0.284577	0.417119	-0.628682	-0.165174	-0.974514	-0.790743	-0.55437	-0.494475	Abundance_down	Congruent_down	No_change	No_change	7.96894	16.58	12.2745
uc010dgz.2	JMJD6	21.0616	30.1859	12.6489	17.2709	23.6348	34.7365	19.0538	17.2845	39.2723	28.2687	13.3582	17.6064	23.4244	20.2781	10.1913	9.03601	17.2944	20.2078	10.4988	10.4981	25.6237	14.9599	33.7705	15.4823	21.8512	9.61367	29.1856	18.1692	18.7511	10.4985	0.280394	0.187778	-0.63794	-0.229766	-0.791311	-0.638286	0.0495189	0.398283	Abundance_down	Congruent_down	No_change	No_change	14.1033	11.0231	12.5632
uc002fkl.2	KLHDC4	17.6821	11.8452	9.88744	8.29066	16.1018	19.9091	10.8995	9.46748	15.8819	9.97136	5.07749	6.89409	14.4477	13.4909	4.43467	6.71707	8.09456	13.9091	6.17542	7.92454	14.7636	9.08905	12.9267	5.98579	13.9693	5.57587	18.0055	10.1835	11.0018	7.04998	0.164032	0.286387	-0.704933	-0.0797886	-0.530542	-0.710695	-0.602588	-0.1917	Abundance_down	Congruent_down	Abundance_down	No_change	0.459162	0.373601	0.416382
uc002rjz.2	EIF2B4	24.0096	15.7652	15.0009	14.1986	19.1497	26.9601	17.233	16.3655	16.6682	12.7798	9.84032	14.6836	13.7724	15.5016	6.48953	9.66137	10.8175	13.2893	8.81316	11.0267	19.8874	14.5997	14.724	12.2619	14.637	8.07545	23.0549	16.7993	12.0534	9.91995	0.202454	0.213218	-0.854329	-0.442236	-0.759992	-0.935633	-0.251756	-0.433687	Abundance_down	Congruent_down	No_change	No_change	5.69134	8.40862	7.04998
uc002rkd.2	DKFZp586J0119	23.7139	15.6561	14.8452	14.1096	19.109	26.6316	17.1598	16.2508	16.6339	12.8889	9.6754	14.5312	13.6295	15.3408	6.34192	9.56113	10.7829	13.102	8.66293	10.9123	19.685	14.4774	14.7614	12.1033	14.4852	7.95153	22.8703	16.7053	11.9424	9.78763	0.206496	0.21638	-0.864502	-0.442521	-0.77127	-0.937379	-0.258404	-0.415268	Abundance_down	Congruent_down	No_change	No_change	5.78456	8.34138	7.06297
uc002pfr.2	SLC1A5	233.179	149.385	198.61	183.95	148.187	328.554	182.744	214.565	234.399	140.972	218.388	168.267	126.243	160.674	76.9059	117.268	97.201	154.406	113.97	139.772	191.282	191.28	187.686	193.327	143.459	97.0869	238.371	198.655	125.803	126.871	0.0545761	0.317505	-0.978339	-0.415066	-0.646897	-0.922036	0.01536	-0.027383	Abundance_down	Congruent_down	No_change	No_change	19.9922	11.4089	15.7006
uc002grb.3	FLCN	8.17614	7.4261	9.32247	10.7553	11.4954	9.72715	9.7824	12.3041	7.32551	5.38171	8.51996	6.98224	6.70294	7.64835	5.84342	7.35126	7.11635	6.75402	8.24717	9.00032	7.80112	10.0389	6.35361	7.7511	7.17564	6.59734	10.6113	11.0433	6.93519	8.62375	0.137566	0.443847	-0.605643	-0.120573	-0.356779	-0.613593	-0.373126	-0.296104	Abundance_down	Congruent_down	No_change	No_change	7.3055	4.25406	5.77978
uc002evx.1	PRMT7	7.59685	5.35093	9.86104	6.66657	7.11826	10.1842	11.2228	9.63981	6.95997	4.32507	5.87192	7.74745	3.24989	7.35884	4.15051	5.55491	3.39372	5.50571	5.78766	6.42951	6.47389	8.2638	5.64252	6.80969	5.30436	4.85271	8.65125	10.4313	4.44972	6.10859	0.33604	0.418276	-0.768015	-0.287452	-0.772007	-0.959195	-0.279218	-0.198292	Abundance_down	Congruent_down	No_change	No_change	3.21597	1.63717	2.42657
uc002nks.1	DKFZp564C0716	41.8257	30.3604	35.03	25.0437	43.7085	43.305	35.5098	33.4982	29.495	18.779	23.4963	31.1801	27.5303	29.368	14.0954	23.4258	19.7001	32.2721	16.5845	23.3873	36.0931	30.0368	24.137	27.3382	28.4492	18.7606	43.5067	34.504	25.9861	19.9859	0.200031	0.269516	-0.679027	-0.343336	-0.787783	-0.743498	-0.135816	-0.580474	Abundance_down	Congruent_down	No_change	No_change	6.56506	11.7216	9.14335
uc010xmv.1	FARSA	115.599	66.5041	88.4911	66.4999	107.94	129.728	92.934	87.8652	70.2363	61.6232	61.0058	66.6934	59.1546	68.9152	32.1297	48.3758	45.6542	63.6046	36.9031	52.3258	91.0517	77.4955	65.9298	63.8496	64.0349	40.2527	118.834	90.3996	54.6294	44.6144	0.222204	0.384187	-0.945026	-0.507829	-1.01881	-1.1212	-0.279434	-0.465757	Abundance_down	Congruent_down	No_change	No_change	8.22959	10.4262	9.3279
uc003yzr.2	PUF60	304.352	195.698	157.572	142.153	270.682	334.531	176.41	169.997	203.664	160.857	102.059	152.823	199.289	190.083	77.2315	116.074	160.021	205.702	98.6694	123.664	250.025	149.862	182.261	127.441	194.686	96.6529	302.607	173.203	182.861	111.167	0.208829	0.27537	-0.632753	-0.360928	-0.639743	-0.726695	-0.233806	-0.456072	Abundance_down	Congruent_down	No_change	No_change	14.9321	15.392	15.1621
uc002nkq.1	DDX49	40.6826	29.2797	33.8441	24.5114	42.3547	42.5456	34.2586	32.7166	28.4105	18.4304	22.5797	30.1645	26.4563	28.6713	13.5455	22.6218	19.0056	31.2016	16.0683	22.6034	34.9812	29.1777	23.4204	26.3721	27.5638	18.0836	42.4501	33.4876	25.1036	19.3358	0.198759	0.279191	-0.690183	-0.343802	-0.792351	-0.757874	-0.145857	-0.57881	Abundance_down	Congruent_down	No_change	No_change	7.7128	12.0565	9.88467
uc001kvx.2	SUFU	5.36537	3.38679	4.71086	4.34792	4.91949	4.23591	7.83352	4.68002	2.87865	2.81353	2.01642	3.52862	1.86291	4.95406	1.21246	4.24082	2.78264	2.52022	2.73816	3.62436	4.37608	4.52939	2.84609	2.77252	3.40849	2.72664	4.5777	6.25677	2.65143	3.18126	0.466102	0.0649855	-0.732192	-0.360507	-0.975821	-0.787851	-0.708117	-0.620657	Abundance_down	Congruent_down	Congruent_down	No_change	0.213366	0.136191	0.174779
uc010seb.1	ITFG2	6.30886	5.87883	6.59394	8.1694	9.30661	8.80663	8.82888	7.82225	4.23641	5.68146	3.36764	4.80251	4.63961	8.73162	4.60497	4.82053	3.64748	6.74159	4.66301	5.63762	6.09384	7.38167	4.95894	4.08508	6.68561	4.71275	9.05662	8.32556	5.19453	5.15031	0.173601	0.57162	-0.647378	0.133707	-0.692887	-0.801978	-0.853584	-0.297322	Abundance_down	Congruent_down	Abundance_down	No_change	1.37482	2.44613	1.91048
uc010cnl.2	WRAP53	31.2395	16.1498	25.5326	18.5701	25.6401	25.347	28.5558	22.0601	15.491	11.4782	18.0213	18.6812	20.4468	21.3048	12.0367	16.4674	13.7987	17.4969	16.1172	20.7016	23.6947	22.0513	13.4846	18.3512	20.8758	14.2521	25.4935	25.3079	15.6478	18.4094	0.198723	0.105568	-0.629696	-0.18273	-0.459148	-0.704168	-0.264989	-0.813249	Abundance_down	Congruent_down	Congruent_down	No_change	9.13098	6.22609	7.67853
uc001bqz.2	GMEB1	6.54377	8.12485	6.76836	7.76927	8.53141	7.33398	9.71958	5.50544	9.54753	7.1804	6.44868	5.83064	4.22007	6.36091	5.4932	3.52637	4.74948	4.6741	6.72334	4.60929	7.33431	7.26882	8.36396	6.13966	5.29049	4.50978	7.93269	7.61251	4.71179	5.66632	0.066652	0.11315	-0.688662	-0.471259	-0.425961	-0.751535	-0.243562	0.189526	Abundance_down	Congruent_down	No_change	No_change	1.10335	1.57405	1.3387
uc002jnh.1	NUP85	12.0326	8.12064	9.83462	10.2312	10.185	13.2558	7.53114	10.3607	9.16836	7.46664	5.54073	5.73285	7.54779	9.5667	6.42949	6.06429	5.79415	5.56152	6.40238	4.30381	10.0766	10.0329	8.3175	5.63679	8.55724	6.24689	11.7204	8.94593	5.67784	5.3531	-0.165438	0.218008	-0.683532	-0.235794	-0.740858	-1.04561	-0.831796	-0.276791	Abundance_down	Congruent_down	Abundance_down	No_change	5.02473	3.4487	4.23671
uc001txc.2	HSPB8	38.1836	32.2829	27.6127	21.9341	55.5451	32.068	31.5279	19.9344	39.7312	20.2755	20.9344	17.2601	27.1231	21.7565	11.6487	9.69905	31.824	24.8441	18.5737	12.9721	35.2333	24.7734	30.0034	19.0973	24.4398	10.6739	43.8065	25.7311	28.3341	15.7729	0.0547245	0.314208	-1.21471	-0.527703	-0.706067	-0.628608	-0.375424	-0.231814	Abundance_down	Congruent_down	No_change	No_change	1.49242	0.891606	1.19201
uc001ugz.1	KIAA1517	41.953	20.5985	35.0321	33.1129	34.2149	38.2253	43.1073	39.2915	22.2454	25.7838	23.1902	35.2994	24.3034	34.7334	15.2451	29.2707	14.1785	32.267	17.4743	28.2866	31.2758	34.0725	24.0146	29.2448	29.5184	22.2579	36.2201	41.1994	23.2228	22.8804	0.274016	0.211744	-0.61429	-0.0834293	-0.848508	-0.64125	-0.220425	-0.381133	Abundance_down	Congruent_down	No_change	No_change	12.4458	15.0013	13.7236
uc002dgq.2	C16orf88	15.6021	32.3912	17.8356	24.5625	29.8662	33.9721	19.762	21.7844	34.5685	36.8782	15.3883	27.0101	14.3913	19.4763	12.441	14.1073	13.6803	15.5445	11.9576	15.8386	23.9966	21.1991	35.7233	21.1992	16.9338	13.2741	31.9192	20.7732	14.6124	13.8981	-0.0292775	0.411591	-0.675382	-0.502926	-0.579835	-1.12723	1.03161e-05	0.574034	Abundance_down	Congruent_down	No_change	No_change	8.02585	7.35011	7.68798
uc001wmt.1	IPO4	24.9988	20.4764	29.519	37.8112	20.0157	46.3212	30.7698	41.1571	17.1169	22.3994	20.4838	27.0345	11.1768	28.512	13.9781	27.8866	10.4752	18.9746	16.5411	22.0814	22.7376	33.6651	19.7581	23.7592	19.8444	20.9323	33.1685	35.9635	14.7249	19.3112	0.095277	0.544734	-0.685522	-0.196348	-0.897092	-1.17156	-0.50277	-0.202632	Abundance_down	Congruent_down	No_change	No_change	16.8022	14.6622	15.7322
uc002etm.1	CTCF	9.00892	31.5354	15.5774	18.4112	15.3156	25.4398	15.1274	14.5124	23.8531	41.086	12.7061	9.85386	15.153	23.9325	10.2539	11.3419	13.0739	12.3672	11.0394	11.0536	20.2721	16.9943	32.4695	11.28	19.5427	10.7979	20.3777	14.8199	12.7205	11.0465	-0.197515	0.00749254	-0.654302	-0.0528663	-0.42394	-0.679833	-0.591281	0.679588	Abundance_down	Congruent_down	Uptranslated	No_change	17.945	16.4327	17.1889
uc002zvk.3	PPIL2	34.5136	14.5875	24.2325	20.3137	27.0481	28.1515	24.1621	21.5192	24.5742	21.3331	17.3568	17.8802	20.6189	23.7975	13.7728	14.2397	13.3773	19.9228	16.5196	17.8979	24.5506	22.2731	22.9537	17.6185	22.2082	14.0062	27.5998	22.8407	16.65	17.2088	0.0363047	0.168901	-0.669233	-0.144665	-0.408461	-0.729133	-0.338207	-0.0970315	Abundance_down	Congruent_down	No_change	No_change	2.34133	1.40297	1.87215
uc002zcl.1	WDR4	10.5896	9.30287	9.70174	8.18679	13.9056	11.215	11.2019	8.60527	6.69064	5.23143	3.85957	7.02311	6.92774	11.5144	4.93156	5.30742	4.62936	7.8101	4.54087	7.33022	9.94622	8.94426	5.96103	5.44134	9.22105	5.11949	12.5603	9.90357	6.21973	5.93555	0.146986	0.336651	-0.804962	-0.109217	-0.738567	-1.01395	-0.717	-0.738586	Abundance_down	Congruent_down	Congruent_down	No_change	6.9143	5.50287	6.20859
uc010wui.1	BAIAP2	4.55622	4.27203	5.95723	7.33103	4.04497	7.36806	5.89514	7.64804	3.99418	4.71272	6.63797	5.24082	3.82339	4.81757	3.36463	5.23042	2.91266	2.80612	5.15123	4.52893	4.41413	6.64413	4.35345	5.9394	4.32048	4.29752	5.70651	6.77159	2.85939	4.84008	0.0274152	0.370482	-0.628575	-0.0309361	-0.484465	-0.996902	-0.161763	-0.0199681	Abundance_down	Congruent_down	No_change	No_change	0.729576	0.066527	0.398052
uc009vsp.1	DKFZp547G125	35.2627	18.513	25.9149	15.844	37.5054	30.7152	28.3604	18.7123	17.808	14.5938	12.3671	18.1593	23.0976	17.4638	11.8865	13.3442	21.3509	22.7371	14.1004	16.5448	26.8878	20.8795	16.2009	15.2632	20.2807	12.6153	34.1103	23.5363	22.044	15.3226	0.172804	0.343255	-0.726906	-0.406846	-0.619225	-0.629821	-0.45203	-0.730881	Abundance_down	Congruent_down	Congruent_down	No_change	2.88061	4.35283	3.61672
uc010fsb.2	INPP1	3.20445	7.01067	3.42167	4.91253	5.29535	6.66777	3.14415	4.68884	5.78006	3.11664	3.40304	3.44021	3.07535	5.1485	2.89882	2.62455	3.068	3.86822	2.94889	3.59065	5.10756	4.1671	4.44835	3.42163	4.11193	2.76169	5.98156	3.91649	3.46811	3.26977	-0.0894809	0.227888	-0.593493	-0.312819	-0.260373	-0.786372	-0.284361	-0.199365	Abundance_down	Congruent_down	No_change	No_change	1.10669	0.956035	1.03136
uc010pre.1	RBBP5	0.759928	4.4335	1.95234	4.4047	2.84711	3.60111	3.35079	2.88479	6.18797	5.325	1.7799	1.22037	1.37656	2.88812	1.37834	1.33505	2.26429	1.14601	1.73306	1.50352	2.59671	3.17852	5.75649	1.50013	2.13234	1.3567	3.22411	3.11779	1.70515	1.61829	-0.02783	0.312216	-1.22826	-0.284248	-0.946056	-0.919005	-1.08326	1.1485	Abundance_down	Congruent_down	Uptranslated	No_change	1.87234	2.61118	2.24176
uc002hdv.1	TIAF1	13.0013	3.74739	16.0547	11.3797	7.82609	10.4517	15.8581	11.1636	16.4054	12.3105	13.2539	12.681	8.04172	9.44409	8.60091	8.61063	4.70331	6.32373	12.0132	11.9723	8.37433	13.7172	14.358	12.9674	8.74291	8.60577	9.13888	13.5108	5.51352	11.9928	-0.0218648	0.126044	-0.672606	0.0621396	-0.171953	-0.729045	-0.0810911	0.777804	Abundance_down	Congruent_down	Uptranslated	No_change	2.35846	2.50901	2.43374
uc010xli.1	ILF3	25.4897	59.5732	50.8051	87.5074	38.5746	83.2238	58.0332	73.4473	45.3781	80.6686	34.4771	55.7076	22.3932	47.8117	43.3276	47.5051	26.0644	37.2449	48.9465	51.9606	42.5315	69.1562	63.0233	45.0923	35.1025	45.4164	60.8992	65.7402	31.6546	50.4535	-0.0730824	0.517891	-0.606647	-0.276959	-0.381821	-0.944005	-0.616977	0.567355	Abundance_down	Congruent_down	Abundance_down	No_change	21.4361	27.1395	24.2878
uc001cpm.1	RAD54L	14.8358	13.4738	15.7611	14.2597	17.8433	20.5761	15.9303	17.4063	13.3673	9.78479	10.2096	12.1853	11.5909	9.00108	8.30155	7.42156	10.7597	9.04879	10.1178	10.3933	14.1548	15.0104	11.5761	11.1974	10.296	7.86155	19.2097	16.6683	9.90425	10.2556	0.151144	0.44054	-0.933078	-0.459209	-0.700699	-0.955714	-0.422795	-0.29015	Abundance_down	Congruent_down	No_change	No_change	2.80103	3.14065	2.97084
uc011csd.1	MRPS27	30.2309	59.9793	30.8855	40.7502	52.0795	69.0214	41.6531	37.2364	58.6178	56.6325	20.7187	32.6516	37.2859	46.5848	23.7733	23.3881	33.8548	37.192	25.2585	27.0762	45.1051	35.8178	57.6251	26.6852	41.9354	23.5807	60.5504	39.4448	35.5234	26.1674	0.139157	0.424848	-0.603068	-0.105123	-0.592065	-0.769367	-0.42464	0.353409	Abundance_down	Congruent_down	No_change	No_change	34.1392	30.3655	32.2524
uc001sjp.1	ZC3H10	8.0032	6.62575	7.44115	8.871	12.3587	8.49853	8.57169	8.92227	4.81903	4.01961	3.75172	5.85721	4.94394	7.70547	4.46541	4.85286	4.06124	6.6732	4.24861	5.78563	7.31447	8.15607	4.41932	4.80446	6.32471	4.65913	10.4286	8.74698	5.36722	5.01712	0.10091	0.511719	-0.807813	-0.209755	-0.801925	-0.958298	-0.7635	-0.726929	Abundance_down	Congruent_down	Congruent_down	No_change	2.22243	3.34819	2.78531
uc001bne.2	GPATCH3	34.1106	18.1276	24.8768	15.1642	36.7394	29.4283	27.6947	18.3697	17.5175	14.0552	12.0377	17.9002	22.8785	16.9511	11.5195	13.4306	21.1249	22.3321	13.8704	16.2563	26.1191	20.0205	15.7863	14.9689	19.9148	12.4751	33.0838	23.0322	21.7285	15.0634	0.202176	0.34102	-0.68243	-0.391264	-0.612607	-0.606541	-0.419504	-0.72643	Abundance_down	Congruent_down	Congruent_down	No_change	3.70141	4.80023	4.25082
uc010uxf.1	TRAP1	65.4681	45.2597	50.4395	46.0799	53.0213	80.5454	44.9567	59.3326	56.6341	40.241	39.6522	43.7916	41.4278	57.7131	19.6924	34.9946	37.5547	42.007	29.7225	36.3303	55.3639	48.2597	48.4376	41.7219	49.5705	27.3435	66.7834	52.1446	39.7808	33.0264	0.1117	0.270543	-0.81962	-0.159464	-0.658899	-0.747416	-0.210013	-0.19282	Abundance_down	Congruent_down	No_change	No_change	4.52894	5.66977	5.09935
uc010uxg.1	TFAP4	13.9066	10.8912	7.78845	10.2624	13.8772	13.8076	13.2342	9.6068	8.65748	10.5199	5.8605	9.60869	5.25251	12.1704	4.03714	6.2603	4.90798	9.50448	4.96005	7.53999	12.3989	9.02543	9.58867	7.7346	8.71147	5.14872	13.8424	11.4205	7.20623	6.25002	0.339559	0.158884	-0.809781	-0.509225	-0.869694	-0.941781	-0.222669	-0.370811	Abundance_down	Congruent_down	No_change	No_change	1.01253	2.74618	1.87936
uc010nbw.2	TRAF2	43.7031	16.4979	32.0689	14.5234	38.1352	26.9527	32.4307	21.8858	17.0457	13.9065	11.9356	15.3974	25.9117	21.6928	13.4156	12.6673	16.9386	22.6047	14.2756	15.3455	30.1005	23.2961	15.4761	13.6665	23.8022	13.0414	32.5439	27.1582	19.7717	14.8105	0.221299	0.112601	-0.836986	-0.338692	-0.874767	-0.718954	-0.769448	-0.959742	Abundance_down	Congruent_down	Congruent_down	No_change	3.98263	2.68868	3.33566
uc010wrv.1	DKFZp434I1130	13.2351	11.2738	10.5795	13.2322	11.9883	17.2535	8.31059	14.1403	10.7394	9.96062	5.99849	7.58132	7.81875	10.6891	7.85304	7.25706	6.37445	7.31285	6.84087	5.8514	12.2544	11.9059	10.35	6.7899	9.25394	7.55505	14.6209	11.2255	6.84365	6.34613	-0.0848992	0.254731	-0.65616	-0.405162	-0.822825	-1.09519	-0.81021	-0.243668	Abundance_down	Congruent_down	Abundance_down	No_change	2.49668	4.00883	3.25276
uc011jwt.1	DAGLB	21.9531	11.4784	28.2464	20.1411	14.9158	28.3602	21.7556	24.3752	16.7326	13.0696	22.5326	18.9233	16.1818	15.1472	16.7636	15.0232	13.2484	13.3949	18.3033	18.0403	16.7157	24.1937	14.9011	20.728	15.6645	15.8934	21.638	23.0654	13.3216	18.1718	-0.0689026	0.372358	-0.606204	-0.0937083	-0.344029	-0.699793	-0.223056	-0.165785	Abundance_down	Congruent_down	No_change	No_change	1.90586	0.434467	1.17016
uc001bvw.1	YARS	57.3207	67.1771	40.4722	44.7889	67.005	79.2357	45.0023	50.2788	126.409	42.8319	50.0114	39.3869	51.8085	54.911	22.831	29.2449	38.0095	46.1192	27.522	31.5991	62.2489	42.6305	84.6203	44.6991	53.3598	26.0379	73.1204	47.6405	42.0643	29.5606	0.160303	0.232225	-0.711272	-0.222296	-0.688516	-0.797676	0.0683596	0.442955	Abundance_down	Congruent_down	No_change	No_change	40.1299	41.7736	40.9517
uc002rkl.2	PPM1G	133.057	154.5	95.634	110.95	152.777	179.06	106.711	106.866	117.366	110.657	63.5058	116.576	76.4022	119.848	40.9433	63.411	57.9725	105.093	56.3981	85.7841	143.779	103.292	114.011	90.0411	98.1252	52.1772	165.919	106.788	81.5328	71.0911	0.0480216	0.206623	-0.985241	-0.551157	-0.587012	-1.02502	-0.198075	-0.334677	Abundance_down	Congruent_down	No_change	No_change	19.7957	19.565	19.6803
uc010fnj.1	DKFZp781B11202	3.57033	9.83161	3.48557	9.29367	7.54389	10.354	3.09893	7.42997	9.18864	23.5821	9.43686	2.94536	2.78845	6.23909	3.32208	3.70769	6.8366	3.4858	3.37947	3.30374	6.70097	6.38962	16.3854	6.19111	4.51377	3.51489	8.94894	5.26445	5.1612	3.3416	-0.279446	0.417347	-0.862251	-0.570037	-0.655743	-0.794011	-0.0455319	1.28996	Abundance_down	Congruent_down	Uptranslated	No_change	3.38982	4.73137	4.0606
uc010wrx.1	GGA3	10.0818	6.0273	11.2549	11.9036	12.7199	8.42905	12.8255	11.4574	12.2952	6.4061	9.41606	6.76344	6.08336	8.69489	6.93645	8.32392	5.87246	5.70865	10.0711	9.11677	8.05454	11.5792	9.35064	8.08975	7.38912	7.63019	10.5745	12.1414	5.79055	9.59393	0.0684039	0.392711	-0.601746	-0.124398	-0.339746	-0.868811	-0.517369	0.215264	Abundance_down	Congruent_down	No_change	No_change	2.48083	1.89832	2.18958
uc002lwi.1	SGTA	180.939	83.0314	143.311	99.3664	177.262	135.841	165.105	119.027	90.4854	78.787	96.857	117.468	113.333	92.4827	52.8247	75.7146	81.5691	122.28	62.6925	91.5775	131.985	121.339	84.6362	107.163	102.908	64.2696	156.551	142.066	101.924	77.135	0.227521	0.246261	-0.916831	-0.35902	-0.881104	-0.619137	-0.179238	-0.641028	Abundance_down	Congruent_down	Congruent_down	No_change	7.58269	7.73778	7.66024
uc002tux.1	DARS	3.48115	9.58603	3.39851	9.06152	7.35545	10.0954	3.02153	7.24438	8.95912	22.993	9.20114	2.87179	2.7188	6.08324	3.2391	3.61508	6.66584	3.39873	3.29505	3.22122	6.53359	6.23002	15.9761	6.03647	4.40102	3.42709	8.72541	5.13296	5.03228	3.25813	-0.279446	0.417347	-0.862251	-0.570037	-0.655743	-0.794011	-0.0455319	1.28996	Abundance_down	Congruent_down	Uptranslated	No_change	3.44181	4.98738	4.2146
uc003sqb.2	LOC221955	21.3723	11.3537	27.8481	20.0924	14.4893	27.5053	21.5077	23.8325	16.2331	12.8588	21.9323	18.34	15.6867	14.7554	16.0479	14.7362	13.3666	13.129	18.0843	17.9375	16.363	23.9703	14.5459	20.1362	15.221	15.392	20.9973	22.6701	13.2478	18.0109	-0.0804551	0.359769	-0.639061	-0.104368	-0.331923	-0.664452	-0.251459	-0.16982	Abundance_down	Congruent_down	No_change	No_change	1.76278	0.673762	1.21827
uc001wan.2	SUPT16H	57.2866	59.9646	73.9613	65.8764	58.2246	110.294	67.4209	49.3668	105.444	135.927	45.5007	36.4838	26.0273	56.2405	44.6346	44.2852	35.1059	40.4433	41.5178	36.55	58.6256	69.9189	120.685	40.9923	41.1339	44.4599	84.2591	58.3938	37.7746	39.0339	-0.259865	0.523302	-0.653176	-0.511202	-0.581088	-1.15742	-0.77033	1.04164	Abundance_down	Congruent_down	Uptranslated	No_change	74.3419	86.9648	80.6533
uc001bqg.1	RCC1	92.3324	108.625	61.564	78.3881	122.227	132.647	73.2153	72.2996	88.5474	77.9331	33.296	64.0438	65.2798	91.897	38.1468	52.1166	60.7567	75.7925	37.5044	50.1213	100.479	69.9761	83.2403	48.6699	78.5884	45.1317	127.437	72.7574	68.2746	43.8128	0.0562325	0.342897	-0.63272	-0.3545	-0.73174	-0.900364	-0.523832	-0.271535	Abundance_down	Congruent_down	No_change	No_change	36.6035	30.506	33.5547
uc002lep.3	CXXC1	18.7746	9.78724	13.2393	13.2854	16.5119	15.5051	15.2089	14.6832	9.16368	8.66797	11.0905	11.4415	11.9276	11.2621	7.96055	8.91157	8.29265	10.9877	8.39441	9.23778	14.2809	13.2624	8.91583	11.266	11.5948	8.43606	16.0085	14.946	9.6402	8.8161	0.172424	0.164747	-0.652697	-0.300606	-0.761551	-0.7317	-0.235364	-0.679648	Abundance_down	Congruent_down	Congruent_down	No_change	1.58182	5.1285	3.35516
uc002rqy.2	GALM	13.9063	19.3802	9.89155	8.64041	24.4709	23.6967	12.1919	6.54633	28.5361	18.1885	6.58775	8.61205	18.9688	15.8034	5.0505	6.64329	15.997	13.7208	6.6996	6.63926	16.6432	9.26598	23.3623	7.5999	17.3861	5.84689	24.0838	9.36911	14.8589	6.66943	0.0159676	0.533128	-0.664274	0.0629959	-0.490348	-0.696734	-0.285963	0.489246	Abundance_down	Congruent_down	No_change	No_change	0.709553	0.859058	0.784305
uc004clq.1	ANAPC2	22.1715	9.20164	24.8478	18.8888	16.3604	19.9976	25.8085	22.2413	16.8281	11.6237	18.785	14.5731	10.0541	12.836	12.9758	14.5841	10.3325	10.7698	14.1676	13.458	15.6866	21.8683	14.2259	16.6791	11.4451	13.78	18.179	24.0249	10.5512	13.8128	0.135691	0.212744	-0.666266	-0.454806	-0.798524	-0.784874	-0.390802	-0.141009	Abundance_down	Congruent_down	No_change	No_change	0.924705	1.85504	1.38987
uc010pzq.1	SH3BP5L	12.7496	5.72744	11.7554	6.18276	13.5416	10.0444	12.7262	8.85665	5.12101	6.28276	6.01764	6.62767	6.87743	6.39849	3.84452	3.82229	5.09496	7.88129	4.54561	5.94488	9.23851	8.96909	5.70189	6.32266	6.63796	3.8334	11.793	10.7914	6.48813	5.24524	0.266849	0.352194	-1.22634	-0.47692	-1.0408	-0.862051	-0.50443	-0.69622	Abundance_down	Congruent_down	Congruent_down	No_change	8.6181	1.92222	5.27016
uc003mfj.2	ZNF346	12.6509	15.3548	11.4214	14.0022	18.8916	12.7788	18.305	11.4632	8.70067	10.1127	6.60119	11.4947	8.41534	11.8895	7.33925	8.05579	7.4097	9.68114	8.69178	8.50213	14.0028	12.7118	9.40668	9.04793	10.1524	7.69752	15.8352	14.8841	8.54542	8.59696	0.227602	0.177417	-0.7237	-0.463892	-0.791871	-0.889913	-0.490507	-0.573962	Abundance_down	Congruent_down	No_change	No_change	2.12522	1.22394	1.67458
uc001sbt.1	SPRYD3	18.1621	5.94989	11.737	7.24808	19.9881	10.6442	15.0621	9.34178	7.72628	6.53102	7.00385	7.86122	11.6251	9.22812	4.61017	6.65429	7.9665	10.0211	5.40265	6.68998	12.056	9.49252	7.12865	7.43253	10.4266	5.63223	15.3161	12.2019	8.99382	6.04631	0.362246	0.345302	-0.753085	-0.209479	-1.01298	-0.768047	-0.352938	-0.758049	Abundance_down	Congruent_down	Congruent_down	No_change	1.2255	1.72701	1.47625
uc001bqc.1	SNHG3-RCC1	87.5238	103.004	58.3578	74.345	115.862	125.739	69.4023	68.5342	83.9359	73.8744	31.562	60.7084	61.8801	87.1111	36.1601	49.4024	57.5926	71.8453	35.5512	47.511	95.2641	66.3514	78.9052	46.1352	74.4956	42.7813	120.8	68.9683	64.7189	41.5311	0.0558051	0.34262	-0.633148	-0.354777	-0.73174	-0.900364	-0.524259	-0.271813	Abundance_down	Congruent_down	No_change	No_change	19.715	16.1457	17.9304
uc011aoz.1	RANGAP1	240.492	98.6007	214.979	137.529	190.859	233.691	232.205	163.428	129.107	112.131	120.572	144.934	170.712	155.769	82.0804	120.528	115.02	141.309	105.701	126.505	169.546	176.254	120.619	132.753	163.24	101.304	212.275	197.817	128.164	116.103	0.166512	0.324257	-0.798962	-0.0546787	-0.768761	-0.727938	-0.408909	-0.491219	Abundance_down	Congruent_down	No_change	No_change	7.69634	7.58239	7.63937
uc002flu.2	CDT1	89.5987	56.4349	75.5819	57.1993	75.3484	106.97	86.3565	78.0982	50.3661	54.5675	53.6058	59.3036	62.3039	55.313	37.4508	43.8367	49.6289	57.2622	62.7832	54.4577	73.0168	66.3906	52.4668	56.4547	58.8084	40.6437	91.159	82.2274	53.4455	58.6204	0.30864	0.320156	-0.707946	-0.312205	-0.488215	-0.770316	-0.233885	-0.476824	Abundance_down	Congruent_down	No_change	No_change	15.9582	8.47138	12.2148
uc004fki.2	FLNA	95.4691	20.5082	125.625	63.022	40.7019	58.8458	88.0606	79.0501	68.1337	47.0893	89.4693	78.4666	34.5818	49.2508	52.7151	70.4895	28.4166	30.1109	61.1836	59.4973	57.9887	94.3237	57.6115	83.968	41.9163	61.6023	49.7738	83.5553	29.2637	60.3405	-0.174888	-0.220383	-0.614637	-0.468259	-0.469605	-0.766273	-0.167781	-0.0094148	Abundance_down	Congruent_down	No_change	No_change	18.6961	19.8329	19.2645
uc010xat.1	RIOK3	3.17048	9.40402	8.91922	12.5335	8.40349	9.46151	6.44078	8.09317	11.3725	19.8784	11.5479	6.32863	5.13825	6.50446	8.83273	4.90864	6.06848	5.40848	7.72839	5.74067	6.28725	10.7264	15.6255	8.93824	5.82135	6.87069	8.9325	7.26698	5.73848	6.73453	-0.561733	0.506634	-0.642635	-0.111075	-0.109778	-0.638395	-0.263098	1.3134	Abundance_down	Congruent_down	Uptranslated	No_change	3.30851	4.27209	3.7903
uc010qqn.1	ACTR1A	182.104	111.655	117.716	118.958	171.201	159.173	123.915	137.075	116.292	96.2751	81.3641	126.631	107.154	96.3213	61.0228	69.8017	69.1733	109.098	71.6341	86.9836	146.88	118.337	106.284	103.997	101.738	65.4123	165.187	130.495	89.1355	79.3089	0.141092	0.169468	-0.855272	-0.529781	-0.718443	-0.890032	-0.186357	-0.466715	Abundance_down	Congruent_down	No_change	No_change	31.5003	28.8989	30.1996
uc010ibf.2	PIGG	3.57364	8.47197	4.88402	9.72536	4.39042	10.4224	5.77976	9.18876	6.75082	8.58199	6.15784	6.34619	4.20495	7.33196	4.88707	4.62839	5.52535	4.3041	4.98739	6.27406	6.0228	7.30469	7.66641	6.25202	5.76846	4.75773	7.4064	7.48426	4.91472	5.63073	0.035036	0.298337	-0.61855	-0.0622496	-0.410538	-0.591662	-0.224501	0.348115	Abundance_down	Congruent_down	No_change	No_change	0.794039	1.28101	1.03753
uc002aol.2	PDCD7	4.99175	14.1641	6.42229	12.6004	9.1013	14.817	7.42806	11.8716	11.7296	13.0446	5.81362	8.20517	6.64533	8.6427	4.93594	5.22447	8.26442	6.59159	6.9561	5.3309	9.57791	9.51133	12.3871	7.00939	7.64402	5.0802	11.9592	9.64983	7.428	6.1435	0.020856	0.320333	-0.904761	-0.32538	-0.651443	-0.687069	-0.440358	0.371054	Abundance_down	Congruent_down	No_change	No_change	6.63616	5.77825	6.20721
uc003aki.2	LIMK2	10.046	7.00767	7.5511	7.27681	11.5362	10.8319	9.60148	7.16582	8.08158	7.50505	4.49127	6.54019	7.87782	9.14664	5.03314	4.31989	6.13641	7.61918	5.63878	6.39409	8.52685	7.41396	7.79331	5.51573	8.51223	4.67651	11.1841	8.38365	6.87779	6.01644	0.177335	0.391361	-0.664811	-0.00247527	-0.478669	-0.701427	-0.426692	-0.129775	Abundance_down	Congruent_down	No_change	No_change	1.14425	1.13725	1.14075
uc011aku.1	CCDC157	3.12447	1.82285	4.67479	4.55059	2.89126	2.34054	6.74936	5.50974	2.00348	1.8629	3.1601	3.59177	1.78276	2.52848	2.83111	3.26333	1.65941	1.8008	4.20388	3.54387	2.47366	4.61269	1.93319	3.37594	2.15562	3.04722	2.6159	6.12955	1.73011	3.87387	0.410173	0.0806608	-0.598115	-0.198547	-0.662005	-0.596449	-0.450321	-0.355666	Abundance_down	Congruent_down	No_change	No_change	1.60649	0.407943	1.00721
uc011byc.1	PGM2	2.07672	4.69099	2.52705	4.03166	4.90361	4.32051	2.71283	3.11662	6.33723	12.982	5.8883	2.10615	1.40976	3.57596	2.29383	1.97492	3.28057	2.51466	2.13931	1.80925	3.38385	3.27936	9.65963	3.99722	2.49286	2.13438	4.61206	2.91473	2.89761	1.97428	-0.170052	0.446744	-0.619597	-0.440863	-0.562035	-0.670546	0.285585	1.5133	Abundance_down	Congruent_down	Uptranslated	No_change	3.34992	4.60262	3.97627
uc001dqg.1	GCLM	1.60402	6.32052	3.95765	5.33103	6.32857	4.70757	4.48534	3.57557	3.91181	7.00183	2.58861	1.24807	1.77523	3.87354	1.67645	1.59292	3.06488	2.28824	2.13499	1.33066	3.96227	4.64434	5.45682	1.91834	2.82439	1.63468	5.51807	4.03045	2.67656	1.73282	-0.204532	0.477837	-1.50646	-0.48839	-1.21782	-1.04379	-1.27562	0.461734	Abundance_down	Congruent_down	Abundance_down	No_change	4.08317	5.27602	4.6796
uc002eec.3	SHCBP1	1.25244	12.597	2.71712	6.0187	3.31144	14.2399	2.83585	5.09425	16.2468	25.4234	4.93176	2.57594	4.04528	6.07746	3.40974	2.04383	6.42304	4.09367	3.23505	2.20919	6.92472	4.36791	20.8351	3.75385	5.06137	2.72679	8.77565	3.96505	5.25835	2.72212	-0.139604	0.341749	-0.67974	-0.452228	-0.542608	-0.738894	-0.218573	1.58919	Abundance_down	Congruent_down	Uptranslated	No_change	4.42348	5.24366	4.83357
uc001rsm.2	DDX23	39.6737	38.235	30.8402	32.4598	41.8635	42.935	34.2963	29.2641	45.9862	39.4985	21.4606	27.3816	30.9274	39.1033	18.9348	22.9787	23.8194	30.5985	21.0527	25.4065	38.9543	31.65	42.7424	24.4211	35.0154	20.9567	42.3992	31.7802	27.209	23.2296	0.00592237	0.122255	-0.594793	-0.153796	-0.452165	-0.639957	-0.374075	0.133883	Abundance_down	Congruent_down	No_change	No_change	10.0362	9.6192	9.8277
uc003yyd.2	ZC3H3	12.8513	6.96511	20.703	16.0211	13.629	14.3841	25.5986	20.0078	11.0451	10.5345	15.135	13.6867	7.21612	11.4707	10.9657	12.3199	6.69469	7.93153	13.5625	14.9787	9.90819	18.362	10.7898	14.4108	9.34343	11.6428	14.0065	22.8032	7.31311	14.2706	0.312513	0.499407	-0.657288	-0.0846697	-0.676187	-0.937544	-0.34957	0.12298	Abundance_down	Congruent_down	No_change	No_change	0.439065	0.295765	0.367415
uc011bgh.1	PDZRN3	1.99947	3.61334	2.24825	3.2041	4.2705	3.93135	2.55813	2.94082	4.82447	5.64958	2.86077	1.79111	2.06578	3.06371	1.63861	1.32639	2.63906	2.04425	2.3388	2.00953	2.80641	2.72617	5.23703	2.32594	2.56475	1.4825	4.10092	2.74947	2.34165	2.17416	0.0122772	0.547224	-0.878849	-0.129909	-0.338693	-0.808421	-0.229061	0.900023	Abundance_down	Congruent_down	Uptranslated	No_change	0.0160452	0.137949	0.076997
uc010pta.1	INTS7	3.53565	11.8074	8.46398	9.09354	10.5247	11.4622	7.54555	7.4962	10.6646	17.0331	5.29407	5.31822	4.61573	6.65565	5.58807	4.03945	7.30816	4.37315	3.55949	3.87803	7.67152	8.77876	13.8488	5.30615	5.63569	4.81376	10.9934	7.52087	5.84065	3.71876	-0.223117	0.51906	-0.866854	-0.44492	-1.01608	-0.912442	-0.726352	0.852181	Abundance_down	Congruent_down	Uptranslated	No_change	2.42801	2.9255	2.67675
uc002oqg.2	CCDC97	43.9819	26.5825	39.0092	35.0596	58.1663	34.4519	53.6236	37.0103	27.3738	27.6077	30.3285	32.0992	20.5883	33.1127	19.0406	26.6002	18.359	32.7523	20.6323	27.9418	35.2822	37.0344	27.4907	31.2139	26.8505	22.8204	46.3091	45.317	25.5556	24.287	0.291186	0.392354	-0.698543	-0.393994	-0.899864	-0.857655	-0.246678	-0.359997	Abundance_down	Congruent_down	No_change	No_change	2.90589	4.99378	3.94984
uc002xji.2	MAFB	2.02201	4.3816	1.56667	5.5429	3.01906	6.02313	2.19834	5.8917	6.01603	4.86968	4.44721	2.74747	3.44137	2.74637	2.53013	1.9641	2.72551	2.73334	3.61518	3.0627	3.20181	3.55479	5.44285	3.59734	3.09387	2.24712	4.5211	4.04502	2.72942	3.33894	0.186384	0.497786	-0.66169	-0.0494755	-0.276758	-0.728076	0.017167	0.765477	Abundance_down	Congruent_down	Uptranslated	No_change	8.55861	10.034	9.29632
uc002rah.2	RRM2	26.3252	66.0995	27.9814	35.2087	44.6986	54.1498	25.546	26.8492	40.2246	74.4914	20.4465	17.8067	20.6692	41.0783	18.0869	21.2751	28.5354	26.9013	20.1867	21.612	46.2124	31.5951	57.358	19.1266	30.8738	19.681	49.4242	26.1976	27.7183	20.8993	-0.270264	0.0969369	-0.682895	-0.581899	-0.325979	-0.834376	-0.724118	0.311715	Abundance_down	Congruent_down	Abundance_down	No_change	86.1757	86.9902	86.5829
uc011cyo.1	KIF20A	9.22851	6.6817	15.4328	11.4898	8.95689	12.4115	13.7519	10.1564	11.0533	11.1697	9.79644	8.15595	4.51058	8.30425	8.56239	9.36123	6.65868	4.82141	9.98447	9.23737	7.9551	13.4613	11.1115	8.97619	6.40742	8.96181	10.6842	11.9542	5.74004	9.61092	-0.171308	0.425526	-0.58696	-0.312138	-0.314767	-0.896345	-0.584646	0.4821	Abundance_down	Congruent_down	No_change	No_change	23.619	26.1612	24.8901
uc001hix.1	DKFZp434B168	3.3526	11.277	8.02577	8.6806	9.9798	10.8688	7.17234	7.16277	10.1125	16.1912	5.01998	5.04288	4.37676	6.31106	5.29875	3.83031	6.92979	4.14673	3.3752	3.67725	7.31481	8.35319	13.1518	5.03143	5.34391	4.56453	10.4243	7.16756	5.53826	3.52623	-0.220846	0.511056	-0.87186	-0.452924	-1.02336	-0.912442	-0.731358	0.846372	Abundance_down	Congruent_down	Uptranslated	No_change	2.72879	3.45813	3.09346
uc010vln.1	WWP2	11.113	5.04268	14.2932	7.06818	10.3348	7.94792	14.5143	11.0582	8.64024	8.22373	9.71335	8.52741	4.81278	6.14236	4.45228	5.56901	3.54089	5.0959	5.35806	7.40561	8.07785	10.6807	8.43198	9.12038	5.47757	5.01064	9.14134	12.7863	4.31839	6.38184	0.25959	0.178435	-1.09194	-0.560435	-1.00255	-1.08191	-0.22784	0.0619014	Abundance_down	Congruent_down	No_change	No_change	0.968724	0.92983	0.949277
uc010qkk.1	USP54	5.34646	6.21279	8.94285	8.77489	8.83873	7.93729	10.022	7.04711	12.9735	10.04	5.37787	5.24952	5.80109	9.49346	5.39909	5.30943	5.36325	4.3716	6.77518	5.67083	5.77962	8.85887	11.5067	5.3137	7.64727	5.35426	8.38801	8.53456	4.86742	6.223	-0.0538059	0.537352	-0.726435	0.40397	-0.455706	-0.785171	-0.737407	0.993428	Abundance_down	Congruent_down	Uptranslated	No_change	0.7832	1.5426	1.1629
uc002nkh.2	UPF1	32.409	13.4597	47.0377	33.2082	21.3175	30.6787	51.5846	37.1964	19.7063	24.8039	26.7812	34.0222	11.2986	19.5275	20.095	23.8205	11.6088	13.6989	30.2187	31.2488	22.9344	40.123	22.2551	30.4017	15.4131	21.9577	25.9981	44.3905	12.6539	30.7337	0.145823	0.180894	-0.869699	-0.573358	-0.530427	-1.03883	-0.400275	-0.0433768	Abundance_down	Congruent_down	No_change	No_change	13.8279	15.571	14.6995
uc002eqq.2	CES2	9.06453	9.60634	16.2937	19.0712	14.0947	10.1212	20.3205	18.1173	7.70113	8.48361	13.5416	15.9998	4.15565	10.1785	9.20662	10.1525	6.33496	8.29569	11.0551	12.3242	9.33544	17.6824	8.09237	14.7707	7.16709	9.67954	12.1079	19.2189	7.31532	11.6897	0.120205	0.375163	-0.869307	-0.381329	-0.71729	-0.726959	-0.259584	-0.206155	Abundance_down	Congruent_down	No_change	No_change	11.5697	13.4335	12.5016
uc010yjo.1	LPIN1	1.50376	3.02852	3.57519	2.8615	3.07238	3.42904	3.10951	2.6549	3.79992	6.66051	2.58346	1.60625	1.58156	2.20148	2.34265	1.2988	2.36668	1.46466	2.68642	1.39982	2.26614	3.21835	5.23021	2.09485	1.89152	1.82073	3.25071	2.88221	1.91567	2.04312	-0.159147	0.520518	-0.821805	-0.26069	-0.496399	-0.762908	-0.61947	1.20663	Abundance_down	Congruent_down	Uptranslated	No_change	1.06887	1.28098	1.17493
uc002gsq.1	FLII	21.8321	15.6155	29.4074	25.4953	19.9066	29.3996	32.7541	28.0993	28.7166	21.6826	22.8434	27.9941	11.0212	20.0699	13.1418	18.502	10.3374	13.3515	18.9051	19.8845	18.7238	27.4514	25.1996	25.4188	15.5456	15.8219	24.6531	30.4267	11.8444	19.3948	0.148459	0.396895	-0.794957	-0.268373	-0.649668	-1.05756	-0.110985	0.428526	Abundance_down	Congruent_down	No_change	No_change	11.3824	11.2706	11.3265
uc010zwe.1	PLCG1	17.8205	11.7638	22.5612	23.0655	13.3496	25.0889	22.1147	21.8161	21.0912	22.9819	15.428	22.9424	12.4335	15.9253	12.2486	13.7786	11.4428	13.4157	18.3486	18.3632	14.7921	22.8133	22.0365	19.1852	14.1794	13.0136	19.2193	21.9654	12.4292	18.3559	-0.0546453	0.377723	-0.809858	-0.0610358	-0.258988	-0.628817	-0.249884	0.575066	Abundance_down	Congruent_down	No_change	No_change	13.1247	13.9625	13.5436
uc001iev.1	KIAA1720	9.02059	4.11864	8.40228	4.85912	10.1039	7.14457	9.62046	6.70102	3.93829	4.54351	4.60139	5.1413	4.85424	4.70124	2.80455	2.83647	3.91825	5.7437	3.53084	4.30961	6.56961	6.6307	4.2409	4.87134	4.77774	2.82051	8.62421	8.16074	4.83098	3.92022	0.299539	0.392584	-1.2332	-0.45948	-1.05776	-0.836077	-0.444842	-0.631438	Abundance_down	Congruent_down	Congruent_down	No_change	4.51561	1.43006	2.97284
uc002wup.2	PYGB	26.9115	10.9389	32.5091	22.5095	21.0089	27.2525	34.9063	27.2844	16.9746	17.4959	23.0416	23.9978	14.7159	18.0053	14.1305	19.3813	12.0905	15.1622	20.4853	21.7044	18.9252	27.5093	17.2352	23.5197	16.3606	16.7559	24.1307	31.0954	13.6264	21.0948	0.176783	0.350561	-0.715248	-0.210082	-0.55981	-0.824471	-0.226048	-0.134947	Abundance_down	Congruent_down	No_change	No_change	1.17559	1.4243	1.29994
uc002iht.2	KIF18B	12.9755	8.68029	20.956	23.8401	14.2267	16.885	22.2561	20.5245	15.1562	17.915	16.4869	10.7748	9.8731	13.3811	14.5078	12.3339	8.96213	8.58829	17.7586	13.563	10.8279	22.398	16.5356	13.6308	11.6271	13.4209	15.5559	21.3903	8.77521	15.6608	-0.0664138	0.522708	-0.738894	0.102744	-0.449801	-0.825953	-0.716499	0.610829	Abundance_down	Congruent_down	Uptranslated	No_change	3.84203	7.00678	5.42441
uc004dyg.2	KIF4A	5.32701	5.38832	8.23371	8.37295	5.38223	9.32677	8.01372	5.93322	8.03283	8.99066	5.49195	5.07481	3.29715	4.54243	5.54494	4.65266	3.14835	3.22209	4.70379	3.94298	5.35766	8.30333	8.51174	5.28338	3.91979	5.0988	7.3545	6.97347	3.18522	4.32338	-0.251813	0.457023	-0.703531	-0.450826	-0.689717	-1.20723	-0.652228	0.667851	Abundance_down	Congruent_down	Uptranslated	No_change	0.979032	1.12737	1.0532
uc011akq.1	NF2	10.2819	9.71397	11.24	11.4426	12.1403	9.08838	12.3789	10.7271	8.4947	9.19661	7.1007	7.67923	4.00312	9.45413	3.77016	5.45399	3.82094	6.645	6.36096	6.84141	9.99795	11.3413	8.84566	7.38996	6.72862	4.61208	10.6143	11.553	5.23297	6.60118	0.0266849	0.0863091	-1.2981	-0.57132	-0.807474	-1.02031	-0.617946	-0.176663	Abundance_down	Congruent_down	Abundance_down	No_change	5.69019	6.91819	6.30419
uc003eao.2	ATP6V1A	2.95099	7.96518	6.14658	9.49955	6.72899	9.32433	5.63527	7.6932	8.67422	21.4548	9.9488	4.21878	2.21203	6.44408	5.45241	4.04384	5.06163	4.71635	7.01487	4.98631	5.45809	7.82307	15.0645	7.08379	4.32805	4.74812	8.02666	6.66424	4.88899	6.00059	-0.231294	0.556405	-0.720377	-0.334677	-0.151336	-0.715264	-0.143212	1.46469	Abundance_down	Congruent_down	Uptranslated	No_change	4.61775	7.13117	5.87446
uc010vsp.1	MINK1	12.7723	4.40269	12.5623	8.86767	10.9688	6.21297	12.314	9.19528	12.9921	6.70793	10.2245	8.12771	8.13705	7.0099	6.89845	6.08829	6.25323	5.0758	8.28698	6.73608	8.58751	10.715	9.84999	9.17609	7.57348	6.49337	8.5909	10.7547	5.66451	7.51153	0.00533002	0.000569721	-0.722592	-0.181283	-0.517782	-0.600857	-0.223679	0.197884	Abundance_down	Congruent_down	No_change	No_change	3.18488	3.75833	3.4716
uc002qdi.2	FLJ00420	25.7347	18.3388	21.1188	21.153	26.2381	25.2192	25.6752	25.2178	23.1967	21.3609	16.8508	18.8414	18.0873	21.2925	12.9309	15.098	14.3227	17.1675	18.3688	20.1906	22.0367	21.1359	22.2788	17.8461	19.6899	14.0144	25.7287	25.4465	15.7451	19.2797	0.267768	0.223467	-0.592784	-0.162455	-0.400386	-0.708478	-0.244089	0.0157611	Abundance_down	Congruent_down	No_change	No_change	5.00359	3.45838	4.23099
uc003lnw.1	KIAA1352	6.51306	6.98339	12.1727	10.0894	7.57798	10.5414	8.31693	8.34629	14.7431	18.0792	12.6999	5.70917	4.24089	5.7708	7.94681	6.46332	7.21028	4.76353	7.54596	6.38814	6.74822	11.131	16.4111	9.20452	5.00585	7.20506	9.0597	8.33161	5.98691	6.96705	-0.417919	0.424955	-0.627504	-0.430893	-0.258049	-0.597652	-0.274172	1.2821	Abundance_down	Congruent_down	Uptranslated	No_change	11.9604	18.7181	15.3392
uc003gsk.1	PCDH7	7.30727	16.4638	11.6773	19.3128	14.6653	17.2495	13.6041	12.7545	19.3858	21.6595	9.66642	7.5303	8.93595	19.649	9.11355	11.3783	11.385	7.38536	11.2057	11.043	11.8855	15.4951	20.5227	8.59836	14.2925	10.2459	15.9574	13.1793	9.38517	11.1243	-0.233532	0.425013	-0.596758	0.266045	-0.244556	-0.765767	-0.849675	0.788009	Abundance_down	Congruent_down	Uptranslated	No_change	23.1852	18.8542	21.0197
uc001mhx.2	SWAP70	1.40172	5.33069	2.65147	4.35298	3.65647	5.12721	2.7559	2.57817	7.95481	13.4947	2.54369	1.4276	2.61146	4.02372	1.96801	1.412	3.57298	2.20375	2.11848	1.92656	3.3662	3.50222	10.7247	1.98564	3.31759	1.69001	4.39184	2.66703	2.88837	2.02252	-0.393035	0.383704	-1.05124	-0.0209862	-0.399081	-0.604572	-0.818664	1.67175	Abundance_down	Congruent_down	Uptranslated	No_change	0.568194	1.06992	0.819059
uc011dbq.1	LARS	6.09116	7.46767	12.3538	11.8315	7.87124	11.4967	9.42777	9.69764	15.7235	17.8599	12.865	5.77824	4.22462	6.02151	8.18955	7.31824	7.42813	4.80708	7.88949	7.61601	6.77941	12.0926	16.7917	9.32162	5.12306	7.7539	9.68395	9.5627	6.1176	7.75275	-0.338637	0.514435	-0.641134	-0.404154	-0.30271	-0.662628	-0.375475	1.30851	Abundance_down	Congruent_down	Uptranslated	No_change	10.4489	12.3852	11.417
uc011aum.1	ATG7	6.37707	7.08751	7.23227	7.47525	7.33862	8.06803	6.51486	6.84395	6.23272	6.74963	5.7634	5.34313	5.0115	5.44323	5.36367	4.36835	4.5387	5.10686	5.19559	4.47628	6.73229	7.35376	6.49118	5.55326	5.22737	4.86601	7.70332	6.6794	4.82278	4.83594	-0.138763	0.194384	-0.595743	-0.365013	-0.465924	-0.675617	-0.405146	-0.0526169	Abundance_down	Congruent_down	No_change	No_change	0.207356	0.194331	0.200844
uc010iur.2	RAI14	6.23818	14.2688	10.808	13.8581	17.0807	11.075	12.1942	10.4787	19.8124	25.339	9.70321	5.59494	6.02946	10.2485	9.21339	5.61067	6.45755	6.02463	6.13727	6.51398	10.2535	12.3331	22.5757	7.64907	8.139	7.41203	14.0779	11.3365	6.24109	6.32562	-0.121562	0.457312	-0.734591	-0.333195	-0.84169	-1.17356	-0.689175	1.13865	Abundance_down	Congruent_down	Uptranslated	No_change	1.58839	1.98782	1.7881
uc001bhe.1	E2F2	29.9229	16.0404	23.1996	19.6783	37.7859	22.4605	31.5501	23.0473	28.7189	19.5433	19.3573	20.4263	17.9091	18.437	11.267	11.0864	16.0981	18.4548	18.0766	16.0944	22.9816	21.439	24.1311	19.8918	18.1731	11.1767	30.1232	27.2987	17.2765	17.0855	0.348598	0.390392	-0.939744	-0.338681	-0.676062	-0.802066	-0.108061	0.0704112	Abundance_down	Congruent_down	No_change	No_change	2.20255	2.95977	2.58116
uc010rwl.1	PPP2R1B	3.88379	8.25092	4.46884	5.15085	7.72768	7.43557	3.88894	3.14685	8.60894	14.0995	2.81694	2.50049	3.05191	5.51958	2.31958	2.58245	4.30261	3.08706	2.52563	2.34903	6.06735	4.80984	11.3542	2.65872	4.28574	2.45101	7.58163	3.5179	3.69484	2.43733	-0.451276	0.32144	-0.972611	-0.501522	-0.529411	-1.037	-0.855259	0.904087	Abundance_down	Congruent_down	Uptranslated	No_change	6.72663	9.01711	7.87187
uc003yrz.1	FAM84B	4.34134	14.7821	8.4422	15.8543	13.4417	12.3898	10.7744	12.148	11.055	16.215	9.06294	5.46474	5.74681	9.2596	7.26755	5.2716	8.92649	6.8369	8.8392	6.85761	9.5617	12.1482	13.635	7.26384	7.5032	6.26958	12.9158	11.4612	7.88169	7.84841	-0.0839854	0.433792	-0.954307	-0.349761	-0.546289	-0.712554	-0.741942	0.511973	Abundance_down	Congruent_down	Abundance_down	No_change	20.9546	22.7996	21.8771
uc004axq.2	NCBP1	2.26956	7.27807	4.44277	5.96264	3.87208	7.36427	3.73221	4.81615	7.44569	11.4088	4.94557	2.61573	2.26815	4.6235	3.78116	3.0102	3.95417	3.38147	3.4966	2.91197	4.77382	5.20271	9.42723	3.78065	3.44583	3.39568	5.61818	4.27418	3.66782	3.20428	-0.283616	0.234959	-0.615561	-0.470293	-0.415644	-0.615178	-0.460627	0.981691	Abundance_down	Congruent_down	Uptranslated	No_change	10.6402	12.1256	11.3829
uc004dbl.2	POLA1	4.63171	4.45169	7.14577	7.37552	4.81409	6.12355	5.91598	4.68667	7.33199	10.6267	4.7646	3.64044	1.90617	4.33077	4.80898	4.47809	2.71903	2.94601	4.05936	3.39126	4.5417	7.26064	8.97933	4.20252	3.11847	4.64354	5.46882	5.30133	2.83252	3.72531	-0.453744	0.267997	-0.644873	-0.542393	-0.508992	-0.949143	-0.788841	0.983376	Abundance_down	Congruent_down	Uptranslated	No_change	0.749211	0.899368	0.82429
uc010ioj.2	TBC1D9	2.04844	4.00653	3.05727	3.85452	4.44595	4.16574	3.95972	3.51986	6.55505	6.03902	5.02796	1.68204	2.2239	3.83096	2.48853	1.71258	3.50896	2.17385	3.79417	2.49294	3.02749	3.45589	6.29704	3.355	3.02743	2.10056	4.30584	3.73979	2.8414	3.14355	0.1139	0.508176	-0.718285	-2.45498e-05	-0.250561	-0.599692	-0.0427443	1.05655	Abundance_down	Congruent_down	Uptranslated	No_change	0.848189	0.64084	0.744515
uc002hby.2	SUPT6H	14.4304	9.42205	20.0328	18.6099	10.1344	16.5479	21.7309	17.9247	21.1602	16.8877	12.7074	16.6028	6.77406	13.1122	9.14953	12.6189	6.02411	7.47445	13.0325	14.38	11.9262	19.3213	19.024	14.6551	9.94311	10.8842	13.3411	19.8278	6.74928	13.7063	0.0373294	0.161742	-0.827954	-0.262369	-0.532689	-0.983075	-0.39879	0.673681	Abundance_down	Congruent_down	Uptranslated	No_change	6.93754	6.65407	6.79581
uc010wbc.1	MYO18A	4.96097	1.51605	6.92242	5.05872	3.04	4.38314	7.39948	4.99685	6.67725	5.26469	5.87592	5.48762	3.12716	3.86662	3.77659	4.00763	2.11973	2.52092	5.28377	4.99054	3.23851	5.99057	5.97097	5.68177	3.49689	3.89211	3.71157	6.19817	2.32033	5.13716	0.0491486	0.196699	-0.622141	0.110743	-0.270872	-0.677702	-0.0763527	0.882634	Abundance_down	Congruent_down	Uptranslated	No_change	0.544995	0.372719	0.458857
uc001kqc.3	COX15	6.69424	10.2976	7.17308	9.44434	11.615	11.7332	7.02052	7.01112	16.0941	16.6251	6.60997	4.90167	6.62119	8.61775	5.14097	4.91287	7.34745	5.46774	4.98366	4.67624	8.49593	8.30871	16.3596	5.75582	7.61947	5.02692	11.6741	7.01582	6.40759	4.82995	-0.244013	0.458469	-0.72495	-0.157081	-0.538603	-0.865458	-0.529604	0.945296	Abundance_down	Congruent_down	Uptranslated	No_change	6.30007	7.60752	6.95379
uc001gwz.2	IPO9	6.67761	8.51041	10.7634	11.3077	10.6896	11.0166	13.1103	10.1563	17.1182	18.0352	8.39384	8.32243	6.2429	11.5562	7.36978	6.37318	6.86224	6.06441	8.75817	8.21109	7.59401	11.0355	17.5767	8.35813	8.89954	6.87148	10.8531	11.6333	6.46333	8.48463	0.0761032	0.515173	-0.683465	0.22887	-0.455337	-0.747757	-0.400904	1.21073	Abundance_down	Congruent_down	Uptranslated	No_change	10.3063	8.80033	9.55331
uc002xyh.2	RAE1	35.1737	31.5193	30.6745	27.1478	41.8442	60.5091	25.339	29.6806	34.7301	34.2935	20.8259	21.3629	32.3396	28.6437	15.8416	14.4948	29.4124	24.9943	13.6454	16.429	33.3465	28.9112	34.5118	21.0944	30.4916	15.1682	51.1766	27.5098	27.2034	15.0372	-0.0716812	0.61795	-0.930578	-0.129121	-0.87141	-0.911699	-0.454768	0.0495542	Abundance_down	Congruent_down	No_change	Uptranslated	7.03608	5.47968	6.25788
uc001xyk.1	C14orf102	4.37596	6.42548	8.06681	9.722	5.94446	10.604	8.79503	6.91825	6.2904	7.22624	4.44243	6.00087	3.6448	5.39664	6.0152	5.34911	3.60222	6.41792	6.24665	5.68709	5.40072	8.8944	6.75832	5.22165	4.52072	5.68215	8.27423	7.85664	5.01007	5.96687	-0.178986	0.615474	-0.64646	-0.256597	-0.396937	-0.723796	-0.768391	0.323513	Abundance_down	Congruent_down	Abundance_down	Uptranslated	4.92466	3.88948	4.40707
uc003vmo.2	RBM28	6.6711	6.8749	9.44161	9.07984	9.13335	15.9056	8.82051	7.60006	10.7934	12.4609	8.2739	3.68688	4.9633	8.79051	4.02742	5.47815	5.02693	4.70245	4.81395	4.64663	6.773	9.26073	11.6272	5.98039	6.8769	4.75278	12.5195	8.21029	4.86469	4.73029	-0.173693	0.88631	-0.962353	0.0219641	-0.795503	-1.36376	-0.630886	0.779631	Abundance_down	Congruent_down	Uptranslated	Uptranslated	2.19096	2.81178	2.50137
uc003zzy.1	POLR1E	9.02497	12.8706	7.74426	7.96605	16.5031	18.0299	9.1809	6.75325	13.7502	12.6647	4.58598	6.70072	8.8879	9.06702	4.28212	5.28223	10.6715	8.14318	5.5391	4.97989	10.9478	7.85516	13.2074	5.64335	8.97746	4.78217	17.2665	7.96707	9.40735	5.25949	0.0204096	0.657332	-0.715974	-0.286262	-0.599126	-0.876113	-0.477087	0.270708	Abundance_down	Congruent_down	No_change	Uptranslated	12.3756	11.2637	11.8196
uc004bqw.3	ZNF79	2.36488	3.57364	5.09899	3.25064	4.07387	6.1288	4.94506	3.07128	3.63342	4.75935	4.13018	3.32966	2.30937	2.79947	2.93927	2.54022	3.03397	1.97481	3.42496	2.13	2.96926	4.17481	4.19638	3.72992	2.55442	2.73974	5.10134	4.00817	2.50439	2.77748	-0.0587682	0.780773	-0.60767	-0.217104	-0.529168	-1.02642	-0.162567	0.499045	Abundance_down	Congruent_down	No_change	Uptranslated	0.488819	0.463563	0.476191
uc010nfd.1	SCML2	0.654652	3.85951	1.96218	4.05322	2.72521	4.22049	2.18445	3.50366	4.4081	5.83839	1.67272	1.01237	0.9122	2.48802	2.19668	1.44828	1.83587	0.731295	1.44949	1.29523	2.25708	3.0077	5.12325	1.34254	1.70011	1.82248	3.47285	2.84405	1.28358	1.37236	-0.0807128	0.621661	-0.722759	-0.408831	-1.05129	-1.43595	-1.16369	1.1826	Abundance_down	Congruent_down	Uptranslated	Uptranslated	0.559644	0.941614	0.750629
uc003thk.2	KIAA1791	3.86035	4.34766	8.96661	8.19178	7.50998	7.41533	7.2967	6.39029	9.53802	17.1222	7.69556	4.43835	4.97679	6.98101	6.53605	4.19146	6.03651	3.13485	5.59217	4.90193	4.104	8.57919	13.3301	6.06696	5.9789	5.36376	7.46266	6.8435	4.58568	5.24705	-0.326108	0.862657	-0.677598	0.542848	-0.383226	-0.702553	-0.499869	1.69959	Abundance_down	Congruent_down	Uptranslated	Uptranslated	22.6435	23.8242	23.2339
uc001hol.2	NVL	4.5113	6.62983	8.78829	10.8626	9.09786	11.4489	7.69341	8.87906	7.56069	9.77508	5.77563	6.03385	2.75912	7.21623	6.44503	5.93021	3.75583	3.99968	4.62448	4.45847	5.57057	9.82544	8.66789	5.90474	4.98767	6.18762	10.2734	8.28624	3.87775	4.54148	-0.245806	0.883015	-0.667138	-0.159457	-0.867556	-1.40562	-0.73465	0.637856	Abundance_down	Congruent_down	Uptranslated	Uptranslated	0.938229	1.33973	1.13898
uc001pnt.2	NCAM1	1.84558	2.34703	4.89244	3.71103	2.34309	4.21177	3.70934	2.99136	5.36771	5.95198	3.21591	2.20282	1.45486	2.84508	3.14437	2.1791	2.31341	1.69449	3.15798	2.60843	2.09631	4.30174	5.65984	2.70936	2.14997	2.66174	3.27743	3.35035	2.00395	2.8832	-0.360606	0.644714	-0.69255	0.036466	-0.21664	-0.709718	-0.666965	1.43291	Abundance_down	Congruent_down	Uptranslated	Uptranslated	0.0758067	0.967749	0.521778
uc010olv.1	PIK3R3	4.5195	7.71565	4.87231	7.27855	8.30875	10.7431	5.82964	4.42403	10.0299	12.5864	2.89748	3.13978	5.51678	7.27606	4.40441	2.1296	4.74958	4.57996	3.4753	2.4638	6.11757	6.07543	11.3082	3.01863	6.39642	3.26701	9.52593	5.12683	4.66477	2.96955	-0.244919	0.6389	-0.895018	0.0643048	-0.787825	-1.03005	-1.00909	0.886336	Abundance_down	Congruent_down	Uptranslated	Uptranslated	4.98327	3.98241	4.48284
uc002rzf.2	PNPT1	2.77149	6.19991	5.91214	5.03691	5.54503	8.1318	3.94377	3.73623	7.56316	9.12632	5.2134	1.9949	3.22475	6.01663	3.19383	3.1208	5.64351	2.58523	3.14874	3.11381	4.4857	5.47453	8.34474	3.60415	4.62069	3.15732	6.83842	3.84	4.11437	3.13127	-0.511628	0.60833	-0.794035	0.0427758	-0.294357	-0.73299	-0.603074	0.895534	Abundance_down	Congruent_down	Uptranslated	Uptranslated	2.55344	4.03085	3.29214
uc003thi.3	CDC2L5	2.8098	3.42345	5.76742	6.547	5.73575	5.31453	5.4248	5.13951	7.38999	11.2466	5.19173	2.68409	3.37011	5.85147	4.57406	3.32016	3.87724	2.17459	4.50613	3.95028	3.11662	6.15721	9.3183	3.93791	4.61079	3.94711	5.52514	5.28216	3.02591	4.2282	-0.22115	0.826027	-0.641479	0.56503	-0.321083	-0.86864	-0.644848	1.58008	Abundance_down	Congruent_down	Uptranslated	Uptranslated	1.28668	1.2532	1.26994
uc001kwq.2	NT5C2	4.66901	9.51591	9.2463	6.26591	10.9156	11.0627	8.77512	6.13811	13.2747	14.2074	5.44716	3.85312	4.5541	5.38995	4.86943	3.98737	5.31923	3.79764	4.57448	3.70839	7.09246	7.75611	13.7411	4.65014	4.97203	4.4284	10.9891	7.45661	4.55843	4.14144	-0.0568118	0.631719	-0.808547	-0.512453	-0.84839	-1.26947	-0.738059	0.954134	Abundance_down	Congruent_down	Uptranslated	Uptranslated	0.866236	1.31414	1.09019
uc009zen.1	NCAPD2	4.50433	6.46617	11.3637	15.2369	6.87854	11.4321	16.4832	15.7519	10.1527	8.54349	10.271	10.8283	2.67412	6.78113	6.30318	8.33603	3.45457	2.63629	10.6804	10.0648	5.48525	13.3003	9.34811	10.5497	4.72763	7.31961	9.15533	16.1176	3.04543	10.3726	0.277176	0.739054	-0.861619	-0.214441	-0.635859	-1.58796	-0.334258	0.769118	Abundance_down	Downtranslated	Uptranslated	Congruent_up	11.5738	12.2396	11.9067
uc001cze.2	JUN	106.576	85.6006	99.9681	89.678	150.527	174.908	148.94	110.422	90.5668	87.8889	58.834	55.9024	81.362	77.1342	59.159	51.4396	91.4431	70.9333	112.026	82.6743	96.0883	94.823	89.2278	57.3682	79.2481	55.2993	162.717	129.681	81.1882	97.3501	0.45166	0.759936	-0.777977	-0.277985	-0.413715	-1.00303	-0.724986	-0.106867	Abundance_down	Downtranslated	Abundance_down	Congruent_up	366.571	469.948	418.259
uc002fyi.3	PELP1	34.6173	24.7026	56.666	55.6328	32.8234	60.2267	68.8651	64.3248	44.1972	46.0045	53.004	55.8824	14.3328	30.2254	20.1357	30.9343	13.0818	15.5307	33.4495	43.2733	29.66	56.1494	45.1008	54.4432	22.2791	25.535	46.5251	66.5949	14.3062	38.3614	0.246143	0.649492	-1.13679	-0.412825	-0.795758	-1.70136	-0.0445189	0.604638	Abundance_down	Downtranslated	Uptranslated	Congruent_up	3.72531	4.13542	3.93036
uc002njg.2	ELL	5.27256	3.97375	4.39521	4.39036	6.09663	7.88269	5.23373	5.09418	5.73777	6.63346	2.8773	3.68632	3.69344	4.65174	2.7927	2.89141	2.28875	3.81007	3.72846	4.33071	4.62316	4.39278	6.18562	3.28181	4.17259	2.84205	6.98966	5.16395	3.04941	4.02958	0.233341	0.596343	-0.628201	-0.147936	-0.357845	-1.19669	-0.420643	0.420038	Abundance_down	Downtranslated	No_change	Congruent_up	0.567647	1.01272	0.790184
uc003syo.1	HOXA6	1.12397	1.85792	4.57204	7.50187	3.28081	1.17673	4.17092	4.65146	4.45883	5.18244	4.79977	2.54035	0.991898	3.38175	4.1962	2.89488	0.935749	1.39158	4.09793	2.9793	1.49095	6.03695	4.82063	3.67006	2.18682	3.54554	2.22877	4.41119	1.16366	3.53861	-0.452652	0.580018	-0.767816	0.552608	-0.317984	-0.937571	-0.718017	1.69299	Abundance_down	Downtranslated	Uptranslated	No_change	2.55125	7.31147	4.93136
uc011czq.1	HARS	24.7795	29.7108	14.714	17.9646	28.4814	39.0926	19.4763	15.2559	27.7107	21.1271	8.64207	12.1667	15.7221	25.7909	7.95053	12.7819	11.5243	16.7753	12.7968	10.7481	27.2451	16.3393	24.4189	10.4044	20.7565	10.3662	33.787	17.3661	14.1498	11.7724	0.0879247	0.31047	-0.656459	-0.392432	-0.560861	-1.25569	-0.651157	-0.158001	Abundance_down	Downtranslated	Abundance_down	No_change	1.95071	3.15097	2.55084
uc001bua.1	KHDRBS1	22.7769	52.0208	29.8774	46.1498	45.4732	62.872	44.2053	32.7363	66.4936	70.4742	30.1766	14.6438	18.967	58.6987	22.525	26.9588	27.5647	15.7507	39.6724	32.7665	37.3988	38.0136	68.4839	22.4102	38.8329	24.7419	54.1726	38.4708	21.6577	36.2194	0.0172504	0.53457	-0.619556	0.0542843	-0.0870002	-1.32268	-0.762357	0.872771	Abundance_down	Downtranslated	Uptranslated	No_change	7.73288	6.93442	7.33365
uc010llx.1	TNPO3	6.9987	12.4052	11.5904	8.82541	14.1256	13.0323	12.2985	6.38019	19.313	18.1056	8.50141	7.06382	8.76942	14.1968	5.52339	5.15177	7.91717	5.95307	8.40571	6.48847	9.70194	10.2079	18.7093	7.78261	11.4831	5.33758	13.579	9.33934	6.93512	7.44709	-0.128297	0.485028	-0.935431	0.243168	-0.326642	-0.96938	-0.391362	0.947407	Abundance_down	Downtranslated	Uptranslated	No_change	3.39741	1.27488	2.33614
uc002jxs.2	EIF4A3	42.8162	82.1072	27.6608	46.7345	55.2123	98.7976	35.2864	37.9128	86.0452	76.0236	31.1999	30.485	38.0603	56.9825	18.1959	24.8641	41.5605	34.8931	29.3606	31.0913	62.4617	37.1977	81.0344	30.8425	47.5214	21.53	77.0049	36.5996	38.2268	30.2259	-0.0233846	0.30198	-0.788863	-0.394393	-0.276042	-1.01037	-0.270295	0.375563	Abundance_down	Downtranslated	No_change	No_change	31.1371	31.9731	31.5551
uc010icp.2	NOP14	13.8661	27.4251	16.2739	27.5937	22.2426	35.84	19.2496	25.2111	24.0092	29.7922	13.3651	16.5431	11.4945	23.3082	9.24365	12.5335	10.1436	11.5307	11.0736	14.1322	20.6456	21.9338	26.9007	14.9541	17.4013	10.8886	29.0413	22.2304	10.8372	12.6029	0.0193767	0.492274	-1.01034	-0.246634	-0.818777	-1.42212	-0.552614	0.381812	Abundance_down	Downtranslated	No_change	No_change	5.80217	6.4347	6.11844
uc002pmi.1	SNRNP70	195.53	166.153	186.811	165.293	137.436	304.977	187.647	184.521	151.967	159.085	139.605	168.033	160.615	176.591	98.338	126.766	114.346	136.668	154.535	163.605	180.842	176.052	155.526	153.819	168.603	112.552	221.206	186.084	125.507	159.07	0.0799538	0.290664	-0.645405	-0.1011	-0.22629	-0.817624	-0.194763	-0.217572	Abundance_down	Downtranslated	No_change	No_change	24.0045	26.3369	25.1707
uc003ilg.2	ARHGAP10	5.39431	8.07194	5.30422	5.61702	6.65343	10.0879	4.66189	3.60299	6.49332	7.19111	3.10968	4.18808	5.72344	7.01736	2.98004	2.69809	4.31956	4.064	3.48191	2.97682	6.73313	5.46062	6.84222	3.64888	6.3704	2.83907	8.37066	4.13244	4.19178	3.22936	-0.402073	0.314065	-0.943649	-0.0798932	-0.355742	-0.997779	-0.581612	0.0231871	Abundance_down	Downtranslated	No_change	No_change	0.206426	0.10588	0.156153
uc002ebg.2	FUS/CHOP	93.9414	99.1597	69.3161	65.2101	98.4842	149.247	93.9166	52.38	89.7435	70.4149	42.5603	31.904	42.6481	105.64	28.6777	44.809	38.1127	49.8899	43.8071	49.2552	96.5505	67.2631	80.0792	37.2321	74.144	36.7433	123.865	73.1483	44.0013	46.5312	0.121008	0.359417	-0.872334	-0.380955	-0.652627	-1.49316	-0.853267	-0.269857	Abundance_down	Downtranslated	Abundance_down	No_change	75.6617	81.4025	78.5321
uc002fkz.2	NHN1	13.8535	16.546	26.0983	25.7753	15.8841	23.6166	23.0401	22.9036	20.7913	25.3667	16.698	22.2594	12.7666	19.358	14.5056	16.0658	10.0025	10.4516	19.4609	18.9662	15.1997	25.9368	23.079	19.4787	16.0623	15.2857	19.7503	22.9718	10.2271	19.2135	-0.175136	0.377833	-0.762824	0.0796299	-0.257743	-0.949488	-0.413106	0.602534	Abundance_down	Downtranslated	Uptranslated	No_change	3.01519	10.234	6.62459
uc002gnw.3	ELAC2	49.047	43.2922	47.5103	47.4256	37.3046	72.2459	39.0551	50.7208	36.8362	39.3836	34.1411	39.7764	21.4317	42.0073	22.7008	36.1557	16.188	26.2775	29.2639	36.8912	46.1696	47.4679	38.1099	36.9587	31.7195	29.4283	54.7753	44.8879	21.2328	33.0775	-0.0806267	0.246581	-0.689752	-0.541572	-0.440474	-1.36723	-0.361038	-0.276777	Abundance_down	Downtranslated	No_change	No_change	10.0092	9.65688	9.83301
uc001got.3	IER5	49.1212	36.8803	35.0352	34.3678	54.8391	63.8313	40.4638	33.6151	60.4328	45.0948	37.8258	24.7495	36.6273	29.0847	26.5468	18.278	30.7146	30.2433	33.4963	24.1231	43.0007	34.7015	52.7638	31.2876	32.856	22.4124	59.3352	37.0395	30.4789	28.8097	0.0940668	0.464527	-0.630699	-0.388205	-0.362508	-0.961076	-0.149404	0.295187	Abundance_down	Downtranslated	No_change	No_change	119.486	124.474	121.98
uc002neg.2	C19orf44	9.92188	10.5279	16.7325	17.9655	10.1598	16.6526	14.3921	18.2941	14.8063	17.638	12.6274	14.3309	6.52596	11.7768	9.24269	10.6946	6.50502	7.00857	13.8394	13.0005	10.2249	17.349	16.2221	13.4792	9.15137	9.96864	13.4062	16.3431	6.75679	13.4199	-0.0861714	0.390817	-0.799385	-0.160025	-0.284305	-0.98849	-0.364122	0.66588	Abundance_down	Downtranslated	Uptranslated	No_change	3.02976	5.02004	4.0249
uc010xpg.1	CHERP	21.4465	20.3468	33.9716	42.3194	20.9973	33.3049	37.7765	46.9588	32.7565	42.4787	33.0144	30.19	11.371	26.1761	22.8435	27.3988	10.2505	13.0054	33.9929	32.1671	20.8966	38.1455	37.6176	31.6022	18.7735	25.1212	27.1511	42.3676	11.628	33.08	0.15145	0.377741	-0.602609	-0.154569	-0.357002	-1.22341	-0.271487	0.848137	Abundance_down	Downtranslated	Uptranslated	No_change	21.8846	29.554	25.7193
uc001rba.2	GPRC5A	7.85909	10.9247	7.04007	12.1787	11.573	14.7331	10.964	11.7751	9.28564	7.80009	5.01218	5.61097	5.37071	9.13744	4.30213	5.92782	6.42489	7.22619	8.39083	9.68104	9.39191	9.6094	8.54286	5.31158	7.25407	5.11498	13.153	11.3696	6.82554	9.03593	0.242658	0.485905	-0.909719	-0.372627	-0.33143	-0.94638	-0.855306	-0.136699	Abundance_down	Downtranslated	Abundance_down	No_change	0.0725291	0.231477	0.152003
uc001nuw.2	HNRNPUL2	15.7008	22.8685	13.4341	15.8208	22.2369	28.6527	19.2874	13.2514	23.0752	25.135	9.71045	9.78933	12.0403	18.5702	7.97627	10.977	11.5841	9.79615	13.7455	12.4463	19.2847	14.6274	24.1051	9.74989	15.3052	9.47665	25.4448	16.2694	10.6901	13.0959	0.153482	0.399917	-0.626229	-0.33343	-0.313047	-1.25109	-0.58522	0.321885	Abundance_down	Downtranslated	Abundance_down	No_change	15.1519	16.758	15.955
uc003uwz.2	SRRT	18.8815	17.9771	27.1722	32.6631	14.1215	30.2861	28.7661	34.6509	21.1568	19.4673	20.0866	22.8291	12.2297	23.7677	16.6618	22.5769	12.0644	10.5761	26.787	23.6388	18.4293	29.9177	20.312	21.4578	17.9987	19.6194	22.2038	31.7085	11.3203	25.2129	0.0838704	0.268806	-0.608721	-0.0341082	-0.330709	-0.971901	-0.479494	0.140333	Abundance_down	Downtranslated	No_change	No_change	12.5724	13.5036	13.038
uc001kws.2	INA	1.82743	11.0703	1.90081	6.14028	4.86509	7.3907	2.64515	4.20312	6.5543	17.0972	3.37582	2.74408	2.651	6.43523	1.72538	3.18765	2.04243	3.48012	2.14835	3.40222	6.44888	4.02054	11.8257	3.05995	4.54311	2.45651	6.1279	3.42413	2.76127	2.77528	-0.231652	-0.073656	-0.710778	-0.505366	-0.303105	-1.15006	-0.393883	0.87481	Abundance_down	Downtranslated	Uptranslated	No_change	2.83323	0.738143	1.78569
uc001yuu.2	CYFIP1	3.15278	4.55596	4.17625	7.76971	3.01431	6.52533	5.14353	4.84621	5.88076	10.2737	6.0177	4.0562	2.34356	4.79841	2.88341	3.50793	2.50366	2.57369	4.40748	4.03241	3.85437	5.97298	8.07722	5.03695	3.57098	3.19567	4.76982	4.99487	2.53867	4.21995	-0.258003	0.307441	-0.902331	-0.110173	-0.243224	-0.90986	-0.245902	1.06736	Abundance_down	Downtranslated	Uptranslated	No_change	1.06401	1.61182	1.33791
uc010wkx.1	KPNB1	44.2059	141.867	73.404	104.58	95.8595	162.497	86.299	80.1198	119.785	222.585	68.7348	39.6016	40.5461	115.422	54.514	58.8022	60.187	44.3159	52.5008	53.5798	93.0365	88.992	171.185	54.1682	77.9838	56.6581	129.178	83.2094	52.2514	53.0403	-0.0969291	0.473497	-0.651393	-0.254621	-0.649658	-1.30582	-0.716229	0.87969	Abundance_down	Downtranslated	Uptranslated	No_change	38.6513	40.6829	39.6671
uc010bho.2	DIS3L	2.85586	9.33038	7.43484	8.74911	9.08688	8.99363	7.81144	6.32134	10.2983	10.982	5.14525	4.72483	5.44381	6.89605	5.47205	4.82991	5.13564	4.72789	6.16087	5.41737	6.09312	8.09197	10.6402	4.93504	6.16993	5.15098	9.04025	7.06639	4.93177	5.78912	-0.195519	0.569182	-0.651644	0.0180723	-0.287629	-0.874258	-0.713431	0.804267	Abundance_down	Downtranslated	Uptranslated	No_change	3.34491	4.17582	3.76036
uc002wwp.1	TPX2	13.7075	21.918	20.801	27.6513	15.7876	27.7311	20.0918	19.4964	22.0664	28.6245	13.2164	15.5653	12.1844	20.6889	15.594	13.8354	11.2834	10.1194	14.9596	14.3933	17.8127	24.2262	25.3455	14.3909	16.4367	14.7147	21.7594	19.7941	10.7014	14.6764	-0.291497	0.288727	-0.719308	-0.115989	-0.431568	-1.02384	-0.751414	0.508819	Abundance_down	Downtranslated	Abundance_down	No_change	10.0383	10.9985	10.5184
uc004dvy.1	AK127207	15.4343	17.6207	11.8458	12.3649	13.9374	31.0761	13.062	11.8302	17.5453	22.0472	7.2371	11.9414	7.95762	16.973	7.16837	8.33188	6.6153	9.62442	8.59312	9.53364	16.5275	12.1054	19.7962	9.58923	12.4653	7.75013	22.5067	12.4461	8.11986	9.06338	0.0400523	0.44549	-0.643354	-0.40695	-0.457578	-1.47083	-0.33616	0.26036	Abundance_down	Downtranslated	No_change	No_change	2.97557	5.20953	4.09255
uc002mbo.2	UHRF1	9.58289	11.8108	11.953	15.8603	9.93724	20.9991	13.6984	12.0176	12.4044	17.6095	9.28657	4.26613	8.2921	14.3788	5.86147	8.18015	6.28579	6.60361	10.8114	9.86661	10.6968	13.9066	15.0069	6.77635	11.3355	7.02081	15.4682	12.858	6.4447	10.339	-0.113112	0.532119	-0.986065	0.083658	-0.314563	-1.26312	-1.03719	0.488447	Abundance_down	Downtranslated	Abundance_down	No_change	2.97858	4.05274	3.51566
uc002lzh.2	ZBTB7A	4.39185	4.36772	8.6184	11.4098	6.7003	3.82195	8.25196	8.87402	7.96698	9.7085	9.37116	6.28244	3.06628	6.12861	6.00296	7.0103	3.23983	3.48079	8.17771	8.49329	4.37979	10.0141	8.83774	7.8268	4.59745	6.50663	5.26113	8.56299	3.36031	8.3355	-0.225849	0.264512	-0.622053	0.0699721	-0.0388458	-0.646776	-0.355542	1.01282	Abundance_down	Downtranslated	Uptranslated	No_change	1.11403	1.29288	1.20345
uc004cer.2	VAV2	5.27724	2.23188	4.49245	2.92809	5.57688	4.72033	4.08614	3.08963	5.13211	4.39992	2.62552	2.79849	2.82593	3.47772	2.29536	1.81578	2.67307	2.82735	2.88823	2.88903	3.75456	3.71027	4.76602	2.71201	3.15183	2.05557	5.1486	3.58788	2.75021	2.88863	-0.0483911	0.455538	-0.851985	-0.252456	-0.312749	-0.904641	-0.452163	0.34414	Abundance_down	Downtranslated	No_change	No_change	0.286862	0.243706	0.265284
uc003ahl.2	SF3A1	26.8178	33.4845	33.1504	46.4283	31.3725	47.935	44.7611	48.087	35.7129	43.1744	24.9192	33.3224	12.565	34.4648	19.0498	28.6243	13.1489	16.8612	29.3673	34.9833	30.1511	39.7894	39.4436	29.1208	23.5149	23.8371	39.6537	46.424	15.005	32.1753	0.222489	0.395245	-0.739177	-0.358636	-0.528919	-1.40201	-0.450333	0.387581	Abundance_down	Downtranslated	No_change	No_change	14.0451	13.9332	13.9892
uc011lnu.1	SMU1	2.59548	7.20661	3.8777	4.61655	5.17289	7.58579	3.78186	3.01207	6.43521	9.88964	2.75471	2.34919	2.43365	5.13668	2.5467	1.64893	2.54098	2.75438	2.77519	1.89368	4.90104	4.24712	8.16242	2.55195	3.78516	2.09781	6.37934	3.39697	2.64768	2.33444	-0.322238	0.380319	-1.0176	-0.372733	-0.541172	-1.26868	-0.734888	0.735909	Abundance_down	Downtranslated	Uptranslated	No_change	7.11268	11.3608	9.23675
uc001umi.2	MPHOSPH8	1.64561	5.14595	4.01636	8.97901	5.80131	7.85618	5.86238	4.90335	10.4777	12.0643	4.88216	2.38037	2.17836	5.32355	3.85633	2.92958	4.2745	2.09563	5.03982	4.5682	3.39578	6.49768	11.271	3.63126	3.75096	3.39295	6.82875	5.38287	3.18506	4.80401	-0.27155	1.00788	-0.937384	0.143516	-0.164136	-1.1003	-0.839453	1.7308	Abundance_down	Downtranslated	Uptranslated	Uptranslated	6.09597	10.5322	8.31408
uc001hbt.2	TMEM81	2.73287	4.32256	3.62321	3.64807	4.25445	7.62971	4.1253	3.23136	6.59517	7.8755	2.53882	2.26479	3.05488	3.50828	1.98824	1.87699	3.13475	1.93345	3.14245	2.45857	3.52772	3.63564	7.23534	2.4018	3.28158	1.93262	5.94208	3.67833	2.5341	2.80051	0.0168418	0.752234	-0.911653	-0.104345	-0.39336	-1.22949	-0.59809	1.03633	Abundance_down	Downtranslated	Uptranslated	Uptranslated	22.5181	44.4419	33.48
uc010xog.1	DKFZp586B1222	1.84115	3.88078	4.91236	6.09475	4.83175	7.52371	6.00672	5.54779	4.77108	4.92922	3.92451	2.34911	1.02205	3.94559	3.58182	3.08384	3.16454	2.45809	4.37242	3.95004	2.86096	5.50355	4.85015	3.13681	2.48382	3.33283	6.17773	5.77725	2.81131	4.16123	0.0700206	1.11058	-0.723616	-0.203941	-0.473373	-1.13583	-0.811066	0.761528	Abundance_down	Downtranslated	Uptranslated	Uptranslated	1.09814	0.572197	0.835167
uc001ibb.1	HNRNPU	10.8338	34.6483	31.6628	55.7071	30.6982	61.8241	40.3758	43.0758	41.0016	63.8643	17.3349	19.094	6.91048	28.4549	20.4086	29.3548	20.3757	9.7695	24.7953	29.2174	22.7411	43.685	52.4329	18.2144	17.6827	24.8817	46.2612	41.7258	15.0726	27.0064	-0.0661973	1.0245	-0.812052	-0.362962	-0.62764	-1.61787	-1.26205	1.20517	Abundance_down	Downtranslated	Uptranslated	Uptranslated	96.1354	145.509	120.822
uc010olq.1	NASP	14.255	24.0045	45.3197	39.4631	38.0099	68.4585	58.8078	32.4973	66.0285	50.8826	37.7186	17.6347	9.50644	27.2934	28.3773	27.5695	18.2513	8.13687	39.4339	29.6663	19.1297	42.3914	58.4556	27.6767	18.3999	27.9734	53.2342	45.6526	13.1941	34.5501	0.106924	1.47654	-0.599715	-0.0561163	-0.402005	-2.01246	-0.615102	1.61152	Abundance_down	Downtranslated	Uptranslated	Uptranslated	10.5862	12.64	11.6131
uc010luc.1	AK308605	2.34089	5.35131	6.3481	11.0604	6.74745	6.25193	8.43735	8.75553	13.4321	13.5469	7.60203	3.18526	2.15014	6.00248	4.93906	5.02018	3.34093	2.23071	7.25519	6.69998	3.8461	8.70426	13.4895	5.39364	4.07631	4.97962	6.49969	8.59644	2.78582	6.97759	-0.0179823	0.756976	-0.805686	0.0838682	-0.301011	-1.22227	-0.690462	1.81036	Abundance_down	Downtranslated	Uptranslated	Uptranslated	10.9194	8.40807	9.66373
uc011cci.1	HNRPD	28.5865	92.2016	27.6053	52.8185	69.2748	114.603	35.0124	35.9992	74.6111	72.6547	27.267	18.3324	37.1027	57.1271	23.3871	24.7673	38.5433	40.0541	32.6361	31.788	60.394	40.2119	73.6329	22.7997	47.1149	24.0772	91.9389	35.5058	39.2987	32.2121	-0.179569	0.606269	-0.739956	-0.358223	-0.140452	-1.22619	-0.81861	0.285944	Abundance_down	Downtranslated	Abundance_down	Uptranslated	39.9218	45.4891	42.7054
uc010ijr.1	HNRNPD	30.884	102.374	28.0324	58.7967	80.0365	126.23	37.5708	40.7753	82.1197	82.3347	28.2226	20.6823	42.1162	64.732	25.9145	27.6539	45.0051	44.8237	34.3079	35.2202	66.6292	43.4146	82.2272	24.4524	53.4241	26.7842	103.133	39.173	44.9144	34.7641	-0.148318	0.630281	-0.696796	-0.318662	-0.172265	-1.19926	-0.828202	0.303462	Abundance_down	Downtranslated	Abundance_down	Uptranslated	41.9915	50.0808	46.0362
uc010fhv.1	NCAPH	5.60638	9.95892	9.64406	13.561	9.73846	16.6887	11.9365	10.6856	13.6929	13.3832	6.48841	6.6666	3.93223	9.78858	7.42546	6.2069	5.92149	3.24121	8.39563	8.16637	7.78265	11.6025	13.5381	6.57751	6.86041	6.81618	13.2136	11.311	4.58135	8.281	-0.0367137	0.763688	-0.767406	-0.181967	-0.449851	-1.52818	-0.818829	0.798688	Abundance_down	Downtranslated	Uptranslated	Uptranslated	3.19646	4.79199	3.99423
uc010mxw.2	GOLGA2	7.31918	8.70681	9.48851	10.0532	9.92405	17.157	9.80879	9.20304	18.2179	16.421	9.19612	8.43262	4.91524	10.4157	7.01329	5.38498	7.49054	5.64548	12.6768	8.6207	8.01299	9.77088	17.3195	8.81437	7.66545	6.19914	13.5405	9.50592	6.56801	10.6487	-0.0396624	0.756869	-0.656421	-0.0639705	0.163783	-1.04375	-0.148631	1.11198	Abundance_down	Downtranslated	Uptranslated	Uptranslated	2.19948	1.15137	1.67542
uc002vru.2	NCL	127.171	170.888	166.179	202.428	207.821	347.042	210.026	161.241	303.279	402.31	112.818	100.158	64.6891	153.444	99.8457	106.701	107.634	73.1159	116.801	104.176	149.03	184.303	352.794	106.488	109.067	103.273	277.431	185.634	90.3749	110.489	0.010377	0.896531	-0.835611	-0.45039	-0.74856	-1.61814	-0.791386	1.24323	Abundance_down	Downtranslated	Uptranslated	Uptranslated	269.907	331.972	300.939
uc002jbz.2	FTSJ3	21.905	21.2047	24.4578	22.6751	22.3674	44.9603	26.4119	18.5781	33.1499	28.8973	18.0885	18.7339	9.70133	22.6133	13.4202	16.4825	10.852	9.67152	19.602	18.1033	21.5549	23.5665	31.0236	18.4112	16.1573	14.9513	33.6639	22.495	10.2618	18.8527	-0.0671324	0.643186	-0.656461	-0.415825	-0.254835	-1.71392	-0.356152	0.525353	Abundance_down	Downtranslated	No_change	Uptranslated	28.5102	37.4083	32.9593
uc011ldi.1	MCM4	24.1205	47.3539	33.549	48.0336	38.691	75.8329	45.7113	37.5176	54.5357	63.4689	27.5256	27.907	17.2	41.1935	26.3472	24.7905	18.8062	20.2136	31.9614	28.3698	35.7372	40.7913	59.0023	27.7163	29.1967	25.5689	57.2619	41.6144	19.5099	30.1656	0.0288233	0.680151	-0.673873	-0.291618	-0.464179	-1.55337	-0.557526	0.723345	Abundance_down	Downtranslated	Uptranslated	Uptranslated	72.6267	68.0322	70.3295
uc002nav.2	AKAP8	7.70487	11.2913	11.4732	12.512	11.3487	19.2059	11.4748	11.7132	14.771	18.4369	11.4726	7.69644	5.40317	10.3657	8.10006	7.22906	7.59824	6.42445	9.58891	8.42126	9.49806	11.9926	16.604	9.58453	7.88442	7.66456	15.2773	11.594	7.01134	9.00508	-0.0487688	0.685685	-0.645873	-0.268629	-0.364567	-1.12363	-0.323368	0.805823	Abundance_down	Downtranslated	Uptranslated	Uptranslated	3.09533	4.30503	3.70018
uc011bir.1	QTRTD1	5.21942	14.2904	8.50494	11.2016	16.9165	17.1841	12.6302	7.93087	17.6065	22.1263	7.16206	4.34614	6.51521	13.4227	6.86349	4.98099	6.97545	5.70901	6.67387	5.5274	9.75492	9.85326	19.8664	5.7541	9.96896	5.92224	17.0503	10.2805	6.34223	6.10063	0.061243	0.805593	-0.734458	0.031313	-0.752885	-1.42673	-0.77601	1.02613	Abundance_down	Downtranslated	Uptranslated	Uptranslated	7.8337	8.1603	7.997
uc002ymf.2	ADAMTS1	6.93743	14.9114	17.3043	21.7156	17.2687	34.4221	19.8813	22.5527	26.7191	32.6186	15.9909	10.1584	6.42144	11.0485	15.549	10.1242	20.4682	9.29955	25.8566	15.8625	10.9244	19.5099	29.6689	13.0746	8.73499	12.8366	25.8454	21.217	14.8839	20.8596	0.121008	1.24235	-0.603947	-0.322674	-0.0245089	-0.796158	-0.577441	1.4414	Abundance_down	Downtranslated	Uptranslated	Uptranslated	48.6147	53.0314	50.8231
uc002kwj.3	DSC3	2.65788	4.97836	7.53968	7.42564	5.7034	7.44476	5.80699	5.38944	11.9139	14.3916	6.17812	3.14852	2.93196	8.40096	5.86533	3.99206	5.12435	3.14225	6.238	4.97211	3.81812	7.48266	13.1528	4.66332	5.66646	4.92869	6.57408	5.59822	4.1333	5.60505	-0.418585	0.783926	-0.602346	0.569584	0.00176096	-0.669495	-0.682194	1.78443	Abundance_down	Downtranslated	Uptranslated	Uptranslated	3.65182	4.11805	3.88494
uc001qjc.2	ERC1	2.4835	2.4063	5.56875	6.47956	3.95636	4.42838	7.19968	4.67973	9.81731	8.83103	4.35501	3.51066	1.92837	4.93009	3.2813	3.17879	1.98724	1.47144	5.01343	4.33932	2.4449	6.02415	9.32417	3.93283	3.42923	3.23005	4.19237	5.93971	1.72934	4.67637	-0.0203663	0.77799	-0.899203	0.488107	-0.345001	-1.27755	-0.615189	1.9312	Abundance_down	Downtranslated	Uptranslated	Uptranslated	0.466948	0.3887	0.427824
uc002wsh.1	DKFZp434M182	2.43282	3.0218	5.42689	4.32131	2.21683	2.71132	2.60619	3.24774	5.48709	10.3127	7.83145	1.59635	1.76604	2.04008	2.02837	2.13445	2.74411	1.9155	2.67417	1.58852	2.72731	4.8741	7.89988	4.7139	1.90306	2.08141	2.46408	2.92697	2.3298	2.13135	-0.73573	-0.14643	-1.22757	-0.519158	-0.457641	-0.0808408	-0.0482154	1.53435	Abundance_down	No_change	Uptranslated	Abundance_down	11.295	25.2173	18.2561
uc004cbm.2	TTF1	3.49247	7.23864	7.66404	5.57835	6.3866	7.98633	4.64761	2.98846	10.1176	12.1568	7.56035	3.73903	5.90057	5.57475	3.08811	3.69274	12.2426	3.75505	4.56234	3.32205	5.36556	6.6212	11.1372	5.64969	5.73766	3.39042	7.18646	3.81804	7.99882	3.9422	-0.794261	0.421554	-0.965627	0.0967347	0.0461696	0.154505	-0.22892	1.05359	Abundance_down	No_change	Uptranslated	Abundance_down	1.40431	1.91481	1.65956
uc001hdr.3	FAM72A	0.652224	5.47941	2.18143	5.38711	3.24261	3.4597	2.16598	2.67347	3.49298	6.76641	5.57047	2.26033	1.78431	3.83056	3.07183	1.77393	2.31681	3.55306	2.24992	1.76028	3.06582	3.78427	5.12969	3.9154	2.80744	2.42288	3.35116	2.41973	2.93493	2.0051	-0.645171	0.128388	-0.643292	-0.127018	-0.27117	-0.191332	0.0491446	0.742601	Abundance_down	No_change	Uptranslated	Abundance_down	6.86145	7.09089	6.97617
uc001zko.1	EIF2AK4	4.47845	5.78237	5.27603	4.08858	4.27218	5.11139	3.51866	2.64767	8.46439	8.44169	6.03935	2.36456	4.32475	5.19542	3.03611	3.13136	5.37879	3.23334	3.56728	2.60064	5.13041	4.6823	8.45304	4.20195	4.76008	3.08373	4.69179	3.08316	4.30606	3.08396	-0.602807	-0.128936	-0.602541	-0.108086	0.000372793	-0.123768	-0.156158	0.720397	Abundance_down	No_change	Uptranslated	Abundance_down	0.984249	1.20423	1.09424
uc001cdf.1	MACF1	13.2836	7.62614	19.3049	9.41724	10.8977	9.91251	8.8793	6.97608	22.3365	25.8392	12.3393	5.78901	11.0836	17.7046	8.64422	7.81804	11.4709	7.42335	7.68381	7.66192	10.4549	14.3611	24.0878	9.06417	14.3941	8.23113	10.4051	7.92769	9.44713	7.67286	-0.85719	-0.00688275	-0.803001	0.461298	-0.0471359	-0.139347	-0.663916	1.20413	Abundance_down	No_change	Uptranslated	Abundance_down	1.96865	5.54858	3.75861
uc003ura.2	C7orf38	1.61929	4.70427	4.52567	4.05294	3.1739	4.35932	2.12008	1.87558	5.11279	8.17099	4.85756	2.61417	3.36839	2.3863	3.75821	1.87933	5.61258	2.63024	2.32168	1.4334	3.16178	4.2893	6.64189	3.73586	2.87735	2.81877	3.76661	1.99783	4.12141	1.87754	-1.10231	0.252528	-0.605679	-0.135999	-0.0895934	0.129873	-0.199302	1.07086	Abundance_down	No_change	Uptranslated	Abundance_down	11.5523	16.6736	14.113
uc003hoy.2	AGPAT9	1.05475	4.96012	1.47349	4.31991	2.34744	4.3501	1.10968	2.38091	5.80086	7.07385	5.56018	2.16718	2.15779	2.35415	1.48699	1.73862	2.66097	2.34041	1.30426	2.68029	3.00743	2.8967	6.43736	3.86368	2.25597	1.61281	3.34877	1.7453	2.50069	1.99227	-0.73094	0.155098	-0.84484	-0.414787	0.190944	-0.421306	0.415563	1.09794	Abundance_down	No_change	Uptranslated	Abundance_down	1.06535	0.993038	1.02919
uc003xzj.2	RDH10	3.58084	8.01847	5.78356	6.7878	5.86081	5.29258	3.5373	4.4208	5.87536	10.3343	7.27886	3.03497	3.48538	4.56305	3.99243	2.70172	4.20874	4.3589	3.50018	3.19774	5.79966	6.28568	8.10485	5.15691	4.02421	3.34708	5.5767	3.97905	4.28382	3.34896	-0.659643	-0.0565561	-0.909166	-0.527261	-0.248711	-0.380513	-0.28556	0.482817	Abundance_down	No_change	No_change	Abundance_down	12.2693	15.4132	13.8412
uc003ncq.1	AOF1	1.52205	3.74317	2.57177	4.65936	2.72519	2.69666	1.85571	1.9658	4.07565	10.122	7.10492	1.48187	2.10778	2.43486	2.86471	1.50534	2.96321	2.80801	2.61046	2.13291	2.63261	3.61557	7.0988	4.2934	2.27132	2.18502	2.71093	1.91075	2.88561	2.37168	-0.920082	0.0422944	-0.726573	-0.212959	0.311772	0.0900894	0.247897	1.43108	Abundance_down	No_change	Uptranslated	Abundance_down	5.94642	6.90661	6.42652
uc003ncp.1	KDM1B	1.51984	3.76503	2.69487	4.65262	2.72125	2.71724	1.87067	2.01825	4.13932	10.1882	7.09465	1.47973	2.10474	2.43134	2.86057	1.50316	2.95892	2.80395	2.62636	2.12982	2.64244	3.67375	7.16374	4.28719	2.26804	2.18186	2.71924	1.94446	2.88143	2.37809	-0.917883	0.0413358	-0.751691	-0.220426	0.290435	0.0835809	0.222779	1.43884	Abundance_down	No_change	Uptranslated	Abundance_down	5.94642	6.90661	6.42652
uc010qre.1	PDCD4	4.81145	14.3293	8.8539	7.88505	9.39741	10.8181	6.05243	4.55126	20.4846	27.4932	13.224	4.66054	7.6126	8.37151	6.63245	4.47537	15.5269	6.1029	7.46027	4.43893	9.57038	8.36947	23.9889	8.94227	7.99206	5.55391	10.1078	5.30185	10.8149	5.9496	-0.658641	0.0788174	-0.591632	-0.260009	0.166297	0.0975546	0.0955048	1.32572	Abundance_down	No_change	Uptranslated	Abundance_down	8.87661	12.8923	10.8844
uc001ztq.2	CASC4	1.95905	5.29228	7.18938	8.55419	4.47525	2.60834	4.53225	5.36296	6.52563	7.43738	18.4356	2.50265	3.49529	5.04347	6.05412	3.23802	6.55941	3.61564	5.88547	4.06397	3.62567	7.87179	6.98151	10.4691	4.26938	4.64607	3.54179	4.9476	5.08752	4.97472	-0.669961	-0.033766	-0.76068	0.235781	0.00788488	0.522483	0.411376	0.945292	Abundance_down	No_change	Congruent_up	Abundance_down	1.57725	1.44412	1.51068
uc010you.1	SPTBN1	4.13057	3.3642	9.31603	6.60227	1.87149	5.84441	2.40762	6.33469	9.5822	12.1626	9.9547	5.26867	2.78804	5.93583	4.05195	5.58684	2.86004	3.01633	4.44739	5.58775	3.74738	7.95915	10.8724	7.61168	4.36193	4.8194	3.85795	4.37116	2.93818	5.01757	-0.864598	0.041952	-0.723761	0.219084	0.198975	-0.392911	-0.0643985	1.53672	Abundance_down	No_change	Uptranslated	Abundance_down	10.9393	17.2571	14.0982
uc003geo.3	C4orf48	11.8461	3.65884	41.8094	18.5311	6.69254	2.91814	28.269	17.9206	3.88736	2.10851	30.7752	15.7494	6.22635	5.78658	14.7086	17.0141	6.38151	7.94953	18.3216	12.5937	7.75248	30.1702	2.99793	23.2623	6.00647	15.8614	4.80534	23.0948	7.16552	15.4577	-0.385557	-0.690018	-0.927608	-0.368141	-0.579246	0.576432	-0.375131	-1.37069	Abundance_down	No_change	Downtranslated	Congruent_down	282.228	253.066	267.647
uc001ohj.2	YIF1A	47.6669	26.6343	49.8853	35.2877	27.0056	19.3994	33.1392	29.2127	20.9737	12.3048	34.5847	30.0442	30.394	35.4868	17.3523	26.7258	23.9225	29.6386	22.8206	24.267	37.1506	42.5865	16.6392	32.3145	32.9404	22.0391	23.2025	31.176	26.7805	23.5438	-0.449961	-0.679107	-0.950333	-0.173528	-0.405088	0.206907	-0.398214	-1.1588	Abundance_down	No_change	Downtranslated	Congruent_down	24.3065	29.8734	27.0899
uc010tau.1	GTF2H3	0.964315	7.41297	1.53827	6.5309	2.94831	2.55363	2.3119	2.88406	3.71295	9.70991	3.74825	1.98719	1.65195	4.01415	2.44353	1.68305	2.73906	3.67203	2.31472	1.80431	4.18864	4.03459	6.71143	2.86772	2.83305	2.06329	2.75097	2.59798	3.20555	2.05951	-0.635029	-0.606542	-0.967473	-0.564129	-0.335088	0.220629	-0.492516	0.680137	Abundance_down	No_change	Uptranslated	Congruent_down	3.88421	3.83353	3.85887
uc010tsi.1	SYNE2	4.30902	1.49766	6.58855	3.25082	2.38261	1.2478	2.67561	1.87901	5.54646	5.81249	2.47271	1.51957	2.42724	3.08947	2.21165	1.24678	2.59516	1.55671	2.05701	2.16507	2.90334	4.91969	5.67947	1.99614	2.75836	1.72922	1.8152	2.27731	2.07593	2.11104	-1.11124	-0.677581	-1.50845	-0.0739028	-0.109376	0.193626	-1.30135	0.968044	Abundance_down	No_change	Uptranslated	Congruent_down	4.33688	4.01546	4.17617
uc010vdg.1	NFATC2IP	5.4341	8.03901	10.526	8.37923	10.8548	10.2608	11.1324	9.29375	9.9606	5.70465	6.54294	5.48299	6.29418	8.12821	7.0226	5.15851	9.6945	7.00253	11.7568	8.69859	6.73656	9.45262	7.83262	6.01296	7.2112	6.09055	10.5578	10.2131	8.34851	10.2277	0.111633	0.648223	-0.63414	0.098227	0.00206352	-0.338716	-0.652637	0.217484	Abundance_down	No_change	Abundance_down	Congruent_up	2.09741	14.3441	8.22075
uc002dsc.2	LAT	11.6765	8.28001	12.5959	5.40909	7.47142	5.23426	10.0545	7.20828	3.93472	3.3463	5.35022	5.64993	7.13056	8.15209	3.22359	5.50299	5.80045	7.73603	5.71272	5.96941	9.97825	9.0025	3.64051	5.50008	7.64132	4.36329	6.35284	8.63138	6.76824	5.84106	-0.0607342	-0.651386	-1.04491	-0.384965	-0.56336	0.0913795	-0.710874	-1.45465	Abundance_down	No_change	Downtranslated	Downtranslated	1.24964	0.569747	0.909693
uc001fyy.1	NDUFS2	27.0721	19.0426	12.7565	11.2932	26.2502	28.3427	15.5057	10.216	31.1333	20.2508	14.2406	12.8015	19.8244	26.8969	5.62419	8.30781	21.0999	23.6356	9.69262	8.60561	23.0573	12.0248	25.6921	13.5211	23.3606	6.966	27.2965	12.8609	22.3678	9.14912	0.0969702	0.243489	-0.787615	0.0188535	-0.491284	-0.287295	0.169191	0.156098	Abundance_down	No_change	No_change	No_change	3.91218	4.45919	4.18568
uc002mze.2	TECR	178.036	81.8663	184.52	90.3654	108.345	84.4732	130.843	94.021	80.4559	41.9544	126.746	84.5741	197.555	131.093	83.3674	88.7273	125.1	116.339	109.578	96.37	129.951	137.443	61.2052	105.66	164.324	86.0473	96.4091	112.432	120.72	102.974	-0.289777	-0.430727	-0.675626	0.338575	-0.12677	0.32442	-0.3794	-1.08624	Abundance_down	No_change	Downtranslated	No_change	22.5625	8.10482	15.3337
uc010fcg.2	BCL11A	2.58762	1.43776	6.85012	3.23829	2.78456	2.06405	3.81303	3.78809	0.916532	1.70444	3.65567	4.73443	0.815557	1.9575	3.60943	2.13268	1.23102	2.35375	4.14694	1.78155	2.01269	5.04421	1.31048	4.19505	1.38653	2.87105	2.42431	3.80056	1.79238	2.96425	-0.408414	0.268448	-0.813047	-0.537649	-0.358547	-0.435691	-0.26594	-0.619023	Abundance_down	No_change	Congruent_down	No_change	0.812938	1.22473	1.01883
uc003slr.1	NUDT1	57.6327	34.7633	42.3838	27.3524	38.6305	30.6802	46.2633	30.3188	28.6999	17.3121	34.0847	38.912	56.2483	40.5585	22.3019	22.9449	46.3549	47.2961	26.0944	30.1884	46.198	34.8681	23.006	36.4984	48.4034	22.6234	34.6553	38.2911	46.8255	28.1414	0.135099	-0.414753	-0.624093	0.0672776	-0.444312	0.434218	0.0659243	-1.00582	Abundance_down	No_change	Downtranslated	No_change	17.7588	13.0052	15.382
uc003ueb.1	TMPIT	17.1131	10.9045	24.6851	10.936	10.5596	10.6736	16.1224	14.6378	7.04161	5.45625	12.2754	17.1446	11.5677	8.41354	7.94699	10.2032	10.7108	14.5544	11.4882	10.8798	14.0088	17.8106	6.24893	14.71	9.99061	9.07508	10.6166	15.3801	12.6326	11.184	-0.211667	-0.400017	-0.97275	-0.487691	-0.459634	0.250833	-0.275935	-1.16466	Abundance_down	No_change	Downtranslated	No_change	6.96574	2.2418	4.60377
uc011aag.1	GTPBP5	9.17246	6.82292	6.37401	7.60478	10.2345	9.72301	8.22101	6.91404	9.72226	5.35266	6.33932	6.60806	6.67808	6.9546	3.161	5.24461	7.44551	9.49066	5.59514	6.96246	7.99769	6.9894	7.53746	6.47369	6.81634	4.20281	9.97877	7.56753	8.46808	6.2788	0.114653	0.319279	-0.733816	-0.230586	-0.269334	-0.236827	-0.110581	-0.0855051	Abundance_down	No_change	No_change	No_change	9.19072	5.90766	7.54919
uc010ctz.2	RDM1	12.2162	7.85974	6.96623	4.71499	12.1262	7.88888	5.42873	5.26481	13.5875	6.31701	6.9283	6.32201	8.1611	7.09002	4.13123	2.68177	6.65356	7.87537	4.65887	3.46648	10.038	5.84061	9.95223	6.62516	7.62556	3.4065	10.0075	5.34677	7.26446	4.06267	-0.127452	-0.00437847	-0.777829	-0.396551	-0.396238	-0.462159	0.181837	-0.0123736	Abundance_down	No_change	No_change	No_change	0.302457	1.65479	0.978623
uc003zea.2	RPL8	4182.82	2647.37	3025.08	2084.34	2973.93	2794.93	3002.2	2667	2334.28	1553.72	1740.1	2618.22	3132.38	2546.07	1495.07	1896.44	1974.58	2749.33	1799.2	1981.2	3415.09	2554.71	1944	2179.16	2839.22	1695.76	2884.43	2834.6	2361.96	1890.2	0.149989	-0.243641	-0.591228	-0.266429	-0.584608	-0.288301	-0.229386	-0.812896	Abundance_down	No_change	Congruent_down	No_change	911.702	871.291	891.497
uc002spv.1	RNF181	20.9983	10.8016	27.0943	21.7574	13.1388	8.3917	20.8758	22.4258	10.5806	8.97924	30.6007	16.7129	9.86322	15.3259	11.6716	16.8878	11.0907	9.46466	14.6278	14.8536	15.9	24.4259	9.77991	23.6568	12.5946	14.2797	10.7652	21.6508	10.2777	14.7407	-0.173991	-0.562647	-0.774444	-0.336223	-0.554616	-0.0668664	-0.0461586	-0.701134	Abundance_down	No_change	Downtranslated	No_change	48.3628	54.7966	51.5797
uc001uei.2	ARL6IP4	113.47	60.0306	138.14	81.1809	74.7901	60.0367	118.641	91.3687	31.7639	26.898	73.3558	96.0576	56.1251	60.3513	63.0709	78.5622	44.1868	79.9543	74.0409	81.5883	86.7504	109.66	29.3309	84.7067	58.2382	70.8165	67.4134	105.005	62.0705	77.8146	-0.0625892	-0.363836	-0.630884	-0.574905	-0.432339	-0.119126	-0.372494	-1.56445	Abundance_down	No_change	Downtranslated	No_change	77.7001	82.1709	79.9355
uc010weq.1	MED24	92.507	54.6045	63.1855	50.2694	81.4959	97.6775	74.8232	49.1336	75.0636	64.6643	43.8957	50.8724	84.6055	76.1583	31.3682	43.544	61.4477	74.5465	50.0709	53.7859	73.5557	56.7275	69.864	47.384	80.3819	37.4561	89.5867	61.9784	67.9971	51.9284	0.127718	0.284446	-0.598846	0.128033	-0.255242	-0.397811	-0.259647	-0.074289	Abundance_down	No_change	No_change	No_change	11.7385	18.3495	15.044
uc003udh.1	NSUN5B	13.1158	5.21463	31.089	17.8729	8.89184	5.39085	18.0386	16.8867	8.23821	3.52769	21.8797	9.66166	6.43035	7.43643	12.2206	10.0892	7.11784	7.21715	13.1606	10.9565	9.16523	24.4809	5.88295	15.7707	6.93339	11.1549	7.14135	17.4626	7.16749	12.0586	-0.487387	-0.359974	-1.13398	-0.402609	-0.534215	0.00527268	-0.634415	-0.63963	Abundance_down	No_change	Congruent_down	No_change	25.4031	13.7732	19.5881
uc010vej.1	CORO1A	5.60412	4.32239	4.7653	4.75478	4.293	6.36437	3.7279	6.40172	3.10867	4.27011	3.71464	3.64957	4.02354	4.2525	1.63668	4.10998	3.3213	4.83841	3.71617	3.8453	4.96326	4.76004	3.68939	3.6821	4.13802	2.87333	5.32868	5.06481	4.07986	3.78074	0.0895334	0.102492	-0.728252	-0.262347	-0.42184	-0.38526	-0.370444	-0.427905	Abundance_down	No_change	No_change	No_change	1.02103	2.27587	1.64845
uc001sec.2	ATP5G2	233.983	258.811	292.189	191.547	188.666	158.614	273.191	224.058	145.443	102.409	224.924	233.798	262.595	207.167	146.222	154.027	171.936	213.141	172.643	207.004	246.397	241.868	123.926	229.361	234.881	150.125	173.64	248.625	192.539	189.824	0.0397485	-0.504883	-0.688059	-0.0690554	-0.38931	0.149046	-0.0766021	-0.991507	Abundance_down	No_change	Downtranslated	No_change	28.3886	26.2217	27.3052
uc009yrz.1	NDUFV1	187.152	89.2186	145.889	71.5396	164.976	146.857	125.521	94.7154	149.905	96.009	74.266	97.6216	200.627	136.589	57.4066	68.0837	162.329	156.782	74.5581	74.8862	138.185	108.714	122.957	85.9438	168.608	62.7451	155.917	110.118	159.555	74.7221	0.0185103	0.174169	-0.792967	0.287066	-0.559445	0.0332831	-0.339077	-0.168452	Abundance_down	No_change	No_change	No_change	38.4571	27.0926	32.7749
uc003cvn.2	NDUFAF3	68.6124	63.6876	83.3368	57.6589	55.9456	43.6872	74.0574	67.321	38.2427	27.0763	69.0896	55.3399	52.8415	55.1662	42.4239	47.2239	36.474	57.7316	51.3692	56.9299	66.15	70.4978	32.6595	62.2148	54.0038	44.8239	49.8164	70.6892	47.1028	54.1495	0.00391037	-0.409121	-0.653311	-0.292679	-0.384541	-0.0808081	-0.180322	-1.01824	Abundance_down	No_change	Downtranslated	No_change	54.7062	38.9644	46.8353
uc002yde.1	OATP-E	11.1734	5.19456	10.4157	7.75617	5.81931	7.40251	6.85193	7.9475	6.75264	6.18825	7.1807	7.0039	8.08863	7.94221	4.51236	5.18002	7.84877	8.33724	5.76542	7.32014	8.18396	9.08595	6.47045	7.0923	8.01542	4.84619	6.61091	7.39972	8.09301	6.54278	-0.296168	-0.307951	-0.906788	-0.0300204	-0.177567	0.291828	-0.357385	-0.338934	Abundance_down	No_change	No_change	No_change	5.05205	1.80979	3.43092
uc001shm.2	CD63	132.541	118.43	104.4	85.7715	78.6237	91.3817	82.5952	74.9559	88.9868	39.0495	72.9054	91.1496	131.125	122.657	61.3019	64.4647	128.204	107.619	70.7611	60.0108	125.485	95.0856	64.0182	82.0275	126.891	62.8833	85.0027	78.7755	117.911	65.3859	-0.271479	-0.561939	-0.59655	0.0160706	-0.268767	0.472124	-0.213119	-0.970966	Abundance_down	No_change	Downtranslated	No_change	232.807	194.012	213.409
uc002zda.1	U2AF1	49.1949	88.7746	27.7168	40.7604	45.8105	50.4383	29.32	29.6859	43.1534	48.1034	25.3926	23.4837	40.4201	51.5705	16.0766	21.9156	35.4487	45.7258	20.3031	21.5835	68.9848	34.2386	45.6284	24.4381	45.9953	18.9961	48.1244	29.5029	40.5872	20.9433	-0.214765	-0.519509	-0.84992	-0.584791	-0.49437	-0.245742	-0.486488	-0.596346	Abundance_down	No_change	Congruent_down	No_change	34.5908	38.8129	36.7018
uc010bqu.1	MRPL28	294.496	169.576	230.051	125.144	291.42	211.216	221.014	149.277	153.844	130.831	134.178	166.496	354.758	279.088	91.6099	140.419	251.562	303.594	115.862	144.099	232.036	177.598	142.337	150.337	316.923	116.014	251.318	185.146	277.578	129.981	0.0600487	0.115166	-0.614309	0.449783	-0.510362	0.143378	-0.240414	-0.705034	Abundance_down	No_change	Congruent_down	No_change	65.4299	61.3825	63.4062
uc002omm.1	FBL	258.747	227.333	137.059	104.078	232.477	253.181	135.162	111.145	187.936	149.13	90.4632	134.76	166.017	207.481	64.0408	94.9861	138.616	205.521	78.4567	93.8573	243.04	120.568	168.533	112.612	186.749	79.5134	242.829	123.153	172.068	86.157	0.030604	-0.0012534	-0.600582	-0.380093	-0.515417	-0.496958	-0.0984983	-0.528165	Abundance_down	No_change	No_change	No_change	67.9763	67.4849	67.7306
uc001jxb.2	COMTD1	20.6645	8.23094	20.1425	9.4511	14.347	9.29672	15.534	11.7753	8.64212	7.46173	13.3179	10.1288	16.149	14.2626	9.00897	9.95207	16.0294	10.9208	10.7531	8.51926	14.4477	14.7968	8.05193	11.7233	15.2058	9.48052	11.8219	13.6547	13.4751	9.63618	-0.115889	-0.289383	-0.642245	0.0737824	-0.502861	0.188836	-0.335899	-0.843437	Abundance_down	No_change	Congruent_down	No_change	24.5416	18.7099	21.6257
uc002ydn.2	COL9A3	9.85959	6.37019	6.62915	5.20066	7.82596	6.56877	6.39606	4.62467	8.97019	4.50851	6.15353	4.60417	7.22688	4.94253	3.51012	2.31695	6.24116	8.21491	5.5875	2.59187	8.11489	5.91491	6.73935	5.37885	6.08471	2.91353	7.19736	5.51036	7.22803	4.08969	-0.102208	-0.173103	-1.02158	-0.415383	-0.430157	0.00613521	-0.137059	-0.267962	Abundance_down	No_change	No_change	No_change	0.606325	0.315933	0.461129
uc002lro.2	ATP5D	103.985	89.1033	206.536	107.563	86.1013	69.402	180.083	128.62	56.4385	43.2636	162.467	132.843	117.432	115.447	82.449	120.42	76.5618	113.972	109.739	139.891	96.5443	157.05	49.851	147.655	116.44	101.434	77.7517	154.351	95.2671	124.815	-0.0250035	-0.312318	-0.630675	0.270322	-0.306426	0.293104	-0.0889903	-0.953568	Abundance_down	No_change	Downtranslated	No_change	41.7912	37.4989	39.6451
uc003uea.2	POR	58.873	30.1226	58.803	41.0739	40.9089	50.5944	46.2168	47.0903	43.5566	37.5607	47.2321	43.5831	38.5495	35.8057	30.1076	35.9051	36.695	33.4938	47.6466	43.4706	44.4978	49.9384	40.5586	45.4076	37.1776	33.0064	45.7516	46.6535	35.0944	45.5586	-0.0981645	0.0400897	-0.597406	-0.2593	-0.0342628	-0.382583	-0.137217	-0.133725	Abundance_down	No_change	No_change	No_change	3.5146	20.3943	11.9544
uc010tag.1	DENR	4.23004	13.9995	18.3539	17.4211	12.34	7.16625	15.673	10.7308	7.20807	12.2343	8.19355	6.25781	6.51576	13.662	14.1799	8.27213	11.3974	9.14126	12.9743	8.89589	9.11475	17.8875	9.7212	7.22568	10.0889	11.226	9.75313	13.2019	10.2693	10.9351	-0.43821	0.0976629	-0.672104	0.146492	-0.271777	0.0744053	-1.30775	0.0929316	Abundance_down	No_change	Abundance_down	No_change	32.9007	32.8663	32.8835
uc003zct.1	VPS28	89.1287	42.6291	99.5912	49.055	69.1451	40.4006	82.5511	57.0579	41.555	29.2162	68.2566	51.7803	81.4095	55.8407	39.3451	46.6722	63.7474	62.0337	46.0123	52.9326	65.8789	74.3231	35.3856	60.0185	68.6251	43.0086	54.7729	69.8045	62.8905	49.4724	-0.0904903	-0.266354	-0.789185	0.0589207	-0.496695	0.199381	-0.308404	-0.896654	Abundance_down	No_change	Downtranslated	No_change	2.4994	4.5582	3.5288
uc010cnu.2	aik2	111.477	64.3271	71.6589	58.1444	94.1689	91.3135	78.6281	56.4648	87.896	48.1219	59.4761	49.8411	89.1843	66.4407	37.9978	42.7739	66.0931	75.8552	45.5852	49.4745	87.9021	64.9016	68.009	54.6586	77.8125	40.3858	92.7412	67.5464	70.9742	47.5298	0.0576249	0.0773125	-0.684405	-0.175896	-0.507046	-0.385916	-0.247807	-0.370173	Abundance_down	No_change	No_change	No_change	15.3275	13.4337	14.3806
uc004bvo.3	SPTAN1	34.7934	15.8516	45.3349	30.6024	13.1329	23.9419	26.7731	29.0031	32.4481	28.5792	27.8875	32.4959	18.8825	26.2688	20.9377	25.0061	14.2006	15.2179	25.464	24.3342	25.3225	37.9687	30.5137	30.1917	22.5756	22.9719	18.5374	27.8881	14.7093	24.8991	-0.445158	-0.44998	-0.724937	-0.16565	-0.163556	-0.333712	-0.330659	0.269037	Abundance_down	No_change	No_change	No_change	15.0387	9.58807	12.3134
uc002ngp.1	FAM125A	46.8962	28.2339	49.5697	30.188	41.8153	24.9408	47.7212	38.0889	26.4124	15.8028	45.7641	36.4879	52.2609	36.2439	21.2988	29.6367	37.9202	34.5032	28.7734	34.3352	37.565	39.8789	21.1076	41.126	44.2524	25.4678	33.3781	42.9051	36.2117	31.5543	0.105523	-0.17049	-0.646953	0.236366	-0.44331	0.117556	0.0444244	-0.831628	Abundance_down	No_change	Downtranslated	No_change	10.697	14.594	12.6455
uc001buq.3	C1orf91	6.43665	6.81177	12.178	8.42983	6.68088	5.24996	10.733	9.82314	2.56086	1.94117	4.03723	6.851	5.5482	4.75599	4.64272	6.1069	5.35875	6.67185	7.11585	7.35847	6.62421	10.3039	2.25101	5.44412	5.1521	5.37481	5.96542	10.2781	6.0153	7.23716	-0.00362411	-0.151125	-0.938907	-0.362589	-0.506073	0.0120141	-0.920423	-1.55717	Abundance_down	No_change	Downtranslated	No_change	5.82985	6.59917	6.21451
uc010seu.1	BTCC-1	9.10576	8.27341	6.88175	4.57686	10.7104	7.57963	5.29529	3.70657	12.5468	7.48505	3.42214	2.61472	13.3381	8.73109	4.37264	3.22954	14.789	8.63354	4.45863	3.02156	8.68958	5.7293	10.0159	3.01843	11.0346	3.80109	9.14501	4.50093	11.7112	3.7401	-0.348137	0.0736978	-0.591947	0.344673	-0.267147	0.356838	-0.92456	0.204933	Abundance_down	No_change	Abundance_down	No_change	0.608895	1.3824	0.995646
uc010bjr.1	UBL7	51.1069	27.8169	45.255	28.7158	44.1936	36.8143	40.3162	30.743	23.8281	19.451	31.9481	25.9307	42.1101	43.4674	18.1002	29.0123	22.3286	35.9727	22.064	26.4977	39.4619	36.9854	21.6396	28.9394	42.7887	23.5562	40.504	35.5296	29.1506	24.2808	-0.057933	0.037603	-0.650848	0.11677	-0.549204	-0.474537	-0.353922	-0.866789	Abundance_down	No_change	Congruent_down	No_change	5.43174	7.04751	6.23962
uc004dhd.2	NDUFB11	188.362	153.427	252.796	121.241	130.023	109.867	213.335	134.227	70.7412	54.6013	144.31	171.244	155.264	151.236	106.787	121.142	125.233	166.696	123.7	144.884	170.894	187.019	62.6712	157.777	153.25	113.965	119.945	173.781	145.965	134.292	-0.105917	-0.510734	-0.714599	-0.157218	-0.371895	0.283248	-0.2453	-1.44723	Abundance_down	No_change	Downtranslated	No_change	104.493	78.5274	91.5104
uc003zaw.1	GPAA1	60.2179	29.6572	71.0309	39.5755	43.7466	32.257	70.8234	46.9146	37.7015	19.0355	58.6875	39.745	36.8733	37.561	30.428	39.0955	34.6937	42.5768	39.3512	39.3127	44.9375	55.3032	28.3685	49.2162	37.2172	34.7618	38.0018	58.869	38.6353	39.332	0.0901458	-0.241854	-0.669861	-0.271953	-0.581807	0.0238519	-0.168228	-0.663632	Abundance_down	No_change	Congruent_down	No_change	91.3994	79.6908	85.5451
uc001aem.1	CPSF3L	30.3853	24.6044	30.1802	25.5644	31.6854	26.9056	32.991	31.3394	21.6753	15.6981	18.8587	23.8296	24.1334	21.1482	16.5271	19.0992	19.3842	24.5532	22.4235	22.9717	27.4949	27.8723	18.6867	21.3441	22.6408	17.8131	29.2955	32.1652	21.9687	22.6976	0.206668	0.0915184	-0.645894	-0.280238	-0.50296	-0.415231	-0.384993	-0.557149	Abundance_down	No_change	No_change	No_change	22.4894	16.2557	19.3725
uc002slb.2	WDR54	34.9936	20.0782	27.9397	18.8201	23.6912	26.2659	23.0828	20.3463	19.8981	21.8772	25.5451	28.842	33.7848	25.5821	12.3335	17.8768	27.4481	25.3967	20.1657	18.2936	27.5359	23.3799	20.8876	27.1935	29.6834	15.1051	24.9785	21.7146	26.4224	19.2296	-0.106603	-0.140624	-0.630228	0.108345	-0.175332	0.0810719	0.217996	-0.398664	Abundance_down	No_change	No_change	No_change	19.3112	17.4218	18.3665
uc001ksu.2	FKSG40	11.9249	6.49886	14.7169	7.77451	8.79448	8.14863	10.9406	9.87849	7.75457	5.06212	12.9998	11.378	7.46739	5.36252	7.50545	7.41538	8.44172	9.16916	10.2736	10.0145	9.21189	11.2457	6.40835	12.1889	6.41495	7.46042	8.47156	10.4095	8.80544	10.144	-0.111467	-0.120869	-0.592044	-0.522058	-0.0372761	0.0557683	0.116192	-0.523544	Abundance_down	No_change	No_change	No_change	6.05427	5.31616	5.68521
uc010wvn.1	AK297272	4.89678	1.57333	8.3717	5.06234	3.36787	2.00606	6.48115	6.46127	4.22297	1.47249	4.01951	2.80696	3.10012	3.6897	2.69025	2.54434	3.42684	3.53969	5.61275	3.89908	3.23505	6.71702	2.84773	3.41324	3.39491	2.61729	2.68697	6.47121	3.48326	4.75592	-0.0537854	-0.26781	-1.35975	0.0695834	-0.444313	0.37446	-0.976681	-0.183977	Abundance_down	No_change	Abundance_down	No_change	1.56706	0.219836	0.893446
uc001fhb.1	ADAM15	27.3196	16.678	28.0688	23.9677	15.9913	14.1535	21.2573	22.6453	12.3601	9.00917	21.2693	22.7571	17.4296	16.0667	12.6178	19.5858	17.9378	22.1177	19.4018	23.4147	21.9988	26.0183	10.6846	22.0132	16.7482	16.1018	15.0724	21.9513	20.0278	21.4082	-0.245218	-0.545515	-0.692301	-0.393422	-0.0361423	0.41009	-0.241155	-1.04189	Abundance_down	No_change	Downtranslated	No_change	1.44758	3.95995	2.70376
uc010vuu.1	AURKB	104.206	60.0641	67.0628	54.7576	88.0323	85.2088	73.4518	52.3943	81.6493	44.6234	54.9717	46.4594	82.9672	61.6842	35.7193	39.9037	61.7362	69.7616	42.3452	46.064	82.1348	60.9102	63.1363	50.7156	72.3257	37.8115	86.6205	62.9231	65.7489	44.2046	0.0469043	0.0767159	-0.687859	-0.183484	-0.509392	-0.397742	-0.264256	-0.379523	Abundance_down	No_change	No_change	No_change	14.7788	15.9147	15.3467
uc001mvn.2	CAT	2.56721	3.96697	2.72829	2.60493	3.91989	3.92259	2.56602	1.6408	6.08986	8.75774	1.6842	1.17614	2.47985	3.40694	1.67377	1.80133	3.81248	1.98806	2.45186	1.40444	3.26709	2.66661	7.4238	1.43017	2.9434	1.73755	3.92124	2.10341	2.90027	1.92815	-0.342275	0.263304	-0.61795	-0.150524	-0.125513	-0.435125	-0.898819	1.18415	Abundance_down	No_change	Uptranslated	No_change	3.22536	1.03802	2.13169
uc011kgh.1	MDH2	180.207	154.497	106.157	87.3207	146.118	155.448	113.516	94.1148	134.552	124.564	102.708	102.522	147.001	123.78	60.1147	65.3755	99.6003	126.667	75.9261	81.223	167.352	96.7386	129.558	102.615	135.391	62.7451	150.783	103.816	113.134	78.5745	0.101859	-0.150414	-0.624589	-0.305758	-0.401889	-0.414443	0.0850783	-0.369285	Abundance_down	No_change	No_change	No_change	50.5902	36.5574	43.5738
uc002cmx.3	NUBP2	98.5443	48.2755	166.814	82.5011	79.1248	46.3225	141.321	100.428	38.3535	33.4629	149.122	91.7331	79.3908	71.8995	68.4624	95.4503	64.7909	88.829	78.5393	90.0748	73.4099	124.657	35.9082	120.427	75.6451	81.9563	62.7236	120.875	76.8099	84.307	-0.0444588	-0.226966	-0.605042	0.0432727	-0.519785	0.292284	-0.0498069	-1.03166	Abundance_down	No_change	Downtranslated	No_change	20.7941	26.5578	23.6759
uc002xcv.2	ERGIC3	103.263	71.7594	103.3	76.5429	67.3585	60.0846	67.6686	76.5408	67.6401	40.4151	74.8503	70.413	85.5117	81.8138	52.927	59.1259	65.0528	67.5525	53.5294	56.0975	87.5113	89.9214	54.0276	72.6317	83.6628	56.0264	63.7215	72.1047	66.3026	54.8135	-0.31857	-0.457689	-0.682556	-0.0648844	-0.395564	0.0572853	-0.308065	-0.695774	Abundance_down	No_change	Congruent_down	No_change	13.9711	17.7672	15.8692
uc001xtk.2	GSTZ1	49.4496	33.8073	42.7339	24.9545	40.3742	39.0906	38.9889	28.1666	40.6139	23.9496	36.9968	34.3306	57.6636	37.0121	19.3703	21.012	41.7814	47.5772	26.6297	23.1224	41.6284	33.8442	32.2818	35.6637	47.3379	20.1911	39.7324	33.5777	44.6793	24.8761	-0.0114036	-0.0672525	-0.745186	0.185426	-0.432748	0.169291	0.0755486	-0.36685	Abundance_down	No_change	No_change	No_change	3.56516	1.81772	2.69144
uc009zfd.1	GPR162	8.49469	2.09077	11.6981	2.15937	4.87412	2.64023	6.36132	4.47279	1.87581	1.49173	3.9378	4.34984	7.02798	3.45038	3.77364	3.19977	5.41462	4.5778	6.36546	4.4138	5.29273	6.92872	1.68377	4.14382	5.23918	3.4867	3.75717	5.41705	4.99621	5.38963	-0.35508	-0.494365	-0.990726	-0.0146702	-0.00732271	0.411186	-0.741628	-1.65232	Abundance_down	No_change	Downtranslated	No_change	0.146084	0.666039	0.406062
uc010hsz.1	KIAA1160	15.2551	30.0519	11.9989	13.2233	21.9379	22.1936	12.4609	8.90173	20.5327	19.2975	6.50113	9.85111	15.2984	15.4506	7.62407	7.42952	14.4049	16.4694	8.16785	8.78433	22.6535	12.6111	19.9151	8.17612	15.3745	7.52679	22.0658	10.6813	15.4371	8.47609	-0.239603	-0.0379241	-0.744585	-0.559198	-0.333618	-0.515408	-0.625204	-0.185874	Abundance_down	No_change	Abundance_down	No_change	2.31168	3.07349	2.69258
uc001mcy.1	APBB1	72.9398	34.7645	42.4496	31.0306	49.0481	48.0627	41.0033	38.2617	42.9531	25.7011	31.7526	37.386	49.8003	38.1844	18.1327	25.0438	25.9547	44.7401	26.3684	28.4329	53.8521	36.7401	34.3271	34.5693	43.9924	21.5882	48.5554	39.6325	35.3474	27.4006	0.10933	-0.149372	-0.767111	-0.29175	-0.532474	-0.458028	-0.0878641	-0.649657	Abundance_down	No_change	Congruent_down	No_change	17.8385	8.77858	13.3085
uc003bkk.1	DKFZp761B039	3.72168	0.685664	7.43664	4.33067	2.43458	1.57222	5.27295	4.86375	3.49674	2.145	7.04396	3.6155	1.46932	2.26309	3.15015	2.66375	2.5005	2.21728	4.44976	4.5313	2.20367	5.88366	2.82087	5.32973	1.86621	2.90695	2.0034	5.06835	2.35889	4.49053	-0.215197	-0.137462	-1.01721	-0.239801	-0.174631	0.235659	-0.142651	0.356231	Abundance_down	No_change	No_change	No_change	0.623491	0.568535	0.596013
uc003vmc.1	FSCN3	48.4994	29.8924	52.1493	30.1027	32.8506	31.8031	44.9692	40.2346	22.0133	13.8637	38.6793	45.8207	44.0948	21.2764	29.4288	23.8545	39.6178	36.2494	34.2243	31.3852	39.1959	41.126	17.9385	42.25	32.6856	26.6417	32.3268	42.6019	37.9336	32.8048	0.0508678	-0.277969	-0.626365	-0.262046	-0.377013	0.230743	0.0389005	-1.12764	Abundance_down	No_change	Downtranslated	No_change	29.9327	25.2574	27.5951
uc002jzq.2	KIAA1118	9.18841	4.87329	9.32226	6.75459	5.66297	8.00518	9.40831	6.30592	6.1176	6.8882	4.67908	7.91477	7.99531	11.3212	2.76791	5.48112	5.7774	6.81884	7.32539	6.68889	7.03085	8.03843	6.5029	6.29693	9.65824	4.12452	6.83407	7.85712	6.29812	7.00714	-0.032913	-0.0409529	-0.962688	0.458061	-0.165174	-0.117826	-0.352265	-0.112615	Abundance_down	No_change	No_change	No_change	1.0876	1.81818	1.45289
uc001ynd.2	MARK3	18.8335	29.2758	29.0501	21.6711	27.9213	35.9942	19.2232	20.849	37.5132	41.6341	22.2442	12.7842	18.2379	24.4611	19.2751	13.2043	25.2557	18.578	16.617	11.5134	24.0547	25.3606	39.5736	17.5142	21.3495	16.2397	31.9578	20.0361	21.9169	14.0652	-0.339987	0.409852	-0.643061	-0.172115	-0.510474	-0.544125	-0.534059	0.718224	Abundance_down	No_change	Uptranslated	No_change	37.3244	22.1225	29.7235
uc003bal.2	PMM1	20.0978	12.4972	28.0198	16.7151	14.5934	11.2791	20.0192	19.2196	17.6203	9.25949	37.6378	21.8577	27.6885	16.0139	17.1524	12.3843	19.3023	17.3835	16.7507	15.5766	16.2975	22.3675	13.4399	29.7478	21.8512	14.7683	12.9363	19.6194	18.3429	16.1636	-0.189123	-0.333229	-0.598896	0.423064	-0.279529	0.503803	0.411379	-0.278129	Abundance_down	No_change	No_change	No_change	3.41561	3.57597	3.49579
uc009vxb.2	ST3GAL3	9.3102	5.53959	15.2991	10.7254	8.08138	4.45401	12.0993	12.3936	5.31994	3.30487	17.2114	11.427	6.20296	4.45225	9.98662	7.01271	5.95449	7.52464	12.9172	9.80601	7.42489	13.0122	4.3124	14.3192	5.3276	8.49967	6.26769	12.2465	6.73957	11.3616	-0.0875053	-0.244436	-0.614392	-0.478884	-0.108198	0.104721	0.138081	-0.783878	Abundance_down	No_change	Downtranslated	No_change	0.0652944	0.0768248	0.0710596
uc001mnn.2	SERGEF	7.94271	6.34482	7.95298	4.74059	6.62737	4.22171	8.53105	5.20144	6.27149	4.01438	6.34423	6.83546	6.38933	5.9119	3.47414	3.62562	4.37449	5.38157	4.93496	4.59352	7.14376	6.34678	5.14294	6.58984	6.15061	3.54988	5.42454	6.86625	4.87803	4.76424	0.113497	-0.397182	-0.838255	-0.215954	-0.527276	-0.153203	0.0542194	-0.474092	Abundance_down	No_change	No_change	No_change	0.446986	0.598905	0.522946
uc010kzx.1	ASL	4.31187	1.77154	3.62321	3.42007	4.11721	4.0056	4.49199	3.37498	5.14966	1.26008	4.99574	2.53931	3.53722	5.17471	1.36038	3.07827	5.66277	5.41367	2.376	3.24882	3.0417	3.52164	3.20487	3.76752	4.35597	2.21932	4.0614	3.93348	5.53822	2.81241	0.159562	0.417099	-0.666127	0.518114	-0.483999	0.447444	0.0973712	0.0753855	Abundance_down	No_change	No_change	No_change	4.6096	2.19718	3.40339
uc001okv.1	PPP1CA	193.381	166.922	203.558	165.194	157.615	128.204	185.123	197.368	80.885	61.5254	150.392	168.629	143.788	133.926	103.576	124.727	97.7753	146.174	121.33	145.869	180.152	184.376	71.2052	159.51	138.857	114.152	142.91	191.245	121.975	133.599	0.0527712	-0.33411	-0.691701	-0.375617	-0.517511	-0.228524	-0.209002	-1.33916	Abundance_down	No_change	Downtranslated	No_change	280.95	280.007	280.478
uc010gpm.1	RRP1	118.411	73.6828	71.4478	52.5603	107.94	132.162	85.5382	63.2232	69.5009	66.9379	43.9083	59.9526	89.128	88.783	29.2357	51.4058	69.4347	99.7291	44.1838	63.488	96.0468	62.0041	68.2194	51.9304	88.9555	40.3208	120.051	74.3807	84.5819	53.8359	0.262566	0.321836	-0.620839	-0.110654	-0.466359	-0.505224	-0.255783	-0.493555	Abundance_down	No_change	No_change	No_change	2.1314	6.66355	4.39748
uc010nzt.1	DNAJC11	30.8557	25.0909	22.615	26.9854	31.6336	34.6113	26.8402	26.2712	27.2931	30.6924	17.6722	23.2237	30.5943	31.6577	15.3959	16.7166	19.8367	26.8026	19.0197	22.995	27.9733	24.8002	28.9928	20.448	31.126	16.0562	33.1224	26.5557	23.3196	21.0074	0.0986692	0.243759	-0.627219	0.15407	-0.338126	-0.506263	-0.278395	0.0516423	Abundance_down	No_change	No_change	No_change	1.24388	0.958516	1.1012
uc001lto.1	HCCA2	30.7876	15.7426	32.0747	21.9424	20.8187	19.352	31.4015	24.7374	10.3449	7.6048	23.0835	23.8442	17.3877	15.794	17.9222	17.6349	13.4592	25.5451	19.9529	18.6476	23.2651	27.0085	8.97487	23.4638	16.5908	17.7786	20.0853	28.0695	19.5021	19.3003	0.0555861	-0.212024	-0.603275	-0.487782	-0.540381	-0.0425115	-0.202977	-1.3742	Abundance_down	No_change	Downtranslated	No_change	4.09742	3.14633	3.62188
uc010xqo.1	LOC729991-MEF2B	3.49385	2.21109	6.82503	2.81612	3.07791	1.11595	3.5309	4.76132	1.6738	1.94543	5.11087	2.81067	2.19489	2.05254	1.12241	3.36764	1.67624	2.19951	3.11401	2.48295	2.85247	4.82057	1.80961	3.96077	2.12371	2.24503	2.09693	4.14611	1.93787	2.79848	-0.217447	-0.443935	-1.10247	-0.425622	-0.567116	-0.113802	-0.283425	-0.65653	Abundance_down	No_change	Congruent_down	No_change	0.807488	0.383287	0.595387
uc003cua.1	UQCRC1	185.29	76.3059	123.662	65.0301	109.108	119.969	82.1748	76.0014	102.895	61.6306	72.5378	72.7711	119.557	95.977	43.9569	61.9835	70.1408	90.6577	50.5365	60.4793	130.798	94.3459	82.2629	72.6544	107.767	52.9702	114.538	79.0881	80.3993	55.5079	-0.254499	-0.191507	-0.832778	-0.279422	-0.510768	-0.510578	-0.376909	-0.669024	Abundance_down	No_change	Congruent_down	No_change	56.0736	41.2102	48.6419
uc002yhj.2	UCKL1	6.09289	3.24997	8.65486	5.88212	3.21274	4.07032	5.95633	7.41009	5.26575	3.21066	4.38212	3.34435	4.53199	4.77679	2.89961	5.30862	3.57495	4.43376	4.85785	4.44659	4.67143	7.26849	4.2382	3.86324	4.65439	4.10412	3.64153	6.68321	4.00435	4.65222	-0.121114	-0.35932	-0.824584	-0.00527245	-0.522622	0.137026	-0.911845	-0.140411	Abundance_down	No_change	Abundance_down	No_change	0.212951	6.21379	3.21337
uc002lzv.3	CCDC94	35.6357	32.2503	17.5992	17.4035	38.0393	44.77	20.5986	18.2931	27.7564	26.9509	12.5805	21.347	32.4455	30.2096	9.88449	13.0376	24.4099	33.6975	11.8469	15.9177	33.943	17.5013	27.3536	16.9638	31.3275	11.4611	41.4046	19.4459	29.0537	13.8823	0.151997	0.286677	-0.610726	-0.115683	-0.486215	-0.511072	-0.0450106	-0.311382	Abundance_down	No_change	No_change	No_change	0.0186852	0.102229	0.0604572
uc003bmt.1	KIAA1670	5.69566	3.08795	15.9917	11.3038	4.74544	3.1923	11.6372	13.4691	5.73429	2.88481	14.6634	7.21671	2.36088	4.6529	9.31848	5.3344	4.98134	3.66324	9.34228	7.40314	4.39181	13.6478	4.30955	10.94	3.50689	7.32644	3.96887	12.5532	4.32229	8.37271	-0.120611	-0.146085	-0.89748	-0.324622	-0.584286	0.123067	-0.319047	-0.0272769	Abundance_down	No_change	No_change	No_change	4.1418	3.67989	3.91084
uc010rqm.1	CTTN	32.6975	32.3695	24.4847	22.3845	35.2075	29.6997	27.6452	21.2168	44.4048	26.692	18.3596	13.0035	39.5881	41.2984	16.9808	13.0284	30.1622	28.9564	22.0469	17.4605	32.5335	23.4346	35.5484	15.6816	40.4433	15.0046	32.4536	24.431	29.5593	19.7537	0.0600702	-0.0035478	-0.643239	0.313974	-0.30659	-0.134765	-0.579571	0.127861	Abundance_down	No_change	No_change	No_change	4.3742	4.8056	4.5899
uc002maa.2	FSD1	27.4272	16.0664	29.1012	21.6269	20.5973	15.2327	25.7077	26.3659	14.9275	9.34972	17.2905	20.4742	22.2857	16.1823	14.6005	16.816	15.5941	20.5283	17.6591	19.6664	21.7468	25.364	12.1386	18.8824	19.234	15.7083	17.915	26.0368	18.0612	18.6627	0.0377692	-0.279636	-0.691261	-0.177144	-0.480393	0.0117247	-0.425745	-0.841203	Abundance_down	No_change	Congruent_down	No_change	1.67565	2.07802	1.87684
uc001tzb.3	ACADS	33.8778	9.72139	25.5863	9.59792	26.9948	18.4849	20.4889	13.7656	34.7204	16.8861	21.5778	18.1446	32.7942	15.5385	11.1235	11.5279	31.6957	23.1287	14.3912	11.2482	21.7996	17.5921	25.8033	19.8612	24.1663	11.3257	22.7399	17.1272	27.4122	12.8197	-0.0386335	0.0609205	-0.635327	0.148696	-0.417932	0.269594	0.175028	0.24325	Abundance_down	No_change	No_change	No_change	0.135189	3.69819	1.91669
uc002nli.2	TMEM161A	72.7986	33.1297	70.1333	35.395	50.6096	53.9211	52.827	43.4616	51.7341	40.0549	49.4939	39.797	69.1246	51.5745	29.9612	39.7276	59.0042	59.0948	43.7504	47.1775	52.9641	52.7641	45.8945	44.6455	60.3495	34.8444	52.2653	48.1443	59.0495	45.464	-0.132193	-0.0191611	-0.598633	0.188327	-0.0826417	0.176071	-0.241044	-0.206695	Abundance_down	No_change	No_change	No_change	6.51697	7.27416	6.89556
uc002mvf.1	RNASEH2A	141.092	103.578	99.3519	69.0604	135.75	114.248	95.3233	82.169	114.787	84.5866	71.578	109.286	153.39	120.481	50.8001	54.6717	121.915	129.961	58.3785	66.2809	122.335	84.2062	99.6867	90.4322	136.935	52.7359	124.999	88.7461	125.938	62.3297	0.0757581	0.0310749	-0.675141	0.162655	-0.509764	0.0107968	0.102911	-0.295367	Abundance_down	No_change	No_change	No_change	52.7683	45.6238	49.1961
uc001ufl.2	DDX55	7.5093	19.8397	21.0186	22.8898	14.4849	20.3844	15.2218	17.2507	18.1929	26.2463	18.1555	13.2747	11.2894	11.3872	19.3164	9.61514	15.8081	12.4658	15.2086	11.7878	13.6745	21.9542	22.2196	15.7151	11.3383	14.4658	17.4346	16.2362	14.137	13.4982	-0.435277	0.350468	-0.601851	-0.270284	-0.266452	-0.302485	-0.482345	0.700346	Abundance_down	No_change	Uptranslated	No_change	16.4929	31.0384	23.7657
uc002oti.2	PRR19	15.4369	9.43785	20.4294	10.5194	14.3959	12.5085	18.3943	10.6891	8.65101	5.02748	16.112	11.8291	12.2467	12.5976	8.10729	10.5225	10.8272	12.4548	10.5862	12.0004	12.4374	15.4744	6.83924	13.9705	12.4222	9.3149	13.4522	14.5417	11.641	11.2933	-0.0896863	0.113162	-0.73227	-0.00176746	-0.364729	-0.208629	-0.147497	-0.862774	Abundance_down	No_change	Downtranslated	No_change	0.141755	0.603214	0.372484
uc002njf.1	ISYNA1	109.467	34.9527	97.1374	46.4798	75.574	64.327	83.3783	63.8426	60.2817	40.7416	66.4006	54.6886	72.5929	51.1968	45.972	42.7157	56.9157	50.9079	55.008	52.0949	72.2099	71.8086	50.5117	60.5446	61.8948	44.3438	69.9505	73.6105	53.9118	53.5514	0.0357544	-0.0458619	-0.695423	-0.222377	-0.458986	-0.375733	-0.246158	-0.51558	Abundance_down	No_change	No_change	No_change	16.205	18.7247	17.4649
uc001nsn.2	FADS3	13.4633	11.0889	14.8188	12.8843	9.36601	9.67314	9.64341	13.3595	9.11096	6.29896	9.96783	10.9186	9.92433	11.9712	8.91547	7.89789	9.58231	9.86117	9.70618	8.93126	12.2761	13.8515	7.70496	10.4432	10.9477	8.40668	9.51958	11.5014	9.72174	9.31872	-0.268231	-0.366877	-0.720438	-0.165212	-0.303612	0.0303171	-0.407478	-0.671987	Abundance_down	No_change	Congruent_down	No_change	0.980516	0.121922	0.551219
uc009vjv.2	SDF4	84.4493	86.3042	66.8842	67.2418	63.969	58.448	60.969	69.7919	61.2162	45.8629	55.0682	72.6863	63.3541	63.9712	40.285	48.4102	50.8866	75.3226	54.0286	64.4224	85.3767	67.063	53.5396	63.8773	63.6626	44.3476	61.2085	65.3804	63.1046	59.2255	-0.0366583	-0.480111	-0.59666	-0.423397	-0.142641	0.0440121	-0.070215	-0.673238	Abundance_down	No_change	Downtranslated	No_change	10.5628	10.6691	10.6159
uc010onc.1	FAF1	19.5579	23.4882	20.1007	16.7295	23.8031	23.0898	15.6644	11.8702	29.4045	22.6644	16.2736	11.9915	16.9384	19.6817	12.7271	10.4175	21.2194	12.0888	10.6129	10.6792	21.523	18.4151	26.0345	14.1325	18.31	11.5723	23.4465	13.7673	16.6541	10.646	-0.419648	0.123489	-0.67021	-0.233246	-0.370925	-0.493489	-0.381869	0.274542	Abundance_down	No_change	No_change	No_change	0.664157	0.953245	0.808701
uc003wiv.3	SLC4A2	138.236	45.4612	112.631	65.6617	89.9248	70.4856	98.2175	77.6405	65.9978	43.8334	69.9147	59.9976	121.923	83.7272	53.8865	63.7093	87.5367	92.5067	66.8953	71.2786	91.8485	89.1462	54.9156	64.9562	102.825	58.7979	80.2052	87.929	90.0217	69.0869	-0.0198346	-0.19556	-0.600409	0.162868	-0.347926	0.166577	-0.456707	-0.742039	Abundance_down	No_change	Congruent_down	No_change	7.95053	12.0558	10.0032
uc010ltt.1	REEP4	64.4894	53.2727	47.4145	33.438	57.2153	54.969	42.6433	31.8384	44.8425	32.9226	40.9295	33.9472	48.2123	51.6254	22.7964	28.7992	43.021	52.1403	33.0664	34.7309	58.8811	40.4262	38.8825	37.4383	49.9189	25.7978	56.0922	37.2409	47.5807	33.8986	-0.118405	-0.0700042	-0.648045	-0.238219	-0.135658	-0.237424	-0.110775	-0.598681	Abundance_down	No_change	Congruent_down	No_change	29.566	29.6369	29.6014
uc011abi.1	LIME1	17.2842	5.79668	12.56	9.58475	11.9868	8.34343	12.9282	8.26045	9.00713	6.44238	7.95557	6.37438	7.8778	8.6694	5.43929	7.29331	9.21981	8.95153	8.62097	7.6317	11.5405	11.0724	7.72475	7.16498	8.2736	6.3663	10.1651	10.5943	9.08567	8.12634	-0.0636751	-0.183075	-0.798439	-0.480114	-0.382614	-0.161961	-0.627932	-0.57914	Abundance_down	No_change	Abundance_down	No_change	0.48203	7.03268	3.75736
uc002dpn.2	CLN3	27.2854	12.4243	33.8038	17.2974	17.6998	13.3987	29.2872	19.6722	7.69167	4.86828	16.6373	13.6528	15.5182	14.047	13.4077	16.1383	12.3596	19.2858	15.5273	22.7226	19.8548	25.5506	6.27998	15.1451	14.7826	14.773	15.5493	24.4797	15.8227	19.1249	-0.0617726	-0.352642	-0.790392	-0.425589	-0.356129	0.0251482	-0.75451	-1.66066	Abundance_down	No_change	Downtranslated	No_change	3.21732	3.84421	3.53077
uc004dkf.1	RBM3	84.3954	306.114	90.8978	147.278	150.114	180.87	99.0044	109.239	88.5965	232.969	77.8413	91.4617	162.186	208.114	69.9916	83.0662	210.448	239.733	71.4575	74.1844	195.255	119.088	160.783	84.6515	185.15	76.5289	165.492	104.122	225.091	72.8209	-0.193756	-0.238598	-0.63795	-0.0766622	-0.515845	0.443746	-0.492418	-0.280244	Abundance_down	No_change	No_change	No_change	154.235	172.994	163.615
uc002pqk.2	PNKP	12.49	4.40733	12.7015	6.80689	10.1861	6.59082	10.4912	8.21779	10.1144	3.48321	9.98367	6.14669	8.33341	5.16411	3.29763	4.2961	8.05036	6.62731	7.81796	5.8981	8.44865	9.75421	6.79881	8.06518	6.74876	3.79687	8.38846	9.35449	7.33884	6.85803	-0.0603665	-0.0103145	-1.36122	-0.324099	-0.447865	-0.192856	-0.274319	-0.31344	Abundance_down	No_change	No_change	No_change	2.45424	6.71376	4.584
uc003tke.3	POLD2	78.6694	52.7634	120.719	89.0089	65.1327	56.0313	106.566	111.159	37.7134	25.9176	94.218	100.669	41.6818	51.2862	55.9033	76.1143	41.7093	63.2548	66.1054	81.0889	65.7164	104.864	31.8155	97.4435	46.484	66.0088	60.582	108.862	52.482	73.5971	0.0539852	-0.117365	-0.667789	-0.499519	-0.564783	-0.207065	-0.105882	-1.04652	Abundance_down	No_change	Downtranslated	No_change	37.1306	30.118	33.6243
uc001bcb.2	PQLC2	34.2195	30.3851	26.0568	24.4261	34.1863	40.1856	30.5611	25.5701	20.3027	19.0863	24.2234	28.6344	28.2945	26.449	15.6486	16.3761	25.9827	29.1261	22.7966	22.7065	32.3023	25.2415	19.6945	26.4289	27.3718	16.0123	37.186	28.0656	27.5544	22.7516	0.153007	0.20312	-0.656611	-0.23895	-0.302836	-0.432475	0.0663215	-0.713843	Abundance_down	No_change	Downtranslated	No_change	0.625941	1.14154	0.883739
uc003mfw.2	RAB24	41.1939	21.0764	36.1258	22.04	46.7156	25.2145	36.2416	24.9175	18.5113	12.2326	24.0881	23.2477	23.4459	25.2896	19.9715	18.299	26.2333	31.8417	22.9021	19.8773	31.1351	29.0829	15.372	23.6679	24.3678	19.1352	35.965	30.5795	29.0375	21.3897	0.0723962	0.208052	-0.60394	-0.35357	-0.515649	-0.308677	-0.297238	-1.01824	Abundance_down	No_change	Downtranslated	No_change	57.1086	57.3707	57.2396
uc004aya.2	ANP32B	94.4045	188.049	92.8968	111.625	151.713	148.856	90.4166	84.9174	213.677	159.594	86.9881	80.6499	106.073	137.641	66.9656	66.9303	123.668	107.944	70.1589	76.1029	141.227	102.261	186.635	83.819	121.857	66.9479	150.285	87.667	115.806	73.1309	-0.222147	0.0896827	-0.611141	-0.212827	-0.261553	-0.375991	-0.286903	0.402207	Abundance_down	No_change	No_change	No_change	37.2264	34.7915	36.009
uc002cdp.2	WASH2P	10.43	4.13318	13.8754	9.72791	8.89432	5.8203	12.5136	9.19117	6.36741	3.23252	11.0797	6.94968	6.38229	6.67886	6.44272	5.53483	5.48853	5.74309	8.09247	7.32659	7.28158	11.8016	4.79997	9.01467	6.53057	5.98878	7.35731	10.8524	5.61581	7.70953	-0.120973	0.0149275	-0.978653	-0.157041	-0.493298	-0.389683	-0.388639	-0.601227	Abundance_down	No_change	Congruent_down	No_change	0.665068	0.404299	0.534684
uc004buu.2	SLC27A4	123.629	63.4505	133.692	85.3732	91.3335	70.8558	130.166	86.6978	40.156	32.7558	68.5006	74.1533	89.265	83.5665	58.0128	82.0928	62.5971	89.4268	68.4022	84.7962	93.5397	109.532	36.4559	71.327	86.4157	70.0528	81.0947	108.432	76.0119	76.5992	-0.0145667	-0.205971	-0.644844	-0.114284	-0.501391	-0.0933809	-0.618839	-1.35942	Abundance_down	No_change	Downtranslated	No_change	7.78932	7.35643	7.57288
uc003ydk.2	CA2	2.91113	10.9829	2.89465	9.35074	5.86596	4.97801	3.11268	5.45004	10.0328	10.4865	6.08493	3.50911	6.35841	7.00708	4.51453	3.29905	8.32111	7.05402	3.59236	3.5075	6.947	6.12269	10.2596	4.79702	6.68274	3.90679	5.42198	4.28136	7.68756	3.54993	-0.516097	-0.357569	-0.648184	-0.0559499	-0.27028	0.503705	-0.352027	0.562517	Abundance_down	No_change	No_change	No_change	23.1763	24.6026	23.8895
uc003zxx.1	AK057610	24.8938	12.1499	30.9302	25.1531	20.576	13.4368	25.9533	26.0559	17.0755	9.71397	19.8548	20.9074	14.3608	16.437	19.3609	13.6515	14.9188	16.7553	19.9873	15.9654	18.5218	28.0417	13.3947	20.3811	15.3989	16.5062	17.0064	26.0046	15.8371	17.9764	-0.108805	-0.123151	-0.764567	-0.266397	-0.532665	-0.102773	-0.460342	-0.467562	Abundance_down	No_change	No_change	No_change	16.5065	30.1031	23.3048
uc002ete.1	ATP6V0D1	117.618	76.696	105.205	68.0848	121.359	114.068	107.002	73.7713	79.5659	50.2983	76.0426	68.9202	125.198	95.9768	44.4533	64.8056	78.4985	109.358	54.3875	69.4221	97.1571	86.6448	64.9321	72.4814	110.587	54.6295	117.713	90.3869	93.9282	61.9048	0.0610006	0.276886	-0.665433	0.186793	-0.546062	-0.325648	-0.257501	-0.581388	Abundance_down	No_change	No_change	No_change	6.06729	5.1683	5.61779
uc002pgy.2	KPTN	17.9201	7.49167	9.81025	8.27493	13.6973	13.0927	9.87275	8.21493	11.9037	8.36761	6.00919	8.3387	18.0132	13.3553	5.86188	5.80513	11.5684	14.5426	6.10758	7.62044	12.7059	9.04259	10.1357	7.17394	15.6843	5.8335	13.395	9.04384	13.0555	6.86401	0.000199876	0.0761975	-0.632374	0.303819	-0.397884	-0.037042	-0.33397	-0.326059	Abundance_down	No_change	No_change	No_change	3.06092	1.80602	2.43347
uc010ybe.1	MED25	18.705	10.2446	13.6517	10.8085	19.4097	13.4882	17.7912	11.5098	12.8483	9.4881	11.4539	9.8141	13.7699	14.4027	6.00209	9.79254	12.1562	11.9	10.5387	10.8315	14.4748	12.2301	11.1682	10.634	14.0863	7.89732	16.449	14.6505	12.0281	10.6851	0.260511	0.184456	-0.631002	-0.0392467	-0.455346	-0.451593	-0.201751	-0.374143	Abundance_down	No_change	No_change	No_change	5.18373	3.0444	4.11406
uc001zmx.1	ZFYVE19	22.0408	6.83214	17.4924	8.16174	17.589	11.9613	13.7611	11.2575	13.243	8.88958	10.5924	11.3511	18.0856	8.80003	7.0543	8.47473	13.2373	13.8927	8.15077	9.49825	14.4365	12.8271	11.0663	10.9717	13.4428	7.76451	14.7751	12.5093	13.565	8.82451	-0.0361925	0.0334505	-0.724226	-0.102886	-0.503412	-0.123286	-0.225401	-0.383551	Abundance_down	No_change	No_change	No_change	7.20507	6.132	6.66854
uc003mix.2	HNRNPAB	226.725	430.724	125.514	160.49	343.906	370.891	160.67	135.705	279.813	294.137	83.3049	109.17	202.693	259.711	82.8248	93.7217	195.322	290.021	109.065	114.562	328.725	143.002	286.975	96.2376	231.202	88.2732	357.398	148.188	242.672	111.813	0.0513906	0.120654	-0.695987	-0.507724	-0.406332	-0.558527	-0.571362	-0.195954	Abundance_down	No_change	No_change	No_change	230.536	248.273	239.405
uc009vju.1	C1orf159	27.4858	8.9387	38.1498	16.327	18.6234	9.52713	31.3628	18.8847	8.15013	7.22501	22.2268	19.7804	13.2138	11.8012	19.1202	15.8994	14.5338	19.5606	19.4342	19.1986	18.2122	27.2384	7.68757	21.0036	12.5075	17.5098	14.0753	25.1238	17.0472	19.3164	-0.11659	-0.371744	-0.637479	-0.542115	-0.379227	0.27637	-0.375006	-1.24431	Abundance_down	No_change	Downtranslated	No_change	4.82975	4.95001	4.88988
uc010cit.1	ZFP276	10.035	3.75978	15.916	19.0679	9.67428	7.32527	14.2098	18.9411	10.8881	9.07351	12.9118	8.73931	7.43401	13.2294	10.232	11.2679	8.35451	7.03443	15.7631	13.3109	6.89739	17.492	9.98083	10.8256	10.3317	10.7499	8.49978	16.5755	7.69447	14.537	-0.0776412	0.301375	-0.702368	0.582958	-0.189321	-0.143603	-0.692252	0.53311	Abundance_down	No_change	Abundance_down	No_change	0.96077	2.48224	1.72151
uc003elp.1	ISY1	11.0811	21.7283	8.54122	9.8396	15.7937	16.3187	8.88407	6.68709	14.9114	14.0718	4.6504	7.27448	10.8949	11.3551	5.46668	5.57068	10.4121	11.6619	5.80289	6.18253	16.4047	9.19041	14.4916	5.96244	11.125	5.51868	16.0562	7.78558	11.037	5.99271	-0.239325	-0.0309766	-0.735806	-0.560308	-0.377596	-0.540782	-0.624227	-0.178891	Abundance_down	No_change	Abundance_down	No_change	3.74477	5.27512	4.50995
uc002kew.2	HEXDC	11.1162	4.53703	11.537	7.55679	8.68366	8.62066	8.14828	7.95118	10.5482	5.14129	10.1171	6.56538	9.20439	8.2582	4.6506	5.14643	6.32209	9.12667	6.11973	6.01876	7.82659	9.54692	7.84472	8.34123	8.7313	4.89851	8.65216	8.04973	7.72438	6.06925	-0.246094	0.144676	-0.962692	0.157811	-0.407423	-0.163642	-0.194776	0.00333778	Abundance_down	No_change	No_change	No_change	0.627754	0.850456	0.739105
uc002xat.2	PIGU	23.4601	12.9945	12.8725	10.2814	13.9759	16.2945	10.1623	9.39035	16.7031	11.1274	9.10942	10.5737	21.6298	15.5563	7.86457	7.33543	14.7436	16.9043	9.44688	8.18287	18.2273	11.577	13.9153	9.84157	18.593	7.6	15.1352	9.77635	15.8239	8.81487	-0.24389	-0.268193	-0.607187	0.028661	-0.149356	0.0642	-0.234297	-0.38943	Abundance_down	No_change	No_change	No_change	0.228596	0.352757	0.290676
uc001toz.3	MVK	27.2027	11.7164	18.3186	10.7955	21.557	17.059	18.0511	13.0601	15.7525	9.39125	16.003	15.4222	20.7235	14.0402	9.20154	9.25393	12.9196	17.6309	11.6358	11.4164	19.4596	14.557	12.5719	15.7126	17.3819	9.22774	19.308	15.5556	15.2752	11.5261	0.0957184	-0.0112799	-0.657669	-0.162897	-0.43253	-0.338004	0.110205	-0.630276	Abundance_down	No_change	Downtranslated	No_change	1.27154	1.90597	1.58876
uc010bje.2	STOML1	22.3977	6.81295	22.0194	10.4469	18.71	9.3127	18.5918	11.2189	9.2969	4.89016	12.6722	11.4441	14.9149	12.4512	8.09593	12.5196	13.9757	17.863	11.5141	13.1907	14.6053	16.2331	7.09353	12.0581	13.683	10.3078	14.0113	14.9053	15.9193	12.3524	-0.123112	-0.0598986	-0.65521	-0.0941031	-0.271037	0.184185	-0.428933	-1.04192	Abundance_down	No_change	Downtranslated	No_change	3.0312	2.64026	2.83573
uc003zvg.2	GALT	8.03782	5.08675	7.08103	7.72892	8.77417	7.60685	7.33474	6.38966	9.79556	5.02522	6.67505	5.13183	7.81468	4.98432	4.53839	4.379	7.03205	5.92756	5.10074	5.9748	6.56228	7.40497	7.41039	5.90344	6.3995	4.45869	8.19051	6.8622	6.4798	5.53777	-0.109824	0.319755	-0.731873	-0.0362391	-0.309365	-0.338003	-0.326939	0.175351	Abundance_down	No_change	No_change	No_change	7.09136	9.3191	8.20523
uc002jzm.1	AZI1	4.56859	2.95565	5.09063	3.50968	2.96438	4.59359	5.59899	3.79739	3.56642	3.59773	2.43996	4.24274	4.07167	6.46729	1.79265	3.01974	3.38928	3.12018	3.59649	3.2046	3.76212	4.30016	3.58207	3.34135	5.26948	2.4062	3.77898	4.69819	3.25473	3.40055	0.127716	0.00645316	-0.837633	0.486116	-0.466339	-0.215461	-0.363958	-0.0707492	Abundance_down	No_change	No_change	No_change	1.32033	1.10363	1.21198
uc011lwa.1	RAD23B	11.2317	35.2635	15.5963	28.7329	33.1288	21.7232	25.3635	23.2008	38.9199	32.0552	14.1123	11.4183	12.8377	29.3148	14.5344	14.1086	22.5321	14.2649	16.4711	17.087	23.2476	22.1646	35.4875	12.7653	21.0763	14.3215	27.426	24.2821	18.3985	16.7791	0.131638	0.238461	-0.630076	-0.141465	-0.533232	-0.575955	-0.796028	0.610229	Abundance_down	No_change	Uptranslated	No_change	9.61714	10.1672	9.89219
uc001oev.2	MAP3K11	33.8253	11.7831	33.9287	22.7591	29.2328	20.4899	42.2237	25.6244	12.098	13.4433	21.6323	28.5805	12.303	18.6497	16.7846	19.2239	12.6482	22.6189	21.7865	25.3896	22.8042	28.3439	12.7707	25.1064	15.4764	18.0043	24.8614	33.9241	17.6335	23.588	0.259269	0.124604	-0.654703	-0.559234	-0.524253	-0.495583	-0.174983	-0.836468	Abundance_down	No_change	Downtranslated	No_change	1.32899	0.969479	1.14923
uc003zba.2	SHARPIN	25.0429	11.8546	33.5331	18.0679	20.1397	12.2694	34.372	22.0237	11.1366	6.70312	22.414	18.3298	13.5078	13.7074	13.5135	17.0775	13.5779	16.078	22.1951	17.5885	18.4487	25.8005	8.91987	20.3719	13.6076	15.2955	16.2045	28.1978	14.828	19.8918	0.128184	-0.187123	-0.75429	-0.439108	-0.503413	-0.128078	-0.340821	-1.04843	Abundance_down	No_change	Downtranslated	No_change	5.49575	11.2254	8.36057
uc001ofx.3	MUS81	10.1704	6.96541	12.9508	10.5696	10.2925	7.87005	10.5797	9.04526	6.64395	4.20515	9.48132	8.09527	7.08267	8.55738	6.78121	7.1067	6.25838	6.85121	8.2594	7.86378	8.56789	11.7602	5.42455	8.78829	7.82002	6.94395	9.08128	9.81248	6.5548	8.06159	-0.261219	0.0839556	-0.76008	-0.131767	-0.283554	-0.470345	-0.420254	-0.659436	Abundance_down	No_change	Congruent_down	No_change	9.36151	5.09965	7.23058
uc002miz.2	TIMM44	37.8308	32.2296	26.4267	24.8885	31.2102	30.7227	25.184	29.2634	38.001	23.0775	19.4291	21.6755	31.7668	32.3598	15.9157	16.9921	20.2366	30.4853	16.6771	20.3196	35.0302	25.6576	30.5393	20.5523	32.0633	16.4539	30.9664	27.2237	25.361	18.4984	0.085476	-0.177894	-0.640956	-0.127675	-0.557465	-0.288096	-0.32009	-0.197934	Abundance_down	No_change	No_change	No_change	7.32163	8.04692	7.68427
uc010bnv.1	SEMA4B	12.6259	4.48147	7.54224	6.07721	8.03096	7.7185	6.46404	6.73368	7.42116	6.71722	4.64359	5.23834	8.64891	5.9931	4.25984	3.82041	6.0276	5.8093	6.01726	4.97861	8.55369	6.80973	7.06919	4.94096	7.321	4.04013	7.87473	6.59886	5.91845	5.49794	-0.0453804	-0.119316	-0.753197	-0.224505	-0.263327	-0.412011	-0.462804	-0.275002	Abundance_down	No_change	No_change	No_change	0.25517	0.837645	0.546407
uc003xua.1	CA8	3.47997	7.96682	2.98643	4.68579	6.52027	9.45415	3.05874	3.38554	8.19135	7.76889	2.25733	3.53439	5.24801	6.29812	1.89757	2.66846	4.18078	6.59134	2.76116	2.54757	5.7234	3.83611	7.98012	2.89586	5.77307	2.28301	7.98721	3.22214	5.38606	2.65437	-0.251625	0.48082	-0.748704	0.0124662	-0.279652	-0.56846	-0.405651	0.479539	Abundance_down	No_change	No_change	No_change	0.8007	0.786289	0.793494
uc003irf.2	SC4MOL	20.339	52.7095	27.4597	54.184	25.891	42.176	15.0215	44.795	109.341	156.668	110.653	43.947	42.3498	17.8385	35.8733	15.4321	60.9007	38.5829	39.5133	19.878	36.5242	40.8218	133.005	77.3002	30.0941	25.6527	34.0335	29.9083	49.7418	29.6956	-0.448795	-0.101899	-0.67023	-0.279373	-0.0102946	0.547503	0.921131	1.86455	Abundance_down	No_change	Uptranslated	No_change	12.578	11.7609	12.1694
uc002rsq.2	MTA3	5.00847	6.91115	4.96043	5.77734	7.28306	6.74821	3.25423	5.40708	8.87614	10.166	4.58104	4.13422	6.97582	7.29612	3.52706	3.60743	8.33948	5.31509	3.59104	3.52624	5.95981	5.36889	9.52108	4.35763	7.13597	3.56725	7.01563	4.33065	6.82728	3.55864	-0.310039	0.235308	-0.589813	0.259844	-0.283258	-0.0392616	-0.301078	0.675859	Abundance_down	No_change	Uptranslated	No_change	0.338537	0.441756	0.390146
uc011kbs.1	DBNL	77.5782	54.2714	50.2416	43.5473	77.5575	74.2239	56.2602	49.6095	49.0549	44.3373	28.8457	54.5726	63.2932	64.5411	22.4286	36.4215	43.6358	73.5791	28.7481	43.7242	65.9248	46.8945	46.6961	41.7092	63.9171	29.425	75.8907	52.9348	58.6075	36.2362	0.174799	0.203102	-0.672373	-0.0446187	-0.546786	-0.372838	-0.169052	-0.497519	Abundance_down	No_change	No_change	No_change	11.9718	8.80099	10.3864
uc011aqi.1	LOC553158	13.0025	5.71464	12.4	8.08179	10.2842	7.44166	10.8278	7.73836	9.92941	7.49404	6.89685	8.5714	9.00759	7.19832	5.37709	4.50092	6.71155	7.68119	6.74629	6.14115	9.35858	10.2409	8.71172	7.73413	8.10296	4.939	8.86293	9.28308	7.19637	6.44372	-0.141667	-0.0785055	-1.05205	-0.207841	-0.52671	-0.300514	-0.405032	-0.103331	Abundance_down	No_change	No_change	No_change	0.297122	0.36903	0.333076
uc003xjo.1	RNF122	15.4914	12.1683	14.3163	10.3974	18.5307	19.0273	13.8478	14.6332	8.11101	6.13525	7.58602	6.406	13.8047	13.5611	7.82899	5.99159	15.9954	15.154	13.3253	11.8246	13.8299	12.3569	7.12313	6.99601	13.6829	6.91029	18.779	14.2405	15.5747	12.5749	0.204688	0.441336	-0.838493	-0.0154096	-0.179447	-0.269916	-0.820707	-0.957202	Abundance_down	No_change	Congruent_down	No_change	0.593461	1.89403	1.24375
uc002gsj.1	DRG2	77.7665	46.3019	61.1827	54.0914	77.8677	75.1329	62.4099	54.3744	54.6645	38.5993	43.7885	51.9192	74.935	54.1908	33.4811	39.6095	46.4457	59.3868	38.9095	44.5129	62.0342	57.6371	46.6319	47.8539	64.5629	36.5453	76.5003	58.3922	52.9163	41.7112	0.0187783	0.3024	-0.657311	0.0576417	-0.48534	-0.531754	-0.268362	-0.411747	Abundance_down	No_change	No_change	No_change	4.61659	4.26581	4.4412
uc002lti.1	AX747577	5.2455	2.50843	6.29628	9.84676	4.42093	4.00624	7.82078	8.79507	7.29169	8.25202	10.7846	7.82277	3.58567	5.09176	3.77838	5.04971	2.64888	4.74533	5.78807	7.08679	3.87696	8.07152	7.77186	9.30367	4.33872	4.41405	4.21358	8.30792	3.69711	6.43743	0.0416472	0.120121	-0.870739	0.162341	-0.368003	-0.188652	0.204959	1.00333	Abundance_down	No_change	Uptranslated	No_change	2.40226	6.37244	4.38735
uc010zex.1	HOXD9	12.2278	7.20893	23.4446	17.0744	10.0351	8.71416	13.4063	14.2046	11.4249	15.2079	16.7211	9.84255	11.0749	16.5441	15.4511	11.0858	8.78705	10.3356	13.8438	14.2055	9.71837	20.2595	13.3164	13.2818	13.8095	13.2684	9.37461	13.8055	9.56133	14.0247	-0.553361	-0.0519568	-0.610602	0.506875	0.0227287	0.0284529	-0.609146	0.454417	Abundance_down	No_change	Abundance_down	No_change	9.74917	5.032	7.39058
uc002zql.1	TXNRD2	26.5318	8.56068	12.3194	7.25989	17.4955	14.1118	11.0749	8.82632	15.864	7.15414	8.22573	6.84497	22.7554	13.9223	3.82197	6.85543	11.435	12.4032	7.30343	6.29062	17.5462	9.78963	11.5091	7.53535	18.3388	5.3387	15.8037	9.95061	11.9191	6.79703	0.023531	-0.1509	-0.874765	0.0637416	-0.549882	-0.406988	-0.377579	-0.60839	Abundance_down	No_change	Congruent_down	No_change	0.160959	0.158062	0.15951
uc003mhu.2	FAM193B	20.4719	9.40706	31.0777	24.7745	14.3558	15.5553	23.7663	27.001	11.9307	12.5532	19.8657	17.2676	15.2539	16.3372	17.4556	16.3334	15.2514	12.9007	20.2254	19.4681	14.9395	27.9261	12.242	18.5667	15.7956	16.8945	14.9556	25.3836	14.0761	19.8468	-0.137716	0.00155281	-0.725059	0.0803911	-0.354994	-0.0874372	-0.588899	-0.287295	Abundance_down	No_change	Abundance_down	No_change	0.295073	0.448441	0.371757
uc001aip.2	GABRD	2.64542	1.1759	2.61906	1.62904	1.28104	1.27489	2.06003	1.4895	3.87295	2.10553	6.22888	5.03	1.50079	1.33415	1.37473	1.19398	1.60811	2.13895	1.60751	1.27494	1.91066	2.12405	2.98924	5.62944	1.41747	1.28435	1.27796	1.77477	1.87353	1.44122	-0.259188	-0.580223	-0.725774	-0.430752	-0.300334	0.551913	1.40617	0.64571	Abundance_down	No_change	Congruent_up	No_change	0.395296	0.983056	0.689176
uc011kgc.1	DKFZp686G04235	36.0701	19.2063	37.4639	26.1697	25.431	33.1031	29.918	30.2866	28.8598	22.6526	29.389	26.1939	22.4007	22.0741	18.2332	22.7376	23.2127	19.8299	29.1824	27.1381	27.6382	31.8168	25.7562	27.7915	22.2374	20.4854	29.2671	30.1023	21.5213	28.1602	-0.0799176	0.0826143	-0.635194	-0.313676	-0.0962121	-0.443513	-0.195148	-0.101745	Abundance_down	No_change	No_change	No_change	1.89028	6.66485	4.27756
uc011ajs.1	ADORA2A	12.6771	4.93064	11.119	6.85906	8.7457	5.6067	8.46288	7.27212	10.0207	6.72776	9.4223	7.61222	7.03371	6.52572	4.68597	5.79311	5.92149	7.81441	7.67399	7.37998	8.80388	8.98905	8.37426	8.51726	6.77972	5.23954	7.1762	7.8675	6.86795	7.52698	-0.192262	-0.294919	-0.778728	-0.376914	-0.063834	-0.0633411	-0.0777785	-0.0721781	Abundance_down	No_change	No_change	No_change	1.58253	2.17722	1.87987
uc001ygg.3	CCNK	13.4721	31.3413	19.0045	26.6508	21.9824	15.068	25.1676	23.5973	23.2158	32.1197	20.4244	17.4939	16.892	23.8068	11.4626	16.3966	15.1172	18.648	19.3082	18.9339	22.4067	22.8277	27.6677	18.9592	20.3494	13.9296	18.5252	24.3825	16.8826	19.121	0.0950604	-0.274437	-0.71263	-0.138943	-0.350683	-0.133953	-0.267888	0.304275	Abundance_down	No_change	No_change	No_change	2.945	6.14167	4.54333
uc002fpc.2	KIAA1049	14.9921	8.84372	11.2369	11.622	10.6815	12.8618	9.39802	13.9844	13.8773	6.69657	9.54709	9.12996	11.4664	10.8859	5.38182	8.44343	7.83559	11.844	7.55081	9.69399	11.9179	11.4294	10.2869	9.33853	11.1761	6.91263	11.7716	11.6912	9.83982	8.6224	0.0326717	-0.0178173	-0.725447	-0.092708	-0.439263	-0.258609	-0.291486	-0.212319	Abundance_down	No_change	No_change	No_change	1.45521	1.53646	1.49584
uc002csp.2	PKMYT1	89.2359	45.0954	71.8646	44.3054	67.6893	57.4918	71.1819	51.6989	57.1229	30.7869	59.4677	46.308	80.3472	53.232	36.8454	39.9622	60.8885	58.7619	51.7687	49.3824	67.1656	58.085	43.9549	52.8878	66.7896	38.4038	62.5905	61.4404	59.8252	50.5756	0.081021	-0.101779	-0.596917	-0.00809995	-0.280746	-0.065191	-0.13523	-0.611699	Abundance_down	No_change	Congruent_down	No_change	10.8509	10.1382	10.4945
uc001fod.2	TMEM79	6.07268	5.21855	5.11847	5.03222	7.46431	5.49855	6.56539	4.99715	3.90657	3.76015	5.86526	4.26593	7.54982	6.4591	3.46436	2.84068	8.33513	5.31232	5.38555	4.09341	5.64561	5.07535	3.83336	5.0656	7.00446	3.15252	6.48143	5.78127	6.82373	4.73948	0.187879	0.199183	-0.687	0.311144	-0.286656	0.0742475	-0.00277345	-0.558522	Abundance_down	No_change	No_change	No_change	1.46447	0.314209	0.889341
uc002mhe.1	STXBP2	25.2652	10.7504	18.8222	10.1978	19.3864	14.7045	16.3184	12.2981	16.9957	9.84153	12.259	12.2166	19.3513	13.6608	7.0558	9.06164	12.0683	14.2534	11.9379	11.1897	18.0078	14.51	13.4186	12.2378	16.506	8.05872	17.0455	14.3082	13.1608	11.5638	-0.0202016	-0.079234	-0.848426	-0.125629	-0.307233	-0.373139	-0.245708	-0.424388	Abundance_down	No_change	No_change	No_change	8.55352	3.34268	5.9481
uc003tjr.3	CMAP	72.8499	51.6508	47.9406	41.775	73.5223	69.9802	53.4319	47.3354	46.4803	41.7549	27.5096	51.2544	59.2375	61.0764	20.9096	34.4401	40.7468	69.4376	27.1361	40.919	62.2503	44.8578	44.1176	39.382	60.1569	27.6748	71.7512	50.3837	55.0922	34.0276	0.167597	0.204922	-0.696783	-0.049351	-0.566252	-0.381155	-0.187823	-0.496728	Abundance_down	No_change	No_change	No_change	8.51194	5.83222	7.17208
uc001xuj.2	ADCK1	11.9117	9.06446	9.34507	9.02395	12.1088	11.0944	9.65192	8.24341	10.4899	5.99283	10.0463	7.92361	14.3442	10.5289	4.18737	7.53547	7.29675	10.9076	6.0334	7.37276	10.4881	9.18451	8.24138	8.98497	12.4365	5.86142	11.6016	8.94767	9.10217	6.70308	-0.037691	0.145572	-0.647953	0.24583	-0.416687	-0.350041	-0.0316888	-0.347793	Abundance_down	No_change	No_change	No_change	0.291355	0.184574	0.237965
uc011bdi.1	RBM6	6.92166	8.95824	13.7542	12.2963	10.3829	8.70417	10.058	9.07788	13.2558	11.6928	5.63266	8.27155	6.2663	7.81317	8.22528	7.52434	8.47823	5.10802	8.50123	6.72922	7.93995	13.0252	12.4743	6.9521	7.03974	7.87481	9.54353	9.56794	6.79313	7.61522	-0.445028	0.265393	-0.725991	-0.173609	-0.329322	-0.490448	-0.905787	0.651759	Abundance_down	No_change	Uptranslated	No_change	0.572023	0.786502	0.679263
uc010bsj.2	E4F1	20.7526	9.33464	21.2652	16.8018	17.6313	18.6169	20.4159	18.3567	10.3104	9.44998	12.3372	10.3386	13.9977	14.5851	11.1234	13.7583	12.7932	13.7434	12.1791	14.8879	15.0436	19.0335	9.8802	11.3379	14.2914	12.4408	18.1241	19.3863	13.2683	13.5335	0.0264922	0.268756	-0.61346	-0.0740072	-0.518501	-0.449925	-0.747391	-0.606541	Abundance_down	No_change	Congruent_down	No_change	0.640671	3.93567	2.28817
uc010vdf.1	RABEP2	6.26	4.38258	5.09283	3.13364	5.57019	6.14421	4.34088	4.11728	3.49223	3.92367	3.53502	3.22764	5.54168	4.01181	1.41574	2.95053	2.73614	7.5567	2.64995	4.07291	5.32129	4.11324	3.70795	3.38133	4.77674	2.18313	5.8572	4.22908	5.14642	3.36143	0.0400698	0.138434	-0.913874	-0.15575	-0.33127	-0.186643	-0.282683	-0.521156	Abundance_down	No_change	No_change	No_change	1.65886	0.252108	0.955486
uc002fdf.1	WDR59	11.7294	8.37371	12.4512	12.4576	9.7219	12.7242	11.7067	11.9984	15.5549	11.6081	12.4355	9.94131	15.067	14.5435	9.04166	7.53657	13.684	10.4821	9.73888	8.36777	10.0515	12.4544	13.5815	11.1884	14.8052	8.28912	11.2231	11.8525	12.0831	9.05332	-0.0714643	0.15905	-0.587368	0.55869	-0.388674	0.106519	-0.154657	0.434224	Abundance_down	No_change	No_change	No_change	1.77441	1.50852	1.64146
uc010yek.1	PRPF31	45.2126	38.6186	22.4386	21.8578	39.5131	43.7735	26.9707	20.4258	35.8188	28.0849	18.3479	23.5385	32.1762	37.1464	11.0635	16.6788	21.4456	38.8955	14.6631	19.8927	41.9156	22.1482	31.9519	20.9432	34.6613	13.8712	41.6433	23.6982	30.1705	17.2779	0.0975912	-0.00940258	-0.675101	-0.274162	-0.45585	-0.464944	-0.0807055	-0.391586	Abundance_down	No_change	No_change	No_change	5.87208	5.53756	5.70482
uc001luc.1	CTSD	446.332	153.754	381.746	167.531	328.111	247.811	343.864	199.178	214.747	135.083	251.021	207.34	408.926	297.517	141.581	207.687	275.025	325.725	200.18	245.923	300.043	274.638	174.915	229.18	353.221	174.634	287.961	271.521	300.375	223.051	-0.0164705	-0.0592946	-0.653198	0.235403	-0.283687	0.0608892	-0.261051	-0.778516	Abundance_down	No_change	Congruent_down	No_change	9.93724	9.19461	9.56593
uc010tjl.1	FLJ10769	14.7729	15.4603	22.4057	20.3936	17.0363	13.5131	22.5298	20.4839	11.045	11.7183	14.7873	18.4586	11.7434	13.1969	15.155	11.2028	11.9186	17.8188	16.2096	14.1477	15.1166	21.3996	11.3817	16.623	12.4702	13.1789	15.2747	21.5068	14.8687	15.1786	0.00720851	0.0150072	-0.699356	-0.277655	-0.502752	-0.0388607	-0.364406	-0.409425	Abundance_down	No_change	No_change	No_change	3.24023	2.75561	2.99792
uc010xvx.1	CYP2S1	3.72079	1.90494	4.32436	2.85086	2.78848	1.78872	3.61065	2.73845	3.9537	2.7572	4.09602	4.03315	1.90984	2.19329	1.30842	1.68977	1.51724	2.21604	1.86875	2.63492	2.81287	3.58761	3.35545	4.06459	2.05156	1.4991	2.2886	3.17455	1.86664	2.25184	-0.17647	-0.297577	-1.25893	-0.455318	-0.49545	-0.29402	0.180086	0.254465	Abundance_down	No_change	No_change	No_change	0.114612	1.09735	0.605983
uc010zxn.1	OVCOV1	35.6937	23.6788	50.3521	36.884	28.1158	24.264	48.0682	38.7957	15.1792	10.5594	32.6863	35.4499	22.1433	23.8844	24.9674	28.2302	22.5478	35.0208	30.3348	34.167	29.6862	43.618	12.8693	34.0681	23.0139	26.5988	26.1899	43.432	28.7843	32.2509	-0.00616774	-0.180783	-0.713564	-0.367289	-0.429418	0.136272	-0.356505	-1.20586	Abundance_down	No_change	Downtranslated	No_change	9.7354	8.90245	9.31892
uc003ert.2	DBR1	5.95686	13.4173	9.71286	8.96456	10.1813	17.091	7.56916	7.84583	16.1528	20.8603	8.74483	5.1979	9.7319	10.6175	6.69123	5.3135	14.1874	7.7619	5.78909	4.90591	9.68707	9.33871	18.5066	6.97136	10.1747	6.00237	13.6362	7.70749	10.9746	5.3475	-0.276961	0.493306	-0.637692	0.0708542	-0.527397	-0.313263	-0.421782	0.933906	Abundance_down	No_change	Uptranslated	No_change	15.9444	20.6361	18.2902
uc010tnp.1	AP1G2	3.03965	1.09467	6.05508	6.24606	3.01053	2.39656	4.89994	4.83651	4.91268	2.66032	6.98363	2.6717	1.58962	1.73427	3.94437	3.38671	2.68684	1.83191	5.22546	3.90651	2.06716	6.15057	3.7865	4.82766	1.66194	3.66554	2.70355	4.86823	2.25937	4.56598	-0.337323	0.387201	-0.746694	-0.314782	-0.0924702	-0.258931	-0.349394	0.873212	Abundance_down	No_change	Uptranslated	No_change	4.38736	3.20052	3.79394
uc001tvb.2	SLC24A6	11.4361	5.45885	10.7739	7.89934	8.34881	10.1458	8.96772	8.91228	7.84353	7.31883	8.06149	8.51785	12.1894	7.98987	6.14195	5.8297	8.40813	9.53559	8.74725	7.78416	8.44747	9.33663	7.58118	8.28967	10.0896	5.98582	9.24731	8.94	8.97186	8.26571	-0.0626266	0.130515	-0.641352	0.256281	-0.113137	-0.0436267	-0.171587	-0.156097	Abundance_down	No_change	No_change	No_change	0.58064	0.649017	0.614829
uc001ohs.2	SLC29A2	35.2507	11.4062	39.1113	16.9137	23.1785	16.398	37.6168	17.1626	16.966	13.0608	27.3637	24.3535	25.7332	15.6684	18.5666	15.9762	17.0783	19.2152	23.1477	21.2539	23.3284	28.0125	15.0134	25.8586	20.7008	17.2714	19.7883	27.3897	18.1468	22.2008	-0.0324368	-0.237444	-0.697687	-0.172403	-0.303023	-0.124933	-0.115426	-0.635839	Abundance_down	No_change	Congruent_down	No_change	7.48616	3.30649	5.39633
uc010zxo.1	SLC35C2	35.4793	23.5577	49.5057	36.7009	27.8913	23.8758	48.0783	38.8143	15.0174	10.3198	32.791	35.6393	21.9952	23.7307	24.9488	28.4672	22.3297	34.9536	30.6261	34.4111	29.5185	43.1033	12.6686	34.2152	22.8629	26.708	25.8836	43.4463	28.6417	32.5186	0.0114354	-0.189583	-0.690528	-0.368608	-0.417968	0.146079	-0.333161	-1.22036	Abundance_down	No_change	Downtranslated	No_change	9.7354	8.90245	9.31892
uc003yzn.1	SCRIB	74.7304	17.5423	45.4058	34.3634	41.5341	31.9802	47.5528	34.9447	49.3245	34.9569	34.0053	32.2351	53.6708	44.3275	21.9785	31.0836	31.9495	37.7998	32.3039	33.8014	46.1363	39.8846	42.1407	33.1202	48.9992	26.5311	36.7571	41.2488	34.8747	33.0526	0.0485204	-0.32788	-0.588149	0.0868533	-0.319586	-0.0758453	-0.26812	-0.13069	Abundance_down	No_change	No_change	No_change	5.67607	3.39395	4.53501
uc010tjk.1	CARKD	14.0515	14.7476	21.3606	19.3977	16.2043	12.8911	21.4842	19.5264	10.5595	11.2713	14.0652	17.5572	11.1699	12.5525	14.4149	10.6557	11.3366	16.9487	15.4332	13.5091	14.3995	20.3791	10.9154	15.8112	11.8612	12.5353	14.5477	20.5053	14.1426	14.4712	0.00890291	0.01477	-0.701095	-0.279773	-0.502812	-0.0407419	-0.366145	-0.399658	Abundance_down	No_change	No_change	No_change	3.24023	2.87808	3.05916
uc010hjo.1	KIAA0540	6.12912	0.715159	8.21281	4.151	3.70711	1.54758	6.36753	4.47615	4.29078	3.49098	5.05645	2.97427	4.39077	4.79032	2.91982	3.16463	3.1817	3.48174	4.38333	3.80531	3.42214	6.18191	3.89088	4.01536	4.59054	3.04223	2.62735	5.42184	3.33172	4.09432	-0.189269	-0.381292	-1.02292	0.423765	-0.405159	0.342661	-0.622523	0.185197	Abundance_down	No_change	Abundance_down	No_change	0.181708	3.64522	1.91346
uc009vmc.1	ZBTB48	14.3614	7.02048	17.4334	14.4768	13.0303	17.6601	17.2997	15.753	11.0819	8.0502	14.8753	11.3728	13.0373	12.1031	10.1206	10.9362	12.4633	11.516	12.1887	12.531	10.691	15.9551	9.56604	13.1241	12.5702	10.5284	15.3452	16.5263	11.9897	12.3599	0.0507539	0.521398	-0.599729	0.233619	-0.419103	-0.355998	-0.281799	-0.160398	Abundance_down	No_change	No_change	No_change	3.62631	1.37106	2.49869
uc003bgh.2	FBLN1	39.5352	22.7364	32.1066	17.0654	22.8931	27.1143	22.7386	19.9152	35.8021	19.5572	22.1432	23.5733	40.1137	23.0015	16.6968	14.2012	31.2718	25.6146	26.1337	19.6651	31.1358	24.586	27.6797	22.8583	31.5576	15.449	25.0037	21.3269	28.4432	22.8994	-0.205163	-0.316432	-0.670326	0.0194148	0.102635	0.185942	-0.105122	-0.169748	Abundance_down	No_change	No_change	No_change	1.12609	0.779405	0.952748
uc003cuk.2	SLC26A6	5.12833	1.9132	7.09551	4.10395	3.19293	5.11336	4.47624	5.15626	3.94429	1.86995	5.03391	4.61267	4.38718	4.28257	3.18598	2.6309	3.6596	2.96179	4.44691	3.22817	3.52077	5.59973	2.90712	4.82329	4.33488	2.90844	4.15315	4.81625	3.3107	3.83754	-0.217446	0.238314	-0.945111	0.300101	-0.327729	-0.32707	-0.215339	-0.276299	Abundance_down	No_change	No_change	No_change	6.47227	3.90898	5.19063
uc003mht.2	KIAA1931	17.9743	8.04158	27.2831	22.494	12.9135	13.5605	21.1988	24.3241	10.4587	10.8386	17.4203	15.2636	13.0198	14.0546	15.3365	14.7285	13.2631	11.0626	18.066	17.0247	13.0079	24.8885	10.6486	16.3419	13.5372	15.0325	13.237	22.7614	12.1629	17.5454	-0.128891	0.0251833	-0.727398	0.0575381	-0.3755	-0.122093	-0.606903	-0.288723	Abundance_down	No_change	Abundance_down	No_change	0.295073	0.448441	0.371757
uc002aom.2	CLPX	2.1326	6.78278	2.93827	5.63902	5.05249	4.82549	2.41438	4.06708	4.70762	11.1216	4.12829	1.98242	2.59534	4.81854	2.60782	2.72153	4.92549	2.26316	3.19791	1.84008	4.45769	4.28864	7.91463	3.05535	3.70694	2.66468	4.93899	3.24073	3.59432	2.51899	-0.404201	0.14792	-0.686561	-0.266066	-0.363472	-0.458496	-0.489182	0.828225	Abundance_down	No_change	Uptranslated	No_change	7.31915	9.49434	8.40675
uc011aqr.1	FAM118A	10.8904	15.0749	12.5652	10.6237	19.2985	16.9961	14.0907	9.67762	15.3456	14.0349	10.034	8.56136	12.2223	12.6018	8.39185	6.73176	14.4165	10.6957	10.5572	7.72612	12.9826	11.5945	14.6902	9.29766	12.4121	7.56181	18.1473	11.8841	12.5561	9.14165	0.035601	0.483169	-0.616634	-0.0648409	-0.378512	-0.531362	-0.318498	0.178272	Abundance_down	No_change	No_change	No_change	2.43473	2.12889	2.28181
uc010vxt.1	SHMT1	52.9544	45.406	38.0289	41.4769	56.1348	66.1816	36.8599	38.909	54.8275	44.4093	28.9012	36.4624	54.5057	47.9137	23.2039	28.206	39.6751	44.9141	27.2749	28.9369	49.1802	39.7529	49.6184	32.6818	51.2097	25.705	61.1582	37.8844	42.2946	28.1059	-0.0694547	0.314468	-0.629013	0.0583405	-0.430732	-0.532072	-0.282573	0.0127979	Abundance_down	No_change	No_change	No_change	8.81879	8.71336	8.76608
uc002rdw.1	HS1BP3	34.479	15.0326	22.6228	18.2278	28.3541	25.0744	22.9258	21.5574	31.4759	15.7038	18.7799	22.9602	27.6965	19.8693	13.1573	13.8065	19.2114	26.3804	16.3586	20.0376	24.7558	20.4253	23.5899	20.8701	23.7829	13.4819	26.7142	22.2416	22.7959	18.1981	0.122904	0.109841	-0.599333	-0.0578449	-0.289473	-0.228834	0.0310788	-0.0696008	Abundance_down	No_change	No_change	No_change	2.35484	1.28162	1.81823
uc001zqc.2	LRRC57	2.31141	6.41026	4.67841	4.69527	5.82899	4.3488	5.15779	4.3966	5.63122	6.89262	2.66528	2.34707	3.28142	3.38651	3.34783	2.19492	4.62956	3.4483	4.10089	2.66384	4.36083	4.68684	6.26192	2.50618	3.33397	2.77138	5.08889	4.77719	4.03893	3.38236	0.0275473	0.222748	-0.758012	-0.387364	-0.498132	-0.333379	-0.903128	0.522001	Abundance_down	No_change	Abundance_down	No_change	16.5378	15.6166	16.0772
uc002nnf.3	ATP13A1	15.0609	6.48863	21.0497	18.3509	10.2853	13.342	21.3105	19.0214	11.2764	10.1875	17.2302	12.8678	11.6991	14.5325	10.1524	14.9365	12.401	10.4328	16.167	17.1332	10.7748	19.7003	10.732	15.049	13.1158	12.5444	11.8136	20.1659	11.4169	16.6501	0.0337027	0.132797	-0.651172	0.283651	-0.276389	-0.0492824	-0.388551	-0.0057394	Abundance_down	No_change	No_change	No_change	0.921366	0.584456	0.752911
uc002xvy.1	MOCS3	7.2019	9.43936	8.29372	9.38325	9.43804	10.3287	8.53822	9.1377	9.39292	8.87029	6.74077	7.02381	6.13798	9.07117	4.81649	6.22029	6.02324	7.74751	6.57134	6.70408	8.32063	8.83848	9.13161	6.88229	7.60458	5.51839	9.88335	8.83796	6.88537	6.63771	-8.52885e-05	0.248308	-0.679552	-0.129825	-0.413028	-0.521466	-0.360911	0.134176	Abundance_down	No_change	No_change	No_change	40.0881	22.2374	31.1628
uc003zdf.2	PPP1R16A	28.5684	8.10129	37.6568	24.1536	23.1393	12.804	34.2061	27.8294	9.80754	8.53562	21.8182	21.451	17.2433	14.1208	20.7989	19.3326	16.1744	16.4599	22.6164	19.3862	18.3348	30.9052	9.17158	21.6346	15.682	20.0658	17.9716	31.0178	16.3172	21.0013	0.00524664	-0.0288679	-0.623111	-0.225476	-0.562617	-0.139331	-0.514507	-0.999345	Abundance_down	No_change	Congruent_down	No_change	13.7098	5.02702	9.36841
uc001ynz.3	XRCC3	77.0195	27.5091	83.0631	53.9191	59.8838	38.7205	74.3182	66.1221	37.1524	30.2162	66.3287	61.4005	43.364	41.207	45.8797	42.8557	41.2135	51.0505	49.8846	47.2716	52.2643	68.4911	33.6843	63.8646	42.2855	44.3677	49.3021	70.2201	46.132	48.5781	0.0359682	-0.0841754	-0.626408	-0.305661	-0.531579	-0.0958826	-0.100901	-0.633748	Abundance_down	No_change	Congruent_down	No_change	5.65224	8.29675	6.9745
uc001wqe.2	FOXG1	3.94151	11.8626	12.5974	15.2677	8.55368	8.48227	17.2354	13.4266	9.21413	13.0353	12.6554	4.1714	6.79109	9.57757	10.2413	7.15451	7.91717	7.53571	13.4625	9.90499	7.90206	13.9325	11.1247	8.41341	8.18433	8.6979	8.51797	15.331	7.72644	11.6837	0.137991	0.108282	-0.67972	0.0506356	-0.391949	-0.140706	-0.727696	0.493465	Abundance_down	No_change	Abundance_down	No_change	79.9211	53.8969	66.909
uc002kde.2	LRRC45	23.1794	8.53135	21.0513	10.0068	19.9682	16.4171	19.6082	14.4211	9.85875	7.42395	8.97888	11.7787	21.3343	16.6704	7.45193	12.9241	17.355	19.3816	14.0967	13.6303	15.8554	15.5291	8.64135	10.3788	19.0024	10.188	18.1927	17.0146	18.3683	13.8635	0.131807	0.198384	-0.608096	0.261207	-0.295484	0.0138625	-0.58133	-0.875643	Abundance_down	No_change	Congruent_down	No_change	1.9079	5.70245	3.80518
uc003blp.2	LMF2	89.7584	28.3059	93.577	48.4967	57.5271	41.9386	73.6844	53.3596	50.1539	33.2874	65.8897	47.6943	83.1224	51.07	37.1917	40.603	54.8932	53.7327	54.4812	46.1364	59.0322	71.0369	41.7206	56.792	67.0962	38.8974	49.7329	63.522	54.313	50.3088	-0.161312	-0.247301	-0.868894	0.18473	-0.336446	0.127097	-0.32288	-0.500741	Abundance_down	No_change	No_change	No_change	7.93537	8.80895	8.37216
uc004cec.2	C9orf7	24.4126	6.6011	22.7625	11.9666	15.8418	8.94868	26.6869	15.887	8.0044	5.31624	13.5168	16.6085	14.7335	9.014	9.69514	10.9852	12.594	15.5639	14.7583	14.8032	15.5069	17.3645	6.66032	15.0627	11.8738	10.3402	12.3952	21.2869	14.079	14.7808	0.293824	-0.323122	-0.747885	-0.385132	-0.526248	0.183754	-0.205169	-1.21924	Abundance_down	No_change	Downtranslated	No_change	5.46262	3.38994	4.42628
uc010uus.1	FLJ00069	11.5736	3.55376	24.8194	14.1408	9.01634	8.32232	19.8151	18.7264	12.8223	6.00342	18.1128	10.1535	6.57165	8.18133	11.8604	13.1409	10.599	6.85213	18.4759	19.2875	7.56367	19.4801	9.41288	14.1331	7.37649	12.5007	8.66933	19.2707	8.72556	18.8817	-0.0155886	0.196834	-0.639995	-0.0361513	-0.0294237	0.00932699	-0.462921	0.315549	Abundance_down	No_change	No_change	No_change	5.17894	9.04301	7.11098
uc010duo.2	FUT5	15.1204	7.71651	28.2462	20.2391	9.4764	9.25255	21.9622	20.3664	5.76873	4.10612	20.0661	14.7092	10.2266	16.1931	10.4629	18.47	12.313	11.6119	14.1002	14.6468	11.4184	24.2427	4.93742	17.3876	13.2098	14.4665	9.36447	21.1643	11.9624	14.3735	-0.195917	-0.286095	-0.744837	0.210248	-0.558222	0.353239	-0.479487	-1.20953	Abundance_down	No_change	Downtranslated	No_change	14.5787	13.1761	13.8774
uc010vqm.1	INPP5K	20.7108	9.56127	16.483	11.1187	17.2628	14.5181	16.2433	11.428	11.6543	8.04434	10.4836	11.4989	15.5356	13.1346	7.75797	9.53669	11.4451	15.8311	9.74817	9.98145	15.1361	13.8009	9.84931	10.9913	14.3351	8.64733	15.8905	13.8356	13.6381	9.86481	0.00362882	0.0701723	-0.674434	-0.0784343	-0.488026	-0.220521	-0.328405	-0.619894	Abundance_down	No_change	Congruent_down	No_change	2.42908	2.31565	2.37236
uc001twc.3	RNFT2	5.37082	2.90583	4.27179	3.52964	4.47514	3.51824	3.7366	1.84483	3.39232	4.20225	1.61849	3.01776	5.56056	6.45655	2.32653	2.74495	3.34731	4.17123	2.92841	2.90656	4.13832	3.90072	3.79729	2.31813	6.00856	2.53574	3.99669	2.79072	3.75927	2.91749	-0.483103	-0.050241	-0.621332	0.537972	0.0640901	-0.0883513	-0.75078	-0.124076	Abundance_down	No_change	Abundance_down	No_change	0.267383	0.111915	0.189649
uc001wiw.2	SLC7A8	22.8316	12.4877	21.2029	13.9887	21.1622	15.9044	21.675	14.2363	23.0857	17.6311	14.7532	11.9601	18.4566	23.7855	9.9377	13.2678	13.6621	15.869	15.558	16.2474	17.6597	17.5958	20.3584	13.3566	21.1211	11.6027	18.5333	17.9556	14.7656	15.9027	0.0292044	0.0696617	-0.600766	0.258224	-0.175164	-0.327882	-0.397676	0.205166	Abundance_down	No_change	No_change	No_change	3.55764	0.463438	2.01054
uc002imx.2	CDK5RAP3	17.1345	9.9445	31.6082	24.379	16.1729	16.3843	20.5304	24.6139	30.2169	14.7877	33.6387	15.9404	13.2867	13.4236	18.779	12.7025	16.4655	11.9438	24.4731	15.4138	13.5395	27.9936	22.5023	24.7895	13.3551	15.7407	16.2786	22.5722	14.2046	19.9434	-0.310551	0.2658	-0.830596	-0.0197831	-0.178634	-0.196615	-0.175367	0.732893	Abundance_down	No_change	Uptranslated	No_change	4.57107	7.1865	5.87878
uc001obw.2	ATG2A	9.18549	3.24992	13.8208	8.7512	6.5286	7.16593	14.8943	10.0902	5.55402	4.96961	9.70979	6.69697	6.27572	8.08778	6.5352	7.9857	5.32842	6.03737	8.02756	8.82521	6.2177	11.286	5.26182	8.20338	7.18175	7.26045	6.84727	12.4923	5.68289	8.42638	0.146501	0.139146	-0.636402	0.207954	-0.568048	-0.268902	-0.460243	-0.240821	Abundance_down	No_change	No_change	No_change	0.604325	1.01734	0.810832
uc010wbr.1	CYTOR4	2.72202	8.73432	5.1752	6.81298	5.61641	4.92517	3.86328	5.94729	10.2115	10.999	4.74804	2.60799	5.67905	6.79405	4.74128	2.52388	8.47358	5.24356	4.56801	3.20836	5.72817	5.99409	10.6052	3.67801	6.23655	3.63258	5.27079	4.90529	6.85857	3.88819	-0.289204	-0.120056	-0.722546	0.122672	-0.33524	0.379889	-0.704614	0.88863	Abundance_down	No_change	Uptranslated	No_change	3.89336	2.7405	3.31693
uc003dvg.2	LOC100009676	2.00483	4.44123	4.68822	5.4906	3.57849	3.1636	5.54822	3.8478	1.51284	1.5574	2.39012	2.88947	1.88463	3.98638	2.80365	3.12509	2.85439	4.65598	3.60584	4.24294	3.22303	5.08941	1.53512	2.6398	2.93551	2.96437	3.37104	4.69801	3.75518	3.92439	-0.115449	0.0647772	-0.779772	-0.134808	-0.259581	0.155689	-0.947072	-1.07007	Abundance_down	No_change	Congruent_down	No_change	21.5468	18.3019	19.9243
uc010tpl.1	NUBPL	2.38757	9.23029	3.19835	3.74393	4.84295	5.21008	2.84417	2.85709	7.87396	11.6387	2.71544	1.78792	5.14062	4.32055	2.62702	1.49363	5.46031	5.06749	2.5897	1.82999	5.80893	3.47114	9.75633	2.25168	4.73058	2.06032	5.02652	2.85063	5.2639	2.20984	-0.284127	-0.208715	-0.752536	-0.296255	-0.367336	0.0665731	-0.624407	0.748065	Abundance_down	No_change	Uptranslated	No_change	0.284055	0.150653	0.217354
uc003bvd.2	VHL	2.88789	9.64187	13.0654	25.6563	7.01074	6.19654	17.9551	20.8936	8.46464	8.70125	18.7781	15.3483	3.29292	6.07021	14.2385	9.36744	5.14182	5.46182	17.0927	13.8078	6.26488	19.3608	8.58295	17.0632	4.68156	11.803	6.60364	19.4244	5.30182	15.4502	0.00472694	0.0759751	-0.713989	-0.420296	-0.330241	-0.316774	-0.182254	0.454187	Abundance_down	No_change	No_change	No_change	36.2684	47.1118	41.6901
uc010dzh.2	CC2D1A	11.8005	4.26743	13.7535	11.6212	8.16804	9.03397	15.2683	12.0949	9.39379	7.75643	10.1338	9.1056	8.51016	10.1099	8.02506	8.58369	8.27819	6.3373	10.734	8.79932	8.03399	12.6874	8.57511	9.61968	9.31001	8.30437	8.601	13.6816	7.30774	9.76664	0.108845	0.0983891	-0.611448	0.212666	-0.486301	-0.235079	-0.39933	0.0940387	Abundance_down	No_change	No_change	No_change	1.04305	2.02905	1.53605
uc003atd.2	GGA1	39.6854	13.1178	33.7266	21.5611	28.9307	21.951	30.4618	25.6887	21.1983	15.4051	23.6128	21.9791	20.9835	17.4945	16.4658	15.8792	15.7242	19.6556	20.5614	18.3269	26.4016	27.6439	18.3017	22.7959	19.239	16.1725	25.4409	28.0753	17.6899	19.4442	0.0223395	-0.0534761	-0.773417	-0.456592	-0.529962	-0.52422	-0.278183	-0.528647	Abundance_down	No_change	No_change	No_change	1.68696	2.24019	1.96357
uc001uqm.1	SHISA2	6.37929	38.9151	11.7986	36.2404	17.0085	28.2966	12.8183	25.5069	20.7283	41.3631	32.977	10.8452	12.0372	35.2759	11.5706	14.6663	16.2125	23.1303	17.644	18.0827	22.6472	24.0195	31.0457	21.9111	23.6566	13.1184	22.6525	19.1626	19.6714	17.8633	-0.325911	0.000340513	-0.87261	0.0629081	-0.101296	-0.203573	-0.132542	0.455062	Abundance_down	No_change	No_change	No_change	7.36788	5.90761	6.63775
uc002kbg.2	HGS	35.1904	18.1628	32.564	28.0376	26.0684	28.8684	29.6861	32.0451	23.1153	18.4077	22.8656	21.9257	19.7591	23.0425	14.7041	20.8934	17.4951	20.0883	21.7267	23.1087	26.6766	30.3008	20.7615	22.3957	21.4008	17.7988	27.4684	30.8656	18.7917	22.4177	0.0266429	0.0421958	-0.76758	-0.317909	-0.461361	-0.547675	-0.436136	-0.361666	Abundance_down	No_change	No_change	No_change	5.66271	4.00694	4.83482
uc009vph.2	UBR4	13.1671	5.62796	20.447	20.5369	9.92892	10.5638	17.3862	20.1576	15.959	16.1524	13.5696	17.9498	8.84336	15.6932	10.8903	11.9602	8.49277	7.472	14.7168	12.7451	9.39754	20.4919	16.0557	15.7597	12.2683	11.4253	10.2463	18.7719	7.98239	13.7309	-0.126483	0.124753	-0.842829	0.384576	-0.451144	-0.360217	-0.378817	0.772729	Abundance_down	No_change	Uptranslated	No_change	3.33924	3.50452	3.42188
uc002hfr.3	CRLF3	2.7219	8.46927	4.99546	6.84709	5.87144	4.92214	4.00498	6.01417	10.1435	10.6487	4.89412	2.67204	5.714	6.94869	4.78484	2.51527	8.42344	5.51449	4.61496	3.29939	5.59559	5.92128	10.3961	3.78308	6.33134	3.65006	5.39679	5.00957	6.96896	3.95717	-0.24122	-0.0521882	-0.697989	0.178223	-0.340219	0.368844	-0.646346	0.893677	Abundance_down	No_change	Uptranslated	No_change	4.1373	3.66586	3.90158
uc003bhy.2	GRAMD4	9.86698	4.61803	10.3975	7.97982	7.14271	4.57517	7.9865	7.34454	4.78379	2.9464	5.70786	3.78929	6.29418	7.46234	6.44076	5.64045	5.30862	8.40017	8.12835	6.75548	7.24251	9.18864	3.8651	4.74857	6.87826	6.04061	5.85894	7.66552	6.8544	7.44191	-0.261469	-0.30585	-0.605158	-0.0744458	-0.0427097	0.226391	-0.952357	-0.905985	Abundance_down	No_change	Congruent_down	No_change	13.308	12.424	12.866
uc010byp.2	SPNS1	44.1847	27.7215	47.9879	28.6045	37.9528	18.8408	50.8267	31.2238	18.8498	13.7403	29.7923	24.2871	29.3168	35.7707	19.7159	29.6417	26.0545	32.0519	29.5246	31.4285	35.9531	38.2962	16.2951	27.0397	32.5438	24.6788	28.3968	41.0253	29.0532	30.4765	0.0993121	-0.340389	-0.633928	-0.143734	-0.428814	0.03297	-0.50212	-1.14168	Abundance_down	No_change	Downtranslated	No_change	11.2359	14.3577	12.7968
uc010tnk.1	hLAT2	20.9908	11.4997	19.4914	12.9131	19.4111	14.7362	19.9526	13.2629	21.2228	16.2877	13.5844	10.953	16.9746	21.9793	9.10091	12.2852	12.5117	14.5617	14.3052	14.8793	16.2453	16.2022	18.7553	12.2687	19.4769	10.6931	17.0736	16.6077	13.5367	14.5923	0.0356661	0.0717498	-0.599514	0.261747	-0.186651	-0.334892	-0.401211	0.207276	Abundance_down	No_change	No_change	No_change	0.648898	0.0771786	0.363038
uc001ukq.1	POLE1	31.1469	11.4078	43.7901	37.8757	20.8564	21.8138	39.5164	40.1447	28.0157	21.893	35.2304	31.0929	16.3719	25.2688	26.5123	24.0746	17.1687	15.478	34.4769	30.5499	21.2773	40.8329	24.9543	33.1616	20.8204	25.2934	21.3351	39.8305	16.3233	32.5134	-0.035857	0.00390976	-0.690969	-0.0313223	-0.29284	-0.386291	-0.300217	0.229973	Abundance_down	No_change	No_change	No_change	5.63084	2.76636	4.1986
uc001mki.2	PARVA	4.11188	9.41346	3.45814	7.62105	6.61624	5.25848	4.83197	5.69274	6.00083	7.82966	3.33403	3.47035	3.47943	6.87799	2.82509	4.27909	3.94329	4.5017	3.2297	4.25186	6.76267	5.53959	6.91525	3.40219	5.17871	3.55209	5.93736	5.26236	4.2225	3.74078	-0.0740716	-0.187771	-0.641113	-0.385001	-0.492369	-0.491725	-0.703316	0.0321871	Abundance_down	No_change	Abundance_down	No_change	0.0862851	0.196699	0.141492
uc003vpy.2	TSGA14	2.7882	5.10385	3.64184	3.64937	4.74009	4.76692	3.37864	2.17769	8.29566	8.18238	3.13908	2.74618	3.38611	3.58341	2.4242	1.77093	4.08887	2.38884	2.19526	1.59032	3.94603	3.6456	8.23902	2.94263	3.48476	2.09757	4.75351	2.77816	3.23885	1.89279	-0.392025	0.268591	-0.797441	-0.179342	-0.553621	-0.553509	-0.309052	1.06207	Abundance_down	No_change	Uptranslated	No_change	12.4658	5.19635	8.83106
uc002ciz.1	WDR24	13.7913	5.87059	22.6822	13.6156	14.3421	9.09096	22.1867	17.4242	10.8281	7.72786	17.8404	12.9011	10.1085	10.0693	10.6936	12.6611	8.41997	11.6272	12.2052	15.1765	9.83094	18.1489	9.27798	15.3707	10.0889	11.6774	11.7165	19.8054	10.0236	13.6909	0.126014	0.253144	-0.636167	0.0373681	-0.532685	-0.225149	-0.239697	-0.0835181	Abundance_down	No_change	No_change	No_change	23.3417	16.4231	19.8824
uc002iiu.1	MAP3K14	8.73173	3.06843	7.30449	6.29442	6.66394	6.94972	6.74447	6.94333	4.25391	3.7082	5.95639	3.20261	6.5566	4.20345	4.39929	4.19799	4.88884	4.52477	5.39181	4.02363	5.90008	6.79945	3.98106	4.5795	5.38003	4.29864	6.80683	6.8439	4.70681	4.70772	0.00940033	0.206249	-0.661538	-0.13312	-0.53979	-0.532235	-0.570228	-0.567582	Abundance_down	No_change	No_change	No_change	1.05992	0.897464	0.978694
uc002ckf.3	CHTF18	12.2574	4.19252	20.9391	12.2142	7.83188	10.8584	18.6757	15.8491	10.2356	5.90428	15.4986	8.66814	5.86954	9.64229	7.59637	11.184	8.35896	6.57149	14.3974	15.0693	8.22494	16.5767	8.06992	12.0833	7.75591	9.39017	9.34514	17.2624	7.46522	14.7334	0.0584785	0.184211	-0.819929	-0.0847081	-0.228546	-0.324031	-0.456133	-0.0274501	Abundance_down	No_change	No_change	No_change	2.56307	3.48593	3.0245
uc002bag.2	MAN2C1	4.11399	1.92604	6.0603	5.08491	3.38591	4.83882	5.21342	6.72609	5.74233	2.94194	5.99307	3.52989	2.38677	3.37414	2.75675	3.20232	4.10161	2.34463	5.04252	3.78184	3.02002	5.57261	4.34213	4.76148	2.88045	2.97953	4.11237	5.96975	3.22312	4.41218	0.099319	0.445412	-0.903266	-0.0682609	-0.436181	-0.351512	-0.226943	0.523848	Abundance_down	No_change	No_change	No_change	0.929687	2.22167	1.57568
uc001iyz.1	FZD8	15.7301	12.4927	9.94192	13.6528	11.0942	14.609	8.96171	11.9096	15.4369	15.968	8.72453	9.00278	16.0871	13.4472	6.68866	8.06099	9.08263	13.1929	9.46716	9.57408	14.1114	11.7974	15.7024	8.86365	14.7672	7.37482	12.8516	10.4356	11.1378	9.52062	-0.176948	-0.13491	-0.677786	0.0655327	-0.132391	-0.206488	-0.412493	0.154129	Abundance_down	No_change	No_change	No_change	14.9485	8.69559	11.8221
uc004cla.3	UAP1L1	6.54441	4.36352	9.3876	7.93706	7.87998	6.74576	8.94436	8.54482	9.13426	4.41268	9.98392	7.824	7.29172	6.78751	5.09407	6.18517	7.74145	7.29366	6.89878	8.21998	5.45396	8.66233	6.77347	8.90396	7.03962	5.63962	7.31287	8.74459	7.51756	7.55938	0.0136355	0.423132	-0.619157	0.368192	-0.210123	0.0398268	0.0396921	0.31259	Abundance_down	No_change	No_change	No_change	1.41199	2.45802	1.93501
uc001rof.3	NELL2	1.98933	4.2898	2.35593	2.39502	2.5323	2.74178	1.93859	1.90557	8.16644	7.40183	3.90518	1.96353	2.03335	2.25475	1.56204	1.21412	2.30609	2.13784	1.18647	1.45632	3.13957	2.37547	7.78413	2.93435	2.14405	1.38808	2.63704	1.92208	2.22197	1.32139	-0.305545	-0.251645	-0.775129	-0.550225	-0.54061	-0.247082	0.304826	1.30997	Abundance_down	No_change	Uptranslated	No_change	0.235801	0.171198	0.203499
uc011dtf.1	FKBP5	10.0823	23.3546	13.9402	15.0105	20.7921	14.5853	15.0132	11.1286	30.9581	29.885	9.3768	7.97003	12.5245	19.0797	8.85753	7.6138	15.5473	10.5941	9.31871	8.79665	16.7185	14.4753	30.4216	8.67342	15.8021	8.23567	17.6887	13.0709	13.0707	9.05768	-0.147243	0.0813844	-0.813641	-0.0813228	-0.529141	-0.436487	-0.738926	0.86365	Abundance_down	No_change	Uptranslated	No_change	0.978748	1.38902	1.18389
uc003typ.1	MLXIPL	3.47692	1.03582	5.71749	2.90081	3.48282	1.44572	4.24343	3.93619	4.36535	2.85667	5.12106	3.09319	3.49271	2.13675	3.10175	1.82912	3.40791	1.88415	4.51255	2.67396	2.25637	4.30915	3.61101	4.10712	2.81473	2.46544	2.46427	4.08981	2.64603	3.59326	-0.0753704	0.127157	-0.805559	0.318994	-0.186741	0.102668	-0.069275	0.678401	Abundance_down	No_change	Uptranslated	No_change	0.353724	0.0716769	0.212701
uc011bvs.1	RGS12	6.03962	2.81886	6.41768	4.25733	4.31738	4.31003	5.17242	4.75113	4.76742	5.07225	3.52381	5.37661	6.16749	4.41461	3.14328	3.74856	4.8435	3.24393	6.3675	4.59781	4.42924	5.33751	4.91983	4.45021	5.29105	3.44592	4.3137	4.96178	4.04372	5.48265	-0.105309	-0.0381327	-0.631276	0.256494	0.144017	-0.0932455	-0.262293	0.15155	Abundance_down	No_change	No_change	No_change	0.170112	0.097969	0.13404
uc003pxy.1	SLC35F1	2.2884	7.5798	5.30493	7.23657	3.39199	3.45203	3.90009	4.65517	6.29614	12.2533	12.5099	4.61599	3.58299	5.18835	4.11273	3.31583	5.32632	4.62199	4.04747	4.58941	4.9341	6.27075	9.27471	8.56295	4.38567	3.71428	3.42201	4.27763	4.97415	4.31844	-0.551826	-0.527944	-0.755557	-0.16999	0.0136975	0.539607	0.449469	0.910514	Abundance_down	No_change	Congruent_up	No_change	2.53593	2.0686	2.30227
uc001ikx.2	C10orf47	11.4296	12.3453	9.0485	11.1149	12.7225	11.4071	10.1101	10.9034	9.78309	8.18191	9.06469	8.3915	9.63684	10.6189	4.8922	8.37009	6.26291	11.022	7.16646	10.1046	11.8874	10.0817	8.9825	8.72809	10.1279	6.63115	12.0648	10.5067	8.64245	8.63554	0.0595722	0.0213691	-0.60441	-0.231107	-0.282954	-0.481296	-0.208002	-0.404249	Abundance_down	No_change	No_change	No_change	1.90677	0.90382	1.4053
uc001pvo.2	C2CD2L	7.81702	7.39851	7.05522	7.72314	7.24652	8.18391	7.89093	8.58471	5.25639	5.0633	7.17999	6.04419	6.05485	7.16505	5.25433	4.48793	6.08484	8.03875	6.43447	7.06817	7.60776	7.38918	5.15985	6.61209	6.60995	4.87113	7.71521	8.23782	7.0618	6.75132	0.156849	0.0202344	-0.601158	-0.202832	-0.287093	-0.127671	-0.160307	-0.560143	Abundance_down	No_change	No_change	No_change	4.21788	2.69228	3.45508
uc010voa.1	TAF1C	14.6902	4.99823	22.708	17.6875	12.6882	9.80549	20.2753	16.826	13.501	9.75	20.4303	9.57225	10.9564	13.2816	13.1358	12.267	10.7593	11.4546	16.9617	15.466	9.8442	20.1977	11.6255	15.0013	12.119	12.7014	11.2469	18.5507	11.1069	16.2139	-0.122722	0.192177	-0.669204	0.299921	-0.194242	-0.0180621	-0.429106	0.239947	Abundance_down	No_change	No_change	No_change	10.4416	7.07991	8.76075
uc010hyl.2	IGF2BP2	6.38341	15.4044	10.1635	11.9526	12.4583	11.7965	10.457	9.40612	18.7046	22.3672	8.08655	5.9568	10.7865	14.7712	7.3328	7.11445	10.7094	7.18476	7.86294	7.44639	10.8939	11.058	20.5359	7.02167	12.7789	7.22362	12.1274	9.93158	8.94707	7.65466	-0.154999	0.154749	-0.6143	0.230237	-0.375685	-0.438784	-0.655208	0.914627	Abundance_down	No_change	Uptranslated	No_change	0.423548	0.476966	0.450257
uc010grn.1	HIRA	9.00785	10.0657	8.62728	11.0642	12.0091	8.63227	9.96425	8.76306	7.90552	7.70514	4.14554	6.0054	6.97147	10.015	5.62546	7.01168	6.15028	8.16841	6.83708	7.58	9.53675	9.84572	7.80533	5.07547	8.49321	6.31857	10.3207	9.36365	7.15934	7.20854	-0.0724245	0.113967	-0.639898	-0.167187	-0.377365	-0.527637	-0.955955	-0.289038	Abundance_down	No_change	Abundance_down	No_change	1.45534	1.77189	1.61362
uc002yfx.1	RTEL1	8.00786	2.33594	9.7722	6.92661	6.52002	4.6357	8.81709	7.68622	5.7812	4.60178	5.55826	4.63121	6.6408	6.12262	4.05832	5.64879	5.05896	4.9739	5.62786	6.26575	5.1719	8.34941	5.19149	5.09473	6.38171	4.85355	5.57786	8.25165	5.01643	5.9468	-0.0169904	0.109018	-0.782632	0.303249	-0.472569	-0.153051	-0.712667	0.00545521	Abundance_down	No_change	Abundance_down	No_change	0.331015	2.91777	1.62439
uc003syr.1	AK096334	4.63504	8.22165	4.82464	7.38251	5.07849	3.84776	6.02488	4.92691	3.2735	4.81665	4.10388	4.9205	3.25372	5.95015	3.63027	3.55967	3.31315	4.04932	4.0672	3.85843	6.42835	6.10358	4.04508	4.51219	4.60194	3.59497	4.46313	5.47589	3.68123	3.96281	-0.15656	-0.526393	-0.763675	-0.482206	-0.466569	-0.277865	-0.435828	-0.66828	Abundance_down	No_change	Congruent_down	No_change	0.118902	0.216844	0.167873
uc010itl.1	POLS	8.91653	11.9564	15.2867	14.5179	14.875	12.2919	13.4596	12.8889	15.7994	20.3007	12.5909	8.52006	14.2132	15.6415	11.5431	7.0122	15.1576	10.4532	12.5002	8.63952	10.4365	14.9023	18.05	10.5555	14.9274	9.27766	13.5835	13.1742	12.8054	10.5699	-0.177815	0.380217	-0.683702	0.516324	-0.317761	-0.0850956	-0.497545	0.790367	Abundance_down	No_change	Uptranslated	No_change	12.5461	9.61252	11.0793
uc001dvn.3	SLC25A24	2.95501	5.23982	4.47999	4.01837	6.07313	3.80014	4.12695	2.44856	8.20351	12.4717	10.3232	1.47248	3.04925	4.33483	3.64842	1.89852	6.04385	2.76553	3.94473	3.02771	4.09742	4.24918	10.3376	5.89784	3.69204	2.77347	4.93663	3.28775	4.40469	3.48622	-0.370081	0.268813	-0.615491	-0.150296	0.084562	-0.164486	0.473002	1.33512	Abundance_down	No_change	Uptranslated	No_change	5.44493	7.75889	6.60191
uc003gju.3	TBC1D14	10.1456	13.6215	17.0305	23.8687	16.82	11.2943	21.317	20.5611	10.8089	11.9502	10.9633	16.8224	8.00528	17.3395	13.4358	13.3917	11.0654	14.3634	15.8423	15.6616	11.8836	20.4496	11.3796	13.8928	12.6724	13.4137	14.0571	20.9391	12.7144	15.7519	0.0341243	0.242338	-0.608364	0.0927247	-0.410668	-0.14484	-0.557733	-0.0625219	Abundance_down	No_change	No_change	No_change	7.39152	6.12092	6.75622
uc003upj.2	BAIAP2L1	8.30801	6.96834	9.26298	7.41862	9.28773	9.59774	9.74673	8.5727	10.13	8.68761	6.77569	5.4539	7.64293	8.11564	5.77175	4.76771	7.55887	5.7998	7.45364	5.00233	7.63817	8.3408	9.40882	6.11479	7.87929	5.26973	9.44273	9.15972	6.67934	6.22799	0.135117	0.305977	-0.662457	0.0448373	-0.556536	-0.4995	-0.447882	0.300786	Abundance_down	No_change	No_change	No_change	0.705136	1.12864	0.916888
uc003zbv.3	DGAT1	21.3371	7.6879	30.6471	14.3887	17.6504	9.66177	24.5845	17.7739	10.678	6.52609	24.7138	14.2752	17.5591	13.7061	14.4357	15.5089	17.9093	16.3458	19.6045	17.6961	14.5125	22.5179	8.60203	19.4945	15.6326	14.9723	13.6561	21.1792	17.1276	18.6503	-0.0884255	-0.0877518	-0.588782	0.107262	-0.183452	0.326774	-0.208008	-0.754547	Abundance_down	No_change	Congruent_down	No_change	2.4992	4.25398	3.37659
uc010hjn.1	NBEAL2	5.07343	0.724361	7.34356	4.52746	3.57981	1.18781	6.72128	4.1511	4.45838	3.03513	5.02302	2.92716	3.91053	4.48279	3.46728	3.65214	3.10103	2.83968	5.5294	4.5807	2.89889	5.93551	3.74676	3.97509	4.19666	3.55971	2.38381	5.43619	2.97035	5.05505	-0.126777	-0.282232	-0.737612	0.533738	-0.104869	0.317365	-0.578386	0.370139	Abundance_down	No_change	No_change	No_change	0.10549	2.69339	1.39944
uc010grd.1	KIAA0819	13.1923	3.96602	16.2171	16.0045	9.00133	8.5627	12.6988	14.1669	21.648	15.7579	14.2094	10.8032	8.46447	13.4686	10.4324	9.95372	8.27714	6.62802	13.5752	12.9924	8.57918	16.1108	18.7029	12.5063	10.9665	10.1931	8.78202	13.4328	7.45258	13.2838	-0.262262	0.0337126	-0.66044	0.354195	-0.0161006	-0.236813	-0.365376	1.12435	Abundance_down	No_change	Uptranslated	No_change	15.335	2.42378	8.87939
uc001vka.1	KCTD12	1.895	10.1958	2.74076	15.652	3.80655	8.02395	2.81285	11.6265	10.3053	15.3271	10.4775	4.02125	3.48401	10.9774	5.51466	6.68984	5.15369	5.27333	5.23494	7.97601	6.04538	9.19636	12.8162	7.24936	7.23073	6.10225	5.91525	7.21968	5.21351	6.60547	-0.349127	-0.0313927	-0.591721	0.258309	-0.128274	-0.182185	-0.34321	1.08406	Abundance_down	No_change	Uptranslated	No_change	352.857	386.797	369.827
uc003igz.2	PCDH10	4.06833	4.72303	5.09841	7.45699	6.75599	5.74357	6.12567	5.05336	8.19185	8.06467	5.2092	4.48142	3.83507	5.8458	4.7088	3.45466	5.81612	4.66627	5.52342	4.72351	4.39568	6.2777	8.12826	4.84531	4.84043	4.08173	6.24978	5.58951	5.2412	5.12347	-0.167514	0.507718	-0.621055	0.139049	-0.125602	-0.253908	-0.373648	0.88686	Abundance_down	No_change	Uptranslated	No_change	89.1271	78.4163	83.7717
uc001hvu.3	KIAA1804	1.61463	2.68467	4.21441	4.97581	4.31012	1.45798	4.2348	3.22168	3.96326	6.66539	3.97373	1.665	1.57629	3.64351	3.06037	1.79651	2.11718	2.05617	3.56606	2.15939	2.14965	4.59511	5.31433	2.81936	2.6099	2.42844	2.88405	3.72824	2.08667	2.86273	-0.301604	0.423994	-0.920069	0.279892	-0.381105	-0.466891	-0.704731	1.30578	Abundance_down	No_change	Uptranslated	No_change	13.1084	16.3904	14.7494
uc004fof.2	MAGT1	12.3491	44.401	21.1623	39.1644	26.9296	31.3532	19.142	27.3246	46.8848	68.1953	30.1602	14.5918	36.3681	42.1465	18.8527	16.908	42.9998	28.0245	26.7538	20.152	28.375	30.1633	57.5401	22.376	39.2573	17.8804	29.1414	23.2333	35.5121	23.4529	-0.376603	0.0384484	-0.754421	0.468339	0.0135728	0.285241	-0.430843	1.01995	Abundance_down	No_change	Uptranslated	No_change	4.06997	5.46407	4.76702
uc010vrv.1	CTNS	16.7419	12.3473	13.1962	11.8171	14.3786	12.6353	12.33	10.9824	10.083	7.27867	10.6766	10.1036	10.8381	10.7089	6.38845	8.18834	7.13794	11.4757	7.22178	8.82247	14.5446	12.5066	8.68083	10.3901	10.7735	7.28839	13.5069	11.6562	9.30682	8.02213	-0.1016	-0.10678	-0.779022	-0.432994	-0.539038	-0.53734	-0.267489	-0.744577	Abundance_down	No_change	Congruent_down	No_change	2.34303	2.81119	2.57711
uc001opa.2	CCND1	2.75222	13.7692	2.86274	10.7575	5.19715	11.7427	4.11182	7.35547	11.4696	17.0142	4.90626	5.66656	10.5304	12.8499	4.67736	4.28809	8.60032	8.02196	5.63048	4.96042	8.26071	6.8101	14.2419	5.28641	11.6902	4.48273	8.46991	5.73364	8.31114	5.29545	-0.248225	0.0360809	-0.6033	0.500956	-0.114698	-0.0273002	-0.365389	0.785804	Abundance_down	No_change	Uptranslated	No_change	11.2093	14.4499	12.8296
uc003ula.2	FZD1	4.55367	4.46753	5.31755	4.58223	6.1323	4.78686	5.1764	4.10964	10.5622	5.43116	7.29376	2.83555	5.53581	3.919	4.16339	2.2978	6.18956	3.94486	5.7939	3.84281	4.5106	4.94989	7.99669	5.06465	4.72741	3.23059	5.45958	4.64302	5.06721	4.81835	-0.0923338	0.275471	-0.615597	0.0677299	0.0534778	-0.107599	0.0330672	0.826084	Abundance_down	No_change	Uptranslated	No_change	18.3146	15.1508	16.7327
uc010phu.1	ARHGEF11	6.72214	4.66722	7.83409	8.43563	8.265	5.50603	8.88922	6.89727	8.12679	6.53192	5.49397	4.018	6.52057	8.34415	4.56294	4.85347	5.1185	5.14882	6.91005	6.31873	5.69468	8.13486	7.32936	4.75598	7.43236	4.70821	6.88552	7.89324	5.13366	6.61439	-0.0434987	0.27395	-0.788939	0.384206	-0.25501	-0.423577	-0.774374	0.364072	Abundance_down	No_change	Abundance_down	No_change	1.82488	0.686743	1.25581
uc002wmm.2	FLJ00323	2.87444	5.10571	6.95097	6.18633	6.76468	4.44695	5.27866	4.0049	10.486	11.7763	4.86388	3.08282	4.38668	7.24489	5.2684	3.05565	7.40789	3.22529	3.9589	2.93829	3.99008	6.56865	11.1311	3.97335	5.81579	4.16203	5.60581	4.64178	5.31659	3.44859	-0.500919	0.490506	-0.658311	0.543557	-0.42867	-0.0764229	-0.725241	1.48011	Abundance_down	No_change	Uptranslated	No_change	3.52175	4.49587	4.00881
uc003mcn.1	STC2	21.5189	25.5972	14.9839	16.4496	22.4837	38.8251	14.9773	22.0213	32.0664	23.294	15.5897	12.2001	20.4603	21.402	9.56776	9.40793	26.494	20.6338	15.9456	12.2134	23.5581	15.7167	27.6802	13.8949	20.9311	9.48785	30.6544	18.4993	23.5639	14.0795	0.235173	0.379873	-0.728148	-0.170569	-0.393878	-0.379516	-0.177742	0.232633	Abundance_down	No_change	No_change	No_change	14.0868	9.73464	11.9107
uc003pmz.2	PM20D2	2.06073	8.39574	4.12142	9.84286	3.82254	5.48353	3.82356	6.39613	10.3465	13.5399	10.537	1.94066	4.70559	6.82025	4.67527	4.13991	6.09052	4.06398	5.6711	4.66784	5.22824	6.98214	11.9432	6.2388	5.76292	4.40759	4.65304	5.10985	5.07725	5.16947	-0.450389	-0.168152	-0.66368	0.140476	0.016736	0.125875	-0.162401	1.19179	Abundance_down	No_change	Uptranslated	No_change	18.7665	20.9876	19.877
uc001ujy.3	DDX51	11.2291	7.44133	11.9016	10.4054	14.0051	12.4561	13.0298	9.79076	10.737	9.72271	7.69857	6.83889	8.73709	10.8939	6.4102	6.40068	8.96328	9.29673	7.92607	8.20443	9.33521	11.1535	10.2298	7.26873	9.81549	6.40544	13.2306	11.4103	9.13	8.06525	0.0328348	0.503126	-0.800132	0.0723783	-0.500544	-0.535193	-0.617725	0.132029	Abundance_down	No_change	Abundance_down	No_change	5.57045	2.61229	4.09137
uc004cly.2	NDOR1	34.899	5.94845	37.0907	20.0603	26.018	13.3253	38.2449	23.2013	14.3026	13.3996	22.1471	15.4468	20.3812	17.4427	16.5664	17.0888	18.3159	17.483	22.4684	18.9465	20.4237	28.5755	13.8511	18.7969	18.9119	16.8276	19.6716	30.7231	17.8994	20.7075	0.104546	-0.0541314	-0.763952	-0.110949	-0.569173	-0.136201	-0.604281	-0.560245	Abundance_down	No_change	Abundance_down	No_change	6.536	5.03038	5.78319
uc003hih.1	PARM1	2.98369	5.83982	4.78516	5.90205	4.60383	5.10545	4.90345	4.40043	8.2091	7.12826	5.25666	3.53495	3.18519	3.75304	4.39487	2.35995	5.23517	3.11528	4.19747	3.40938	4.41175	5.34361	7.66868	4.3958	3.46911	3.37741	4.85464	4.65194	4.17523	3.80343	-0.199983	0.138012	-0.661896	-0.346786	-0.290531	-0.21751	-0.281688	0.797626	Abundance_down	No_change	Uptranslated	No_change	0.150859	0.441479	0.296169
uc002cop.2	TSC2	8.51696	3.82788	16.9375	12.4548	7.3245	8.636	19.1656	15.143	7.62555	6.84502	12.6978	12.8509	5.59537	7.65345	7.74541	11.3873	6.14527	5.35608	13.0314	11.8124	6.17242	14.6961	7.23528	12.7744	6.62441	9.56634	7.98025	17.1543	5.75067	12.4219	0.223135	0.370597	-0.619398	0.101955	-0.465689	-0.472703	-0.202187	0.229212	Abundance_down	No_change	No_change	No_change	2.80279	2.92348	2.86314
uc003neg.2	ALDH5A1	2.04838	6.93128	3.56794	6.4678	3.84562	8.19868	3.42504	4.67635	13.0328	16.7281	5.92836	3.79276	3.90043	7.50946	2.79649	3.77907	4.40769	3.72888	3.7717	4.82971	4.48983	5.01787	14.8805	4.86056	5.70494	3.28778	6.02215	4.0507	4.06828	4.3007	-0.308905	0.423618	-0.609961	0.345552	0.0864018	-0.565858	-0.0459531	1.72869	Abundance_down	No_change	Uptranslated	No_change	1.60386	2.35772	1.98079
uc011lhl.1	ATP6V1C1	3.12628	10.0665	5.50252	8.70884	7.94795	6.27851	6.06909	5.27821	11.4704	19.725	7.31702	3.48198	6.50601	8.61751	5.15378	3.93927	8.534	6.22063	4.45769	3.52044	6.59641	7.10568	15.5977	5.3995	7.56176	4.54652	7.11323	5.67365	7.37732	3.98907	-0.324695	0.108824	-0.644208	0.197041	-0.508227	0.0525908	-0.396147	1.24158	Abundance_down	No_change	Uptranslated	No_change	5.57491	8.16532	6.87011
uc001ukr.1	POLE	18.9251	6.92234	28.1546	25.6514	13.1721	13.2141	27.4594	27.6207	18.4455	14.2585	22.7611	21.2192	9.97368	15.8507	17.8127	17.0158	11.1872	9.83726	23.6288	21.1867	12.9237	26.903	16.352	21.9902	12.9122	17.4142	13.1931	27.5401	10.5122	22.4077	0.0337642	0.0297624	-0.627501	-0.00129255	-0.297538	-0.327718	-0.29091	0.339444	Abundance_down	No_change	No_change	No_change	3.37681	1.57688	2.47684
uc003uwg.1	GIGYF1	11.7372	1.47533	19.3782	15.9992	7.89373	3.46314	16.3486	16.098	8.72085	6.75743	12.1251	7.70724	6.03561	7.50708	12.1698	8.85786	8.12358	5.4079	14.0286	11.0241	6.60628	17.6887	7.73914	9.91617	6.77135	10.5138	5.67843	16.2233	6.76574	12.5263	-0.124758	-0.218345	-0.750541	0.0356054	-0.373108	0.252754	-0.834974	0.228336	Abundance_down	No_change	Abundance_down	No_change	4.67849	6.14936	5.41392
uc001hbx.2	DSTYK	1.31029	3.38536	2.21375	2.51171	3.10203	3.18995	2.65289	1.69684	4.61009	6.11343	1.40236	1.3162	2.4503	3.85973	1.64851	1.40132	3.11676	2.08576	2.58985	1.78921	2.34782	2.36273	5.36176	1.35928	3.15501	1.52492	3.14599	2.17486	2.60126	2.18953	-0.119529	0.422189	-0.631722	0.426322	0.00969545	-0.274304	-0.797613	1.19138	Abundance_down	No_change	Uptranslated	No_change	2.96506	3.09925	3.03216
uc011chb.1	SLC7A11	0.963486	0.9287	1.66993	1.54128	1.55252	1.17536	0.97381	1.22839	7.81469	2.37575	4.37242	0.302974	0.598886	1.22207	0.895051	0.983982	2.09254	0.720176	1.364	1.05386	0.946093	1.6056	5.09522	2.33769	0.910478	0.939516	1.36394	1.1011	1.40636	1.20893	-0.544171	0.527727	-0.773125	-0.0553578	0.134791	0.0441807	0.541972	2.42909	Abundance_down	No_change	Uptranslated	No_change	1.4113	3.10963	2.26047
uc010zzl.1	HMGB1L1	2.54991	3.27282	4.66759	2.07422	6.77078	4.53831	3.46421	1.20601	7.39702	5.29075	1.37546	0.720399	2.53157	3.31433	1.97718	1.89144	7.64244	1.75892	1.76997	1.84337	2.91137	3.3709	6.34388	1.04793	2.92295	1.93431	5.65455	2.33511	4.70068	1.80667	-0.529645	0.957713	-0.801316	0.00572641	-0.370155	-0.266542	-1.68559	1.12367	Abundance_down	No_change	Uptranslated	Uptranslated	27.1986	23.6202	25.4094
uc003ccc.2	SGOL1	0.643797	3.42212	2.52181	4.02841	3.718	2.54627	2.1056	4.05989	3.40528	7.66846	6.75254	4.52691	2.36728	2.47939	2.71167	1.14965	4.16878	1.8219	2.25696	2.48219	2.03296	3.27511	5.53687	5.63973	2.42333	1.93066	3.13214	3.08275	2.99534	2.36958	-0.0873298	0.623569	-0.76245	0.253415	-0.379586	-0.0644297	0.78408	1.44549	Abundance_down	No_change	Uptranslated	Uptranslated	5.77898	10.0146	7.89681
uc002see.1	WDR92	1.90914	5.54805	2.93053	3.11047	5.73887	5.99624	3.96936	1.70368	7.18064	7.1003	2.08878	1.62828	4.62527	5.51436	2.11033	1.9149	5.27811	3.28751	2.47006	1.45827	3.72859	3.0205	7.14047	1.85853	5.06981	2.01261	5.86756	2.83652	4.28281	1.96416	-0.0906662	0.654127	-0.585719	0.443301	-0.530209	-0.454202	-0.700625	0.937388	Abundance_down	No_change	Uptranslated	Uptranslated	3.23944	3.22742	3.23343
uc002sue.1	ZNF514	2.32103	3.53247	9.20191	6.25134	6.67042	3.64495	7.78792	5.36947	5.92988	7.72104	5.3414	2.19528	3.17263	4.73656	5.30348	2.77586	3.82268	3.186	5.2748	4.19476	2.92675	7.72662	6.82546	3.76834	3.95459	4.03967	5.15769	6.57869	3.50434	4.73478	-0.232037	0.817426	-0.9356	0.434231	-0.474503	-0.557582	-1.03591	1.22163	Abundance_down	No_change	Uptranslated	Uptranslated	4.08354	5.04896	4.56625
uc004fiw.2	SSR4	58.2094	40.6334	76.5146	46.4436	28.8648	30.6038	54.3897	53.4988	26.0918	16.4816	68.5568	51.8493	48.958	56.717	26.9365	43.6806	52.694	59.4802	36.3575	45.7556	49.4214	61.4791	21.2867	60.203	52.8375	35.3086	29.7343	53.9442	56.0871	41.0566	-0.188627	-0.733006	-0.800078	0.0964272	-0.393856	0.91554	-0.0302593	-1.21518	Abundance_down	Uptranslated	Downtranslated	Congruent_down	124.66	90.0065	107.333
uc002piv.2	EMP3	27.1066	15.8143	25.1199	13.9107	11.1275	11.9436	14.8658	13.3738	10.7339	7.08092	17.6197	13.1125	33.0425	18.1655	11.7608	10.4873	17.6966	22.6611	17.064	13.6748	21.4604	19.5153	8.90742	15.3661	25.604	11.1241	11.5356	14.1198	20.1789	15.3694	-0.466888	-0.895593	-0.810921	0.25469	0.122341	0.806757	-0.344857	-1.2686	Abundance_down	Uptranslated	Downtranslated	Congruent_down	4.5161	3.03435	3.77522
uc002ort.2	RPS19	303.193	277.383	470.111	318.881	214.801	138.279	358.488	332.656	195.777	122.273	408.867	410.682	286.642	217.488	252.581	235.021	254.565	291.574	269.229	259.542	290.288	394.496	159.025	409.774	252.065	243.801	176.54	345.572	273.069	264.386	-0.191023	-0.717488	-0.694305	-0.203689	-0.386343	0.629272	0.0548206	-0.86823	Abundance_down	Uptranslated	Downtranslated	Congruent_down	136.261	136.529	136.395
uc002ioh.2	ATP5G1	92.9431	89.716	148.936	89.5266	74.6262	57.7935	129.67	90.0817	44.8315	36.5237	114.133	88.9595	98.0532	106.162	63.3318	91.4004	91.682	109.543	70.9127	89.1794	91.3295	119.232	40.6776	101.546	102.108	77.3661	66.2098	109.876	100.612	80.0461	-0.117893	-0.464036	-0.623992	0.16094	-0.45697	0.603689	-0.23163	-1.16685	Abundance_down	Uptranslated	Downtranslated	No_change	95.2179	77.7177	86.4678
uc001lou.3	ATHL1	8.17727	1.76516	15.4119	9.05663	4.80459	4.19492	7.9308	11.2159	9.54936	6.07976	14.2804	7.76239	9.74213	4.84194	8.10186	5.15578	10.2799	5.72741	10.5094	6.97554	4.97121	12.2343	7.81456	11.0214	7.29203	6.62882	4.49976	9.57333	8.00366	8.74245	-0.353836	-0.14375	-0.884105	0.552723	-0.130983	0.830812	-0.150621	0.652567	Abundance_down	Uptranslated	Uptranslated	No_change	0.156706	0.285787	0.221246
uc003bmm.2	CPT1B	3.00523	0.557118	6.8168	4.78022	1.58675	1.02916	4.00647	4.6161	2.46515	1.60257	5.34043	2.31699	1.67305	2.79879	3.14569	2.25696	3.22684	1.60951	2.83571	2.5177	1.78117	5.79851	2.03386	3.82871	2.23592	2.70132	1.30796	4.31128	2.41817	2.6767	-0.427565	-0.445516	-1.10202	0.32804	-0.687659	0.886605	-0.598824	0.191391	Abundance_down	Uptranslated	Abundance_down	No_change	0.256927	0.468561	0.362744
uc001wzn.3	C14orf166	127.546	287.043	137.705	140.264	232.927	193.455	128.515	110.281	222.235	275.668	145.555	165.037	167.15	183.281	278.563	278.9	357.054	182.559	163.519	229.59	207.295	138.985	248.952	155.296	175.215	278.732	213.191	119.398	269.806	196.555	-0.21915	0.040466	1.00395	-0.242554	0.719154	0.339777	0.160094	0.264184	Abundance_up	Abundance_up	No_change	No_change	30.2594	26.5368	28.3981
uc010kto.1	C1GALT1	2.73429	6.97905	4.86605	6.9506	6.46865	2.95208	4.51437	4.74851	8.13524	8.86452	8.18116	5.31085	3.05394	5.55307	18.5512	10.3523	8.10966	5.2593	10.7119	11.9835	4.85667	5.90832	8.49988	6.74601	4.30351	14.4518	4.71036	4.63144	6.68448	11.3477	-0.351287	-0.0441277	1.29042	-0.174453	1.29287	0.504977	0.191285	0.807476	Abundance_up	Abundance_up	Uptranslated	No_change	17.8815	28.5946	23.238
uc011afo.1	ADARB1	1.52788	2.12234	2.17034	3.64205	2.87729	1.67577	3.40462	3.4411	4.97881	1.5096	3.43401	3.12437	1.54097	3.36239	5.76683	4.13756	2.30175	2.1619	5.2951	5.04928	1.82511	2.90619	3.2442	3.27919	2.45168	4.9522	2.27653	3.42286	2.23182	5.17219	0.23607	0.318851	0.768938	0.425785	0.595574	-0.0286129	0.174208	0.829879	Abundance_up	Abundance_up	Uptranslated	No_change	0.972791	1.74297	1.35788
uc001rfc.2	LDHB	456.045	802.117	193.753	426.385	706.845	819.137	187.914	296.889	1431.48	1447.46	353.577	271.351	641.744	608.603	582.408	664.546	1650.32	477.441	425.659	488.311	629.081	310.069	1439.47	312.464	625.173	623.477	762.991	242.402	1063.88	456.985	-0.35519	0.27842	1.00775	-0.00898993	0.914749	0.479598	0.0110998	1.19422	Abundance_up	Abundance_up	Uptranslated	No_change	165.9	187.152	176.526
uc011moj.1	TRO	7.67069	9.62724	8.74019	18.0697	11.2892	13.1596	17.1252	18.9019	16.9729	10.5882	17.2983	17.3369	6.99688	16.5705	25.546	24.6242	12.2356	10.4661	35.0625	27.4933	8.64896	13.4049	13.7806	17.3176	11.7837	25.0851	12.2244	18.0135	11.3509	31.2779	0.426318	0.499165	0.904067	0.44619	0.796061	-0.106962	0.369475	0.672035	Abundance_up	Abundance_up	Congruent_up	No_change	11.4008	7.35322	9.37703
uc002urn.1	PMS1	1.71134	3.46117	2.47513	4.42611	3.4806	3.16527	2.49717	3.91209	5.60087	9.86337	20.1548	3.61003	1.2082	3.21297	6.68394	4.51347	6.64886	1.81611	5.66349	6.35072	2.58625	3.45062	7.73212	11.8824	2.21058	5.59871	3.32293	3.20463	4.23249	6.00711	-0.106696	0.361594	0.698238	-0.226436	0.906511	0.349047	1.7839	1.58	Abundance_up	Abundance_up	Congruent_up	No_change	3.02274	4.92461	3.97368
uc010ilr.2	INTS12	6.92267	14.0169	9.45558	17.9638	13.2859	17.2663	6.76165	13.7828	16.5835	17.8665	30.8894	13.1728	7.34453	10.7328	23.4182	23.913	26.359	7.9947	15.1823	19.4292	10.4698	13.7097	17.225	22.0311	9.03868	23.6656	15.2761	10.2722	17.1768	17.3058	-0.416452	0.545048	0.787595	-0.212044	0.752507	0.169188	0.684344	0.718275	Abundance_up	Abundance_up	Congruent_up	No_change	1.32162	1.72162	1.52162
uc010ijx.2	COPS4	21.0106	28.6015	16.5524	23.3114	42.1497	27.6486	10.5352	18.7473	47.1011	71.5638	33.8428	15.1145	25.7524	25.1457	29.5826	36.1965	63.6518	23.3291	22.404	33.4717	24.806	19.9319	59.3325	24.4787	25.449	32.8896	34.8992	14.6412	43.4904	27.9379	-0.445043	0.492502	0.722551	0.0369203	0.932186	0.317506	0.296446	1.25813	Abundance_up	Abundance_up	Uptranslated	No_change	3.88071	6.70966	5.29518
uc002ssp.1	KRCC1	2.29312	1.89526	3.95137	4.36438	3.56265	2.2507	2.88456	4.06708	5.47232	3.96493	16.557	4.10304	1.20155	2.13882	9.21958	6.91013	4.77276	1.92652	7.81792	7.04534	2.09419	4.15788	4.71863	10.33	1.67018	8.06485	2.90668	3.47582	3.34964	7.43163	-0.258491	0.472981	0.955802	-0.326384	1.09632	0.204637	1.31292	1.17198	Abundance_up	Abundance_up	Congruent_up	No_change	4.63464	6.11609	5.37536
uc001kgi.2	IFIT1	3.17587	3.2488	3.06744	3.43001	5.80051	3.82594	1.67462	3.39507	7.76635	7.89839	8.80022	3.6873	2.1884	2.953	5.17246	7.42223	7.31635	1.98524	5.36246	8.93192	3.21233	3.24872	7.83237	6.24376	2.5707	6.29734	4.81323	2.53484	4.6508	7.14719	-0.357975	0.583382	0.95487	-0.321461	1.49548	-0.0495263	0.942542	1.28583	Abundance_up	Abundance_up	Congruent_up	No_change	2.26476	4.19584	3.2303
uc010wlz.1	FAM117A	14.2842	12.3267	8.52404	10.6605	13.6181	10.3203	10.4161	11.3918	11.3442	10.8055	8.67829	10.9296	18.5639	21.2739	17.7547	17.7052	12.8832	20.5274	19.8114	18.3399	13.3055	9.59225	11.0749	9.80397	19.9189	17.73	11.9692	10.9039	16.7053	19.0757	0.184907	-0.152697	0.886249	0.582119	0.806885	0.480983	0.0314971	-0.26473	Abundance_up	Abundance_up	No_change	No_change	0.398769	0.430603	0.414686
uc003xjy.1	ZNF703	108.83	74.6205	107.585	114.698	114.44	73.1429	151.539	131.758	79.9263	70.782	83.4838	80.2119	113.646	135.21	168.176	199.219	101.594	111.665	232.294	219.332	91.7252	111.142	75.3541	81.8479	124.428	183.697	93.7914	141.649	106.63	225.813	0.349915	0.0321379	0.724927	0.439918	0.672812	0.18508	-0.441386	-0.283631	Abundance_up	Abundance_up	No_change	No_change	138.448	123.101	130.774
uc003pny.1	MAP3K7	3.32238	9.92585	6.48503	8.08716	9.57063	7.03307	6.11739	7.16608	10.3738	19.3801	9.60074	3.87831	7.24939	9.1218	15.9161	9.07234	14.1644	8.64009	9.78371	10.1878	6.62411	7.28609	14.8769	6.73953	8.1856	12.4942	8.30185	6.64173	11.4022	9.98578	-0.133586	0.325706	0.778043	0.305361	0.588315	0.457811	-0.112498	1.16728	Abundance_up	Abundance_up	Uptranslated	No_change	3.65204	6.62559	5.13881
uc010sfy.1	C1R	14.151	9.882	8.1402	7.3789	8.64075	15.975	6.3382	7.35204	21.7426	14.4583	10.3126	10.8227	19.5837	13.4182	14.2853	10.4261	18.3264	13.728	16.9724	10.85	12.0165	7.75955	18.1005	10.5676	16.5009	12.3557	12.3079	6.84512	16.0272	13.9112	-0.180897	0.034562	0.671129	0.457531	1.0231	0.380942	0.44561	0.591011	Abundance_up	Abundance_up	Congruent_up	No_change	0.206972	0.325396	0.266184
uc004dgt.2	CHST7	5.31884	7.14521	2.60957	5.60529	5.21906	4.3229	3.53902	4.01338	5.25764	5.14283	4.43571	5.33844	6.62387	6.26645	6.57216	6.18621	5.53517	7.27838	6.46241	6.17234	6.23203	4.10743	5.20023	4.88708	6.44516	6.37918	4.77098	3.7762	6.40677	6.31738	-0.121299	-0.385416	0.635136	0.0485158	0.742389	0.425314	0.250736	-0.261125	Abundance_up	Abundance_up	No_change	No_change	2.16562	1.97474	2.07018
uc001viw.1	C13orf34	7.31193	11.7716	10.8347	10.9266	15.199	10.2391	7.52128	9.92244	14.5033	24.9655	10.0684	6.27572	8.0455	9.53508	20.0416	16.6679	23.271	10.1169	11.2787	16.6383	9.54177	10.8807	19.7344	8.17208	8.79029	18.3548	12.7191	8.72186	16.694	13.9585	-0.319057	0.414664	0.754391	-0.118346	0.678439	0.392335	-0.41299	1.04838	Abundance_up	Abundance_up	Uptranslated	No_change	7.72166	8.68221	8.20194
uc003pvs.2	C6orf225	3.42099	2.75532	3.7355	3.90235	3.45494	1.9651	2.78766	3.57964	3.42282	3.14076	7.30785	6.05556	2.24422	2.09866	6.25984	8.04689	3.88149	2.95575	5.0689	7.17852	3.08816	3.81892	3.28179	6.68171	2.17144	7.15337	2.71002	3.18365	3.41862	6.12371	-0.262484	-0.188443	0.905456	-0.508096	0.943724	0.33511	0.807051	0.0877362	Abundance_up	Abundance_up	Abundance_up	No_change	13.4006	14.8589	14.1298
uc001aql.1	CTNNBIP1	10.7558	7.61288	10.6604	9.2583	9.74718	7.80241	11.7031	11.0392	6.05103	4.34255	11.1914	18.0164	11.6722	9.61974	17.6865	14.1409	8.3637	13.9926	21.7857	15.7089	9.18434	9.95933	5.19679	14.6039	10.646	15.9137	8.77479	11.3712	11.1782	18.7473	0.191258	-0.0658104	0.676149	0.213059	0.721304	0.349246	0.552229	-0.821556	Abundance_up	Abundance_up	Downtranslated	No_change	1.16581	0.978488	1.07215
uc001xgi.2	WDR89	2.59911	6.55062	3.27749	7.15587	6.96014	6.34016	2.84445	5.71615	10.9423	19.0546	7.46564	5.05197	4.33509	4.16653	9.09136	7.84026	13.9785	4.9924	4.74538	8.90615	4.57487	5.21668	14.9984	6.2588	4.25081	8.46581	6.65015	4.2803	9.48546	6.82577	-0.285419	0.539658	0.698517	-0.105991	0.67328	0.51233	0.262756	1.71301	Abundance_up	Abundance_up	Uptranslated	No_change	2.77473	2.1377	2.45621
uc011jzp.1	TAX1BP1	6.82584	9.0125	6.01941	8.09264	10.6701	8.00591	4.47396	5.34015	16.1477	21.1642	9.65476	3.97285	9.23946	9.1908	12.1153	9.23173	20.5947	5.99105	8.21516	7.01219	7.91917	7.05602	18.656	6.81381	9.21513	10.6735	9.33799	4.90705	13.2929	7.61367	-0.523998	0.237763	0.597107	0.218655	0.633736	0.509469	-0.0503945	1.23622	Abundance_up	Abundance_up	Uptranslated	No_change	3.59975	5.42066	4.51021
uc001krx.2	SEMA4G	5.95871	1.87754	4.94317	3.68133	4.82945	3.29029	6.58475	3.83495	4.78752	3.43432	6.71324	5.05745	5.8576	4.93821	7.88467	5.15974	5.73533	5.65647	10.175	5.63447	3.91812	4.31225	4.11092	5.88534	5.39791	6.52221	4.05987	5.20985	5.6959	7.90475	0.272801	0.0512709	0.59692	0.462237	0.601479	0.488491	0.448686	0.0692986	Abundance_up	Abundance_up	No_change	No_change	0.941168	1.25871	1.09994
uc001uxh.2	COG6	2.17255	2.95312	2.39916	3.61579	4.12507	2.74349	1.75807	2.27752	5.99746	6.66096	5.13464	1.31616	2.57941	2.58771	4.74692	4.34724	6.60093	2.70962	3.21299	3.14114	2.56283	3.00747	6.32921	3.2254	2.58356	4.54708	3.43428	2.0178	4.65528	3.17706	-0.57577	0.422267	0.596388	0.0116195	0.654913	0.43886	0.100926	1.30428	Abundance_up	Abundance_up	Uptranslated	No_change	1.26554	1.95291	1.60923
uc010ykr.1	KIF3C	2.35419	2.64261	2.52539	4.45654	2.91257	2.1839	3.67738	4.68633	3.70167	3.6841	4.62142	5.80914	2.74159	4.11004	7.03468	5.15774	3.17563	4.30091	9.08888	6.31205	2.4984	3.49097	3.69289	5.21528	3.42581	6.09621	2.54824	4.18186	3.73827	7.70046	0.260516	0.0284933	0.804285	0.455441	0.880801	0.55287	0.579118	0.563743	Abundance_up	Abundance_up	No_change	No_change	0.916629	1.8054	1.36102
uc009zsz.1	VEZT	1.50775	5.08236	4.54309	7.54754	7.1931	3.77091	5.12092	4.65502	6.23052	6.08299	5.53499	2.65047	2.10676	5.32277	12.2683	10.7698	11.1579	3.20012	7.29432	7.99317	3.29506	6.04531	6.15675	4.09273	3.71476	11.519	5.48201	4.88797	7.179	7.64375	-0.306581	0.734401	0.930133	0.172967	0.645043	0.389079	-0.562754	0.901867	Abundance_up	Abundance_up	Uptranslated	Uptranslated	1.55794	1.41348	1.48571
uc009wvp.1	BLZF1	0.740826	3.93787	2.79027	3.70844	5.76647	2.93003	2.29869	4.37978	8.08191	10.1051	5.66117	2.51157	2.17925	2.1398	7.8009	8.03927	7.40119	1.74707	4.64018	8.9259	2.33935	3.24936	9.09352	4.08637	2.15952	7.92008	4.34825	3.33924	4.57413	6.78304	0.0393637	0.894329	1.28536	-0.115394	1.02241	0.0730604	0.330666	1.95873	Abundance_up	Abundance_up	Uptranslated	Uptranslated	3.11678	3.2982	3.20749
uc009wdo.1	DNTTIP2	4.98618	26.6316	13.5217	43.1525	25.4718	39.4824	14.5763	38.2804	33.8494	87.914	39.4919	42.5385	8.18079	18.459	44.7734	47.8384	34.3788	14.8309	30.1347	68.5379	15.8089	28.3371	60.8817	41.0152	13.3199	46.3059	32.4771	26.4284	24.6049	49.3363	-0.100605	1.03869	0.708503	-0.247153	0.900562	-0.400479	0.533466	1.94527	Abundance_up	Abundance_up	Uptranslated	Uptranslated	78.5749	68.9145	73.7447
uc010thq.1	FLJ22624	4.3665	9.76528	7.68271	9.758	14.5076	9.25174	6.47358	8.42057	13.8422	20.1332	7.29039	4.93448	6.60585	9.38408	21.2281	18.3796	22.0713	8.55051	9.66571	15.7079	7.06589	8.72036	16.9877	6.11243	7.99497	19.8039	11.8797	7.44707	15.3109	12.6868	-0.227714	0.749553	1.18332	0.17822	0.768584	0.366065	-0.51264	1.26555	Abundance_up	Abundance_up	Uptranslated	Uptranslated	8.89196	9.35562	9.12379
uc002uhj.2	HAT1	7.30687	24.2157	9.49471	19.495	25.4564	22.3651	6.54894	17.5794	29.515	62.4682	37.9774	16.3426	13.9041	11.8717	28.7656	25.7199	40.4705	15.8315	19.8309	32.0603	15.7613	14.4948	45.9916	27.16	12.8879	27.2427	23.9108	12.0641	28.151	25.9456	-0.264814	0.601276	0.910332	-0.290371	1.10476	0.235527	0.905944	1.54499	Abundance_up	Abundance_up	Uptranslated	Uptranslated	4.426	6.01889	5.22245
uc010qng.1	IFIT5	2.7465	7.79067	4.55872	7.40758	10.4335	6.3953	4.32457	4.81522	8.17158	12.6909	5.87492	3.3178	4.38786	6.1549	10.0361	10.8303	15.5329	5.37701	5.61769	8.2158	5.26858	5.98315	10.4312	4.59636	5.27138	10.4332	8.41441	4.56989	10.4549	6.91674	-0.388746	0.675447	0.802201	0.000764987	0.597933	0.31325	-0.380413	0.985425	Abundance_up	Abundance_up	Uptranslated	Uptranslated	26.2641	28.5276	27.3958
uc001ykw.1	HSPCA	131.761	309.147	254.324	394.441	408.324	484.397	208.13	204.045	651.548	842.958	238.67	189.088	105.357	240.718	590.341	555.28	673.802	107.019	439.722	549.228	220.454	324.383	747.253	213.879	173.037	572.811	446.36	206.088	390.41	494.475	-0.654437	1.01773	0.820362	-0.349392	1.26264	-0.193217	-0.600901	1.76112	Abundance_up	Abundance_up	Uptranslated	Uptranslated	350.1	414.903	382.502
uc002uim.2	CIR1	8.7557	12.6388	15.605	14.2898	18.3585	22.0661	9.33352	15.4758	37.1288	39.7207	40.6564	19.2282	12.7852	14.2093	23.4858	24.7735	43.5113	8.81278	19.1385	28.6465	10.6972	14.9474	38.4248	29.9423	13.4972	24.1297	20.2123	12.4047	26.162	23.8925	-0.269008	0.917996	0.690916	0.335425	0.945673	0.372241	1.00229	1.8448	Abundance_up	Abundance_up	Uptranslated	Uptranslated	0.914984	0.881562	0.898273
uc001ykx.1	HSP90AA1	138.274	353.229	289.161	475.673	493.923	588.145	257.241	265.136	752.61	993.202	273.514	227.07	117.004	282.393	742.059	695.18	762.388	119.578	523.812	668.441	245.751	382.417	872.906	250.292	199.699	718.62	541.034	261.188	440.983	596.126	-0.550058	1.13852	0.910081	-0.299376	1.19053	-0.294996	-0.611534	1.82863	Abundance_up	Abundance_up	Uptranslated	Uptranslated	605.489	672.05	638.77
uc002uip.2	CIR	8.70226	12.5616	15.5097	14.2025	18.2464	21.9314	9.27655	15.3813	36.9022	39.4783	40.4082	19.1108	12.7071	14.1226	23.3424	24.6223	43.2457	8.75899	19.0216	28.4716	10.6319	14.8561	38.1902	29.7595	13.4148	23.9824	20.0889	12.3289	26.0023	23.7466	-0.269008	0.917996	0.690916	0.335425	0.945673	0.372241	1.00229	1.8448	Abundance_up	Abundance_up	Uptranslated	Uptranslated	0.914984	0.881562	0.898273
uc011cqw.1	PPWD1	3.08706	8.62596	7.10485	9.30247	10.7397	8.12241	4.81324	6.24369	13.4751	20.1569	9.42157	4.22306	4.67793	6.86349	17.2877	12.8052	17.1791	4.61234	8.28764	10.1013	5.85651	8.20366	16.816	6.82231	5.77071	15.0465	9.43107	5.52846	10.8957	9.19447	-0.569389	0.687379	0.875086	-0.0212927	0.733888	0.208267	-0.266006	1.52172	Abundance_up	Abundance_up	Uptranslated	Uptranslated	4.43803	7.25963	5.84883
uc011dlf.1	ZNF187	3.14409	6.01478	6.74169	8.6014	8.71613	6.08574	5.04955	5.40346	8.37555	10.6198	7.0994	5.61879	5.71059	6.07185	13.6699	10.9377	15.2184	5.58682	7.7976	9.93737	4.57943	7.67154	9.49767	6.35909	5.89122	12.3038	7.40093	5.22651	10.4026	8.86749	-0.553669	0.692539	0.681515	0.363398	0.762677	0.491169	-0.270696	1.0524	Abundance_up	Abundance_up	Uptranslated	Uptranslated	1.87106	3.41228	2.64167
uc001uco.2	RSRC2	9.63155	19.6352	20.9939	24.5163	26.4473	26.7881	15.1698	20.1983	25.7908	38.6487	26.4671	15.731	16.2137	16.0095	54.2346	33.565	46.9619	12.6511	35.8397	39.6748	14.6334	22.7551	32.2198	21.0991	16.1116	43.8998	26.6177	17.6841	29.8065	37.7573	-0.363739	0.863124	0.948026	0.138838	1.0943	0.163242	-0.109009	1.13868	Abundance_up	Abundance_up	Uptranslated	Uptranslated	11.4746	12.8205	12.1476
uc003kna.3	RIOK2	3.01126	8.88983	5.11607	5.67538	10.9043	10.8252	4.27169	5.61962	11.3341	20.8266	9.05116	3.85394	3.21772	5.13479	8.43941	7.98373	13.0484	4.77416	6.07449	8.81244	5.95054	5.39572	16.0803	6.45255	4.17625	8.21157	10.8647	4.94566	8.91129	7.44347	-0.125654	0.868557	0.605841	-0.510812	0.589812	-0.285945	0.258053	1.4342	Abundance_up	Abundance_up	Uptranslated	Uptranslated	7.46444	6.7839	7.12417
uc003fkm.2	TTC14	1.75051	2.60322	5.35211	4.33841	5.27446	3.37786	2.30563	2.84091	4.64656	5.40064	6.43386	2.05578	2.63527	3.22207	8.93057	6.02557	8.80134	1.96695	5.29928	5.75664	2.17687	4.84526	5.0236	4.24482	2.92867	7.47807	4.32616	2.57327	5.38415	5.52796	-0.91297	0.990834	0.626092	0.427992	1.10314	0.31563	-0.19087	1.20647	Abundance_up	Abundance_up	Uptranslated	Uptranslated	2.5891	2.28935	2.43923
uc003kst.1	SRFBP1	1.39661	3.59176	2.47339	4.67267	6.73085	4.3268	2.40936	3.97674	6.61454	10.3492	10.1087	3.73632	2.0374	3.78699	6.82656	5.6731	7.73571	2.05681	4.13671	6.55229	2.49418	3.57303	8.48189	6.92253	2.91219	6.24983	5.52883	3.19305	4.89626	5.3445	-0.162212	1.14841	0.806669	0.223538	0.743119	-0.175293	0.954153	1.76582	Abundance_up	Abundance_up	Uptranslated	Uptranslated	0.788608	1.21348	1.00104
uc011dkv.1	C2H2_zinc_finger_protein	1.6228	5.19085	7.70135	8.01841	9.51588	2.87067	5.19491	6.41808	5.2445	10.498	18.6392	7.49365	2.74077	3.07099	16.2471	8.1287	8.47897	4.39445	9.06327	10.9224	3.40683	7.85988	7.87126	13.0664	2.90588	12.1879	6.19328	5.8065	6.43671	9.99284	-0.436839	0.862274	0.632871	-0.229455	0.783227	0.0556207	0.733285	1.20817	Abundance_up	Abundance_up	Congruent_up	Uptranslated	4.28066	5.67373	4.97719
uc003oxl.2	CDC5L	6.11835	12.1709	11.512	19.8336	11.2378	19.8373	10.9852	13.417	21.9728	32.203	14.3572	10.7216	6.13677	10.471	28.7944	25.4243	16.8745	6.17829	22.0652	26.4214	9.14464	15.6728	27.0879	12.5394	8.30388	27.1094	15.5376	12.2011	11.5264	24.2433	-0.36125	0.764762	0.790528	-0.13914	0.990573	-0.43082	-0.321799	1.56665	Abundance_up	Abundance_up	Uptranslated	Uptranslated	6.08833	8.56044	7.32438
uc003ffv.2	OSZF	1.66222	2.81543	2.72642	3.99264	4.57425	2.94718	1.9628	3.29683	4.10801	7.18521	5.71239	2.78736	1.66801	1.54876	5.95931	6.06547	8.39246	2.13385	4.68061	6.27957	2.23883	3.35953	5.64661	4.24987	1.60839	6.01239	3.76071	2.62981	5.26316	5.48009	-0.353297	0.748265	0.83968	-0.477129	1.05924	0.484922	0.339162	1.33464	Abundance_up	Abundance_up	Uptranslated	Uptranslated	7.11543	8.22019	7.66781
uc001vkw.1	RNF219	3.93411	13.451	8.52873	18.205	16.6695	13.6494	7.56133	10.4123	19.0888	44.2942	11.721	7.13403	6.47941	7.66361	25.0265	15.7786	25.3645	8.25284	11.4889	15.7744	8.69254	13.3669	31.6915	9.42752	7.07151	20.4026	15.1595	8.9868	16.8087	13.6317	-0.572782	0.802369	0.610089	-0.297759	0.601085	0.148988	-0.503711	1.86625	Abundance_up	Abundance_up	Uptranslated	Uptranslated	3.53008	4.6366	4.08334
uc001rex.2	RECQL	1.73809	3.79269	5.57039	6.52541	6.12121	6.14432	3.9866	4.64404	6.71594	12.5674	12.6021	3.34164	1.79281	2.93393	11.6295	8.87409	8.87006	2.4194	7.79616	8.94229	2.76539	6.0479	9.64169	7.97188	2.36337	10.2518	6.13276	4.31532	5.64473	8.36922	-0.486967	1.14906	0.761369	-0.226635	0.955627	-0.119632	0.398486	1.8018	Abundance_up	Abundance_up	Uptranslated	Uptranslated	7.19395	6.857	7.02547
uc003lph.2	FBXO38	1.33203	1.52834	2.98011	3.41731	1.78102	2.74262	2.26206	2.59876	3.46777	4.60634	4.82007	2.20777	1.17551	2.27641	6.31185	4.22669	3.7705	1.60206	3.39956	4.84684	1.43019	3.19871	4.03705	3.51392	1.72596	5.26927	2.26182	2.43041	2.68628	4.1232	-0.396293	0.661279	0.720112	0.271193	0.762566	0.248125	0.13559	1.4971	Abundance_up	Abundance_up	Uptranslated	Uptranslated	0.878983	0.776063	0.827523
uc011cgs.1	PLK4	1.21814	4.31482	5.10257	5.63501	5.55473	2.98332	3.21789	3.70372	5.66296	10.9073	7.04017	2.80235	2.56273	4.36668	13.231	6.18519	8.65648	2.74702	6.81746	4.84337	2.76648	5.36879	8.28513	4.92126	3.4647	9.70809	4.26903	3.4608	5.70175	5.83041	-0.63349	0.625856	0.854591	0.32468	0.752491	0.417498	-0.125569	1.58247	Abundance_up	Abundance_up	Uptranslated	Uptranslated	8.56754	10.6346	9.60109
uc009zir.2	DKFZp762G094	1.97735	3.70168	5.42117	6.03685	5.40144	5.96023	3.42763	4.31636	6.23872	12.5111	15.0615	3.60967	2.50244	3.01259	11.4196	8.247	8.75571	2.69795	7.72424	9.95907	2.83952	5.72901	9.37492	9.33558	2.75752	9.83329	5.68084	3.87199	5.72683	8.84165	-0.565209	1.00046	0.779389	-0.0422747	1.19124	0.0116332	0.704454	1.72316	Abundance_up	Abundance_up	Uptranslated	Uptranslated	0.195259	0.712194	0.453727
uc010zhd.1	SGOL2	0.541691	1.35775	2.80194	5.24746	1.47349	1.61733	1.33253	4.60209	2.95474	8.25609	21.1301	6.34824	0.717058	1.18795	7.81276	5.92791	2.67246	1.23487	6.00931	8.81817	0.949721	4.0247	5.60542	13.7392	0.952505	6.87033	1.54541	2.96731	1.95367	7.41374	-0.439725	0.702412	0.7715	0.0042232	1.32105	0.338197	1.77134	2.56125	Abundance_up	Abundance_up	Uptranslated	Uptranslated	5.67735	5.28679	5.48207
uc001rew.2	PYROXD1	1.78451	3.36356	4.89247	5.49718	4.87467	5.37896	3.09335	3.8954	5.63029	11.3927	13.5926	3.27979	2.25839	2.71879	10.3059	7.44271	7.90181	2.43483	6.97093	8.9878	2.57403	5.19483	8.51149	8.4362	2.48859	8.8743	5.12681	3.49438	5.16832	7.97937	-0.572041	0.994032	0.772557	-0.0487013	1.19124	0.0116332	0.699518	1.72538	Abundance_up	Abundance_up	Uptranslated	Uptranslated	0.3295	0.73445	0.531975
uc003kos.3	PJA2	2.17523	5.94808	5.65121	9.06016	7.18585	6.53645	6.11589	6.30239	11.4617	23.9448	12.0022	2.62706	3.51688	6.25896	15.5933	10.2641	10.3405	3.87671	10.7366	8.73883	4.06166	7.35569	17.7032	7.31465	4.88792	12.9287	6.86115	6.20914	7.10859	9.73769	-0.244466	0.756382	0.813647	0.267151	0.649186	0.0511117	-0.00807216	2.12387	Abundance_up	Abundance_up	Uptranslated	Uptranslated	7.27149	8.55556	7.91353
uc003ecz.1	COX17	16.434	9.58776	39.125	22.2404	14.2506	8.80272	24.5188	16.2683	9.09685	10.2427	42.7775	44.2697	12.3949	13.7988	50.3784	44.1776	27.0457	22.1043	38.6676	32.3257	13.0109	30.6827	9.6698	43.5236	13.0969	47.278	11.5267	20.3936	24.575	35.4966	-0.589312	-0.174742	0.623742	0.0095033	0.799567	1.09221	0.50437	-0.428161	Abundance_up	Congruent_up	No_change	Abundance_down	68.376	80.2788	74.3274
uc001zuc.2	B2M	127.561	267.741	131.611	236.377	159.232	112.434	80.3135	154.124	156.836	279.953	339.177	212.247	208.902	196.773	465.59	362.529	700.806	318.155	260.624	342.668	197.651	183.994	218.394	275.712	202.837	414.06	135.833	117.219	509.481	301.646	-0.650455	-0.541122	1.17018	0.0373684	1.36365	1.90719	0.5835	0.143981	Abundance_up	Congruent_up	No_change	Abundance_down	62.5207	76.9859	69.7533
uc003klo.3	GLRX	14.6218	20.7357	27.3497	32.8435	18.9784	8.55682	14.9409	23.4951	19.0747	21.6517	138.127	26.099	18.8592	14.9442	47.0301	48.0189	68.5445	23.0765	39.8407	57.0255	17.6788	30.0966	20.3632	82.1132	16.9017	47.5245	13.7676	19.218	45.8105	48.4331	-0.647141	-0.360739	0.659072	-0.0648493	1.33353	1.7344	1.44801	0.203951	Abundance_up	Congruent_up	Abundance_up	Abundance_down	10.0549	10.0399	10.0474
uc003kzr.2	SAR1B	11.1672	20.6058	13.117	19.7441	15.2589	11.7593	8.42849	10.9779	24.9191	29.1876	58.2237	10.6388	17.5327	14.9087	23.6051	27.6115	78.1606	16.3983	27.0674	25.9085	15.8865	16.4306	27.0534	34.4312	16.2207	25.6083	13.5091	9.70318	47.2794	26.4879	-0.759852	-0.233866	0.640231	0.0300366	1.44881	1.80728	1.06734	0.768008	Abundance_up	Congruent_up	Congruent_up	Abundance_down	7.72693	9.55515	8.64104
uc004etw.1	THOC2	2.17601	2.46434	6.76877	8.24962	2.74796	3.01518	3.2364	4.76747	10.473	11.1767	9.66635	3.83323	1.60968	4.71388	18.5268	10.9188	11.4025	2.17339	11.8196	10.2712	2.32017	7.50919	10.8248	6.74979	3.16178	14.7228	2.88157	4.00194	6.78794	11.0454	-0.90796	0.312625	0.971322	0.446505	1.46468	1.23612	-0.153815	2.22204	Abundance_up	Congruent_up	Uptranslated	Abundance_down	1.93926	3.66297	2.80111
uc004esz.2	C1GALT1C1	15.0374	33.5021	11.0196	16.8698	30.1879	25.5764	7.78676	10.415	45.8264	64.7912	21.5911	12.3189	33.8847	20.3817	34.5478	25.81	91.8888	31.2447	19.8379	28.4962	24.2698	13.9447	55.3088	16.955	27.1332	30.1789	27.8821	9.10089	61.5667	24.1671	-0.615637	0.200181	1.11383	0.160901	1.40896	1.14281	0.281991	1.18835	Abundance_up	Congruent_up	Uptranslated	Abundance_down	18.73	38.5767	28.6533
uc003jtu.2	CENPK	1.66812	2.83618	2.7142	3.16119	2.53106	1.24744	1.47485	2.36687	3.04877	9.55932	17.0964	2.47756	1.82962	1.58312	5.33803	4.18344	9.3643	1.8714	4.09022	6.20182	2.25215	2.93769	6.30404	9.78696	1.70637	4.76073	1.88925	1.92086	5.61785	5.14602	-0.61293	-0.25349	0.6965	-0.400373	1.4217	1.57221	1.73618	1.48498	Abundance_up	Congruent_up	Congruent_up	Abundance_down	3.2826	4.38682	3.83471
uc003hqp.2	HSD17B11	8.11344	18.4807	8.30938	11.7199	14.629	8.53943	5.27677	7.8584	26.3225	32.8329	22.9301	7.31553	13.4251	10.9695	14.6495	16.2728	43.6903	10.3505	11.1837	13.1034	13.2971	10.0146	29.5777	15.1228	12.1973	15.4611	11.5842	6.56758	27.0204	12.1435	-0.608673	-0.198948	0.62654	-0.124543	0.886755	1.22189	0.59462	1.15341	Abundance_up	Congruent_up	Congruent_up	Abundance_down	0.727201	1.16214	0.944672
uc010hvh.2	RNF13	4.29916	10.6952	7.42412	7.10593	8.47802	5.60495	4.59171	4.31605	13.5152	21.2486	20.4009	4.2167	10.3082	9.25469	13.4879	9.67722	29.6467	8.69431	9.3842	10.7898	7.4972	7.26502	17.3819	12.3088	9.78143	11.5825	7.04148	4.45388	19.1705	10.087	-0.705905	-0.0904719	0.672913	0.383695	1.17936	1.44494	0.760651	1.21316	Abundance_up	Congruent_up	Congruent_up	Abundance_down	0.902169	0.656458	0.779314
uc002ubs.2	TANK	1.78394	4.39436	5.53654	4.76271	5.68875	3.02978	2.99208	3.84368	4.89488	7.19726	11.7078	4.83837	3.72588	3.09164	11.4076	7.84158	14.5879	3.19733	9.12246	8.82685	3.08915	5.14962	6.04607	8.27308	3.40876	9.62457	4.35926	3.41788	8.89264	8.97466	-0.591364	0.496874	0.902255	0.142037	1.39275	1.02853	0.683957	0.968788	Abundance_up	Congruent_up	Congruent_up	Abundance_down	0.943164	1.92766	1.43541
uc011ctx.1	UNQ679	1.88347	4.12064	2.55383	4.07578	2.6602	1.72539	1.39194	2.18063	3.73589	10.4484	4.92111	1.33029	2.18157	2.04008	7.30214	3.05615	8.62434	3.41458	4.40744	4.42517	3.00205	3.31481	7.09213	3.1257	2.11083	5.17914	2.19279	1.78629	6.01946	4.4163	-0.891962	-0.45318	0.643788	-0.508142	1.30588	1.45686	-0.0847444	1.24027	Abundance_up	Congruent_up	Uptranslated	Abundance_down	0.901182	1.61415	1.25767
uc010leu.1	MTERF	1.65199	6.45514	4.16737	5.28868	4.73163	4.22326	2.52269	3.72494	11.6591	16.2084	14.5582	3.99424	4.93303	3.7729	12.0481	7.21936	15.9284	3.9955	7.49919	8.27643	4.05357	4.72803	13.9337	9.27623	4.35297	9.63374	4.47745	3.12382	9.96196	7.88781	-0.597929	0.143484	1.02686	0.102806	1.33631	1.15375	0.972301	1.78132	Abundance_up	Congruent_up	Uptranslated	Abundance_down	8.11279	11.237	9.67491
uc003dnr.2	ARL6IP5	25.9682	51.1068	34.7468	42.5853	30.9314	22.2114	22.2971	26.2993	47.2286	56.6024	96.6487	21.8699	48.8199	45.4103	73.1129	45.2181	75.1461	41.6397	51.7432	31.3339	38.5375	38.6661	51.9155	59.2593	47.1151	59.1655	26.5714	24.2982	58.3929	41.5385	-0.670219	-0.53639	0.613689	0.289926	0.773601	1.13592	0.615973	0.429902	Abundance_up	Congruent_up	Abundance_up	Abundance_down	7.95977	13.2772	10.6185
uc002acz.1	CCPG1	1.95375	8.65505	5.25335	8.12248	6.88462	5.755	3.44907	5.24672	16.2073	27.5978	17.6838	4.52804	4.90951	7.69963	13.9795	11.1762	28.8923	5.44697	11.2978	10.9161	5.3044	6.68791	21.9025	11.1059	6.30457	12.5779	6.31981	4.3479	17.1696	11.107	-0.621239	0.252692	0.91126	0.249209	1.35308	1.44191	0.7317	2.04584	Abundance_up	Congruent_up	Uptranslated	Abundance_down	3.58886	3.78193	3.6854
uc003kjc.2	TMEM161B	1.65218	3.52824	2.19796	3.39404	2.60651	1.56655	1.5058	1.91669	3.57083	8.62407	3.99364	1.19776	2.06327	1.9809	6.39202	3.35288	7.52635	2.84503	3.9867	3.74092	2.59021	2.796	6.09745	2.5957	2.02208	4.87245	2.08653	1.71125	5.18569	3.86381	-0.708316	-0.311966	0.801283	-0.357229	1.17497	1.31343	-0.107241	1.23514	Abundance_up	Congruent_up	Uptranslated	Abundance_down	0.702475	1.0981	0.900287
uc010xsa.1	ZNF181	0.648387	2.59389	1.25594	3.01387	2.23275	1.35764	0.838926	1.9714	2.25065	5.55212	5.8708	1.57013	1.30788	1.78362	7.39501	4.12245	3.23884	2.26084	3.507	3.74983	1.62114	2.13491	3.90138	3.72046	1.54575	5.75873	1.7952	1.40516	2.74984	3.62842	-0.603436	0.147132	1.43158	-0.0687012	1.3686	0.615208	0.801308	1.26698	Abundance_up	Congruent_up	Congruent_up	Abundance_down	6.04618	9.11641	7.58129
uc001dft.2	ZRANB2	4.92047	13.673	11.878	21.5699	12.2442	7.23581	5.92483	11.5015	18.4055	47.3092	89.4058	7.64972	7.79353	6.61323	30.4341	20.6754	28.3675	7.21381	28.2018	25.4136	9.29671	16.724	32.8573	48.5278	7.20338	25.5548	9.74001	8.71315	17.7907	26.8077	-0.940653	0.0672026	0.611674	-0.368046	1.62138	0.869126	1.53689	1.82142	Abundance_up	Congruent_up	Congruent_up	Abundance_down	19.222	30.3364	24.7792
uc001dtm.1	EXTL2	4.71143	9.67012	7.31193	10.4781	12.2505	4.24914	4.62705	6.5776	16.8889	22.7214	20.4385	5.09976	7.73954	6.10743	19.1219	11.0177	31.7576	8.46364	12.6563	12.1466	7.19078	8.89501	19.8052	12.7691	6.92348	15.0698	8.24981	5.60232	20.1106	12.4015	-0.666971	0.198214	0.76059	-0.0546498	1.14641	1.28553	0.521592	1.46166	Abundance_up	Congruent_up	Uptranslated	Abundance_down	7.87237	9.09386	8.48312
uc001roa.2	TWF1	3.74543	10.3832	7.59974	9.27475	9.06432	3.97685	4.77162	5.87342	11.4598	25.3991	16.478	4.44275	7.17325	6.67512	21.8786	16.5184	29.1476	6.93464	15.8571	12.5588	7.06433	8.43725	18.4295	10.4604	6.92419	19.1985	6.52058	5.32252	18.0411	14.2079	-0.664664	-0.115551	1.18615	-0.028907	1.41652	1.46822	0.310088	1.38339	Abundance_up	Congruent_up	Uptranslated	Abundance_down	21.4517	28.2909	24.8713
uc011eba.1	AMD1	12.4642	33.185	26.6038	39.6568	22.9453	11.6945	20.5687	23.3243	37.6343	47.8056	47.149	14.175	26.9862	21.5094	68.6169	49.1657	63.0529	25.2495	42.57	35.6604	22.8246	33.1303	42.7199	30.662	24.2478	58.8913	17.3199	21.9465	44.1512	39.1152	-0.594162	-0.398159	0.829903	0.0872653	0.833739	1.35002	-0.111701	0.904321	Abundance_up	Congruent_up	Uptranslated	Abundance_down	32.1949	33.2035	32.6992
uc010bhv.2	ZWILCH	7.76239	14.8238	14.4545	12.8876	19.9975	10.8627	8.8271	8.44402	30.0622	36.999	15.7018	5.58489	16.5434	12.4436	24.7889	17.2416	47.3054	10.2146	15.5112	15.7871	11.2931	13.6711	33.5306	10.6433	14.4935	21.0153	15.4301	8.63556	28.76	15.6492	-0.662765	0.450306	0.620311	0.359963	0.857726	0.898317	-0.361175	1.57004	Abundance_up	Congruent_up	Uptranslated	Abundance_down	3.52424	4.0655	3.79487
uc003yeu.3	OTUD6B	1.37295	2.20273	2.55971	3.19091	2.57629	1.43739	1.66538	2.00024	2.99072	5.55325	8.29856	1.32989	2.33669	2.4077	5.49184	6.12256	8.61356	2.10745	3.713	3.82831	1.78784	2.87531	4.27199	4.81422	2.3722	5.8072	2.00684	1.83281	5.3605	3.77066	-0.64966	0.166707	1.01413	0.408006	1.04076	1.41744	0.743586	1.25669	Abundance_up	Congruent_up	Congruent_up	Abundance_down	5.97668	10.0579	8.0173
uc001usy.2	HMG1L1	62.824	119.492	44.1938	61.6964	120.371	82.0013	30.386	39.7356	161.133	307.706	88.2316	49.1468	92.7683	78.4404	86.2773	82.5855	299.249	106.12	58.4767	80.69	91.1582	52.9451	234.419	68.6892	85.6043	84.4314	101.186	35.0608	202.684	69.5834	-0.594637	0.150565	0.673282	-0.0906888	0.988882	1.00223	0.375586	1.36265	Abundance_up	Congruent_up	Uptranslated	Abundance_down	114.715	131.847	123.281
uc003egv.3	CCDC14	4.30368	4.57277	13.7573	11.4337	7.25343	4.78256	6.53274	8.78439	12.9119	17.6264	30.0235	6.46654	5.95157	6.42371	35.0482	13.7324	17.2944	6.14908	20.1885	11.2976	4.43823	12.5955	15.2692	18.245	6.18764	24.3903	6.018	7.65857	11.7217	15.7431	-0.71776	0.439301	0.9534	0.479407	1.03957	0.96183	0.534595	1.78257	Abundance_up	Congruent_up	Uptranslated	Abundance_down	0.984508	1.3378	1.16115
uc011lgh.1	DKFZp761P2124	1.31702	2.113	2.45544	3.09037	2.47135	1.37884	1.6153	1.94657	2.8689	5.32705	7.99224	1.27572	2.24151	2.34359	5.26814	5.87317	8.30186	2.02161	3.57166	3.67237	1.71501	2.7729	4.09798	4.63398	2.29255	5.57065	1.92509	1.78093	5.16173	3.62201	-0.638764	0.166707	1.00645	0.418733	1.02416	1.42293	0.740855	1.25669	Abundance_up	Congruent_up	Congruent_up	Abundance_down	5.97668	10.1465	8.06161
uc003gzf.2	DCUN1D4	0.933129	4.89958	3.1104	5.91183	2.3723	1.52645	1.77538	3.58584	4.80071	10.5209	8.36284	2.70217	2.0587	2.6391	9.07775	5.40753	8.57789	3.03266	6.0028	4.75012	2.91635	4.51111	7.66083	5.53251	2.3489	7.24264	1.94937	2.68061	5.80527	5.37646	-0.750921	-0.581155	0.683032	-0.31218	1.00409	1.57435	0.29445	1.39333	Abundance_up	Congruent_up	Uptranslated	Abundance_down	3.20209	3.81866	3.51037
uc003por.2	KIAA0776	1.53856	1.75035	3.46825	2.2624	2.10786	1.75172	1.52412	1.68276	6.1226	6.9167	18.9067	1.52136	1.5275	2.47197	6.76027	5.01677	8.58212	1.22457	6.34306	5.28319	1.64446	2.86532	6.51965	10.214	1.99973	5.88852	1.92979	1.60344	4.90334	5.81313	-0.837523	0.230835	1.03921	0.282196	1.85814	1.34532	1.83378	1.98718	Abundance_up	Congruent_up	Congruent_up	Abundance_down	4.45577	6.02179	5.23878
uc003yaz.2	PXMP3	2.11863	4.43189	4.73605	5.80434	4.96026	2.298	3.25571	3.72376	3.49247	6.07239	11.6856	3.8825	2.65292	2.37059	10.59	7.78684	10.6148	4.75998	7.04187	7.58895	3.27526	5.27019	4.78243	7.78404	2.51176	9.18842	3.62913	3.48973	7.68739	7.31541	-0.594739	0.148014	0.801961	-0.382912	1.06782	1.08287	0.562663	0.546135	Abundance_up	Congruent_up	No_change	Abundance_down	6.92857	7.14032	7.03444
uc010sjo.1	STK38L	0.817064	2.41667	1.67469	3.23401	2.40464	1.71083	1.33376	1.8648	4.91851	7.58944	5.94481	1.26691	1.71041	2.41489	4.38733	3.35923	5.47353	1.89549	3.16548	2.66487	1.61687	2.45435	6.25397	3.60586	2.06265	3.87328	2.05773	1.59928	3.68451	2.91518	-0.617922	0.347854	0.658215	0.351295	0.866164	0.840416	0.555004	1.95157	Abundance_up	Congruent_up	Uptranslated	Abundance_down	17.5524	24.4103	20.9813
uc003kgt.3	KIAA0305	0.71119	1.72517	2.38541	3.06823	1.60717	1.2932	1.34193	2.10228	3.20181	5.66304	11.1554	1.45935	1.73421	1.62174	5.6435	4.41927	5.54697	1.76766	4.36183	3.97774	1.21818	2.72682	4.43243	6.30739	1.67798	5.03139	1.45018	1.72211	3.65731	4.16978	-0.663043	0.251504	0.883736	0.461991	1.2758	1.33455	1.20982	1.86337	Abundance_up	Congruent_up	Uptranslated	Abundance_down	1.98391	4.23133	3.10762
uc009wbx.2	PIGK	4.30137	7.30027	4.5699	6.4083	6.73272	3.85994	2.92324	3.91905	13.5734	18.6738	15.1417	2.86182	7.32073	5.56663	10.9089	9.32322	29.6406	7.41024	9.42362	10.2036	5.80082	5.4891	16.1236	9.00177	6.44368	10.1161	5.29633	3.42115	18.5254	9.81359	-0.682091	-0.131265	0.882008	0.151629	1.5203	1.80644	0.713638	1.47484	Abundance_up	Congruent_up	Uptranslated	Abundance_down	2.2973	2.9557	2.6265
uc010sjn.1	KIAA0965	0.853926	2.39555	1.69983	3.2969	2.50454	1.65486	1.35757	1.86899	4.75698	7.50811	5.65975	1.25245	1.73164	2.414	4.38287	3.34676	5.47564	1.9281	3.11081	2.57434	1.62474	2.49836	6.13255	3.4561	2.07282	3.86482	2.0797	1.61328	3.70187	2.84258	-0.630983	0.356168	0.629417	0.351389	0.817199	0.831879	0.468161	1.91628	Abundance_up	Congruent_up	Uptranslated	Abundance_down	14.4122	18.5686	16.4904
uc010zgp.1	SLC39A10	2.31104	3.47605	3.5008	3.93154	4.44733	2.58963	1.77152	2.90337	13.161	18.45	8.74088	1.99955	3.34602	4.09378	9.27091	4.79902	17.677	3.42971	5.51431	5.14258	2.89355	3.71617	15.8055	5.37021	3.7199	7.03496	3.51848	2.33745	10.5534	5.32845	-0.668881	0.282115	0.920728	0.362426	1.18878	1.58468	0.531164	2.44952	Abundance_up	Congruent_up	Uptranslated	Abundance_down	6.00256	8.62375	7.31316
uc002kth.1	ESCO1	1.4553	3.6058	2.92337	6.79033	3.97897	2.10672	1.8171	4.22754	4.70412	15.0357	12.2113	3.81711	2.2832	2.95802	9.56612	7.13001	11.6074	3.52733	8.14788	9.35166	2.53055	4.85685	9.86992	8.01421	2.62061	8.34806	3.04284	3.02232	7.56736	8.74977	-0.684363	0.265967	0.78142	0.0504488	1.53359	1.31437	0.722539	1.96359	Abundance_up	Congruent_up	Uptranslated	Abundance_down	2.76464	2.75681	2.76072
uc011kaz.1	ANLN	3.84061	5.13047	9.58774	10.0394	6.06321	5.07306	5.79744	7.13004	14.8175	15.7948	14.4727	3.73175	3.77735	6.35009	16.6989	13.2458	14.0748	3.73292	12.1554	11.4171	4.48554	9.81359	15.3062	9.10224	5.06372	14.9723	5.56814	6.46374	8.90385	11.7863	-0.602412	0.311914	0.609448	0.174915	0.866666	0.677234	-0.108559	1.77076	Abundance_up	Congruent_up	Uptranslated	Abundance_down	4.49291	6.66039	5.57665
uc003oxy.2	ENPP4	0.915604	2.94299	1.66312	3.67533	1.71775	2.07993	0.912716	2.30822	5.06284	10.2456	7.57143	1.24945	1.94381	3.06877	8.30509	4.71998	9.26236	2.74998	6.60622	4.19622	1.9293	2.66922	7.65421	4.41044	2.50629	6.51254	1.89884	1.61047	6.00617	5.40122	-0.728942	-0.0229564	1.2868	0.377477	1.74581	1.66133	0.724503	1.98818	Abundance_up	Congruent_up	Uptranslated	Abundance_down	4.71044	7.56144	6.13594
uc003jqz.1	MIER3	0.614036	1.91059	2.58314	3.27079	2.24153	1.4011	1.53294	2.17812	4.30966	6.94191	7.81339	1.1921	1.66733	1.77358	7.29776	3.69827	5.32181	1.23642	5.05371	3.18694	1.26231	2.92696	5.62579	4.50275	1.72046	5.49802	1.82131	1.85553	3.27911	4.12033	-0.657576	0.528912	0.909506	0.446723	1.15093	0.848327	0.6214	2.15599	Abundance_up	Congruent_up	Uptranslated	Abundance_down	7.76061	8.06765	7.91413
uc001xbp.2	SOCS4	0.493381	2.70025	4.18912	6.46847	1.36715	1.05767	2.80173	3.76417	2.79608	7.29185	9.63163	2.48246	1.24402	2.15459	12.1246	5.01035	3.11003	2.01955	7.83285	3.95737	1.59682	5.32879	5.04397	6.05705	1.6993	8.56749	1.21241	3.28295	2.56479	5.89511	-0.698816	-0.397318	0.685065	0.0897452	0.844527	1.08096	0.184806	1.65936	Abundance_up	Congruent_up	Uptranslated	Abundance_down	10.5025	13.9298	12.2161
uc001uqz.1	RPL21	40.8484	113.987	48.6469	126.042	58.3655	34.3935	51.058	104.521	110.603	149.48	184.784	120.656	76.1023	60.5539	147.847	180.09	130.273	71.3312	94.3773	147.493	77.4178	87.3443	130.042	152.72	68.3281	163.968	46.3795	77.7894	100.802	120.935	-0.16714	-0.739177	0.908632	-0.180186	0.636591	1.11997	0.806104	0.748237	Abundance_up	Congruent_up	Congruent_up	Congruent_down	15.5466	8.61545	12.081
uc002eov.2	CKLF	35.4253	20.5533	55.4644	38.4547	21.2301	12.2944	34.2711	30.5474	34.0657	11.8444	86.5708	47.111	19.9493	21.7647	91.3929	74.2829	23.7899	34.2708	59.1175	40.4658	27.9893	46.9596	22.955	66.8409	20.857	82.8379	16.7622	32.4093	29.0303	49.7917	-0.535012	-0.739663	0.818872	-0.424342	0.619497	0.792349	0.509312	-0.286064	Abundance_up	Congruent_up	No_change	Congruent_down	37.3935	35.9272	36.6604
uc011lcv.1	C8orf40	3.18656	5.70115	9.64958	6.2476	3.00044	2.33528	5.69199	6.15407	3.16029	3.30585	29.3641	7.68224	5.06181	4.14182	17.2043	13.6568	5.83644	6.3124	16.6226	14.1288	4.44385	7.94859	3.23307	18.5232	4.60181	15.4305	2.66786	5.92303	6.07442	15.3757	-0.424363	-0.736126	0.957018	0.0503919	1.37625	1.18706	1.22056	-0.458907	Abundance_up	Congruent_up	Abundance_up	Congruent_down	10.6439	11.3813	11.0126
uc003clk.1	SS18L2	7.04183	14.2343	16.8101	20.1075	8.40492	5.19179	10.0309	16.0662	4.57389	9.08894	19.5273	28.3567	8.92769	7.44831	33.325	25.5039	17.8355	16.1037	20.6533	28.1061	10.6381	18.4588	6.83141	23.942	8.188	29.4145	6.79836	13.0485	16.9696	24.3797	-0.50042	-0.645979	0.672217	-0.377654	0.901792	1.31969	0.375236	-0.638981	Abundance_up	Congruent_up	Downtranslated	Congruent_down	57.1839	56.9651	57.0745
uc001uzy.1	TPT1	145.284	400.477	225.286	389.501	160.412	122.499	168.086	302.755	293.732	339.21	432.734	305.995	208.452	211.227	543.349	494.472	354.582	284.039	433.614	357.517	272.88	307.393	316.471	369.364	209.839	518.911	141.455	235.421	319.311	395.566	-0.384845	-0.947921	0.755401	-0.378983	0.748677	1.17461	0.264959	0.213806	Abundance_up	Congruent_up	No_change	Congruent_down	586.248	601.971	594.109
uc001cai.1	FAM176B	22.1811	7.56086	28.6114	17.778	11.5458	6.52309	19.4375	18.467	8.52742	6.17662	27.7835	19.5273	22.4339	11.3978	42.0851	33.0707	18.9508	21.1587	40.6452	29.4276	14.871	23.1947	7.35202	23.6554	16.9159	37.5779	9.03442	18.9522	20.0547	35.0364	-0.291429	-0.718996	0.696088	0.185879	0.886487	1.15044	0.0283741	-1.01629	Abundance_up	Congruent_up	Downtranslated	Congruent_down	8.7642	14.1392	11.4517
uc001htk.3	SPHAR	1.44343	2.52634	2.34861	2.98055	1.30476	0.906709	1.41627	1.53605	1.93257	2.99494	5.15829	2.12055	2.48395	2.18884	7.71022	3.83664	2.04291	2.22111	4.00772	3.13044	1.98489	2.66458	2.46376	3.63942	2.33639	5.77343	1.10574	1.47616	2.13201	3.56908	-0.852059	-0.84405	1.11552	0.235226	1.2737	0.947209	0.449799	0.311802	Abundance_up	Congruent_up	No_change	Congruent_down	16.8627	41.4493	29.156
uc001tqc.1	FLJ40142	1.73893	2.29083	3.27056	4.35239	1.96484	0.704729	3.21766	2.52041	1.00138	1.45486	4.61438	2.47225	3.1187	2.59238	10.9221	5.61723	3.45586	3.45267	7.85818	3.16303	2.01488	3.81148	1.22812	3.54332	2.85554	8.26968	1.33479	2.86903	3.45427	5.51061	-0.409785	-0.594087	1.11748	0.503067	0.941646	1.37177	-0.105249	-0.714242	Abundance_up	Congruent_up	Downtranslated	Congruent_down	10.2307	3.05866	6.64467
uc001lkv.1	BNIP3	9.85374	13.7725	9.1454	13.1228	7.20427	6.78554	6.12472	12.1496	10.6609	47.0131	19.8256	32.275	14.5784	7.53393	27.0573	9.57619	17.6356	17.2233	21.569	11.9612	11.8131	11.1341	28.837	26.0503	11.0562	18.3167	6.99491	9.13714	17.4294	16.7651	-0.285174	-0.756012	0.718175	-0.0955391	0.875648	1.31715	1.22631	1.28753	Abundance_up	Congruent_up	Congruent_up	Congruent_down	13.5587	19.9922	16.7755
uc010ita.2	C5orf55	5.0082	4.85025	7.46977	10.0907	3.90459	2.30703	7.44652	8.46805	1.78809	1.99168	7.90187	9.62139	4.64069	4.70134	14.4114	14.2405	4.92003	8.45054	12.1567	14.4096	4.92922	8.78025	1.88988	8.76163	4.67102	14.326	3.10581	7.95729	6.68528	13.2831	-0.141986	-0.666389	0.706297	-0.0776236	0.739246	1.10602	-0.00306225	-1.38306	Abundance_up	Congruent_up	Downtranslated	Congruent_down	11.4471	16.2371	13.8421
uc003hwt.3	CISD2	5.66397	22.4905	8.33475	22.1438	4.71303	11.1701	5.99812	15.0555	17.3091	16.3982	62.644	18.1106	15.6346	12.5552	36.0119	29.2031	36.0423	17.2401	27.5216	22.5995	14.0773	15.2393	16.8536	40.3773	14.0949	32.6075	7.94157	10.5268	26.6412	25.0606	-0.533724	-0.825871	1.09741	0.00180625	1.25135	1.74616	1.40575	0.259691	Abundance_up	Congruent_up	Abundance_up	Congruent_down	26.7153	30.1715	28.4434
uc001tqd.1	C12orf76	1.24613	1.59941	1.97126	3.06697	1.22028	0.521847	1.9751	1.719	0.679722	1.07732	3.02481	1.64293	2.08943	1.79966	6.65631	3.69735	2.28239	2.33627	5.05006	2.10197	1.42277	2.51911	0.878519	2.33387	1.94455	5.17683	0.871065	1.84705	2.30933	3.57602	-0.447694	-0.707851	1.03915	0.450731	0.953132	1.40662	-0.110192	-0.695558	Abundance_up	Congruent_up	Downtranslated	Congruent_down	2.26047	0.536483	1.39848
uc001ewq.2	MLLT11	5.77106	20.3763	7.52021	12.803	7.32531	7.49356	7.63667	9.34939	11.2054	15.7453	17.6369	11.646	12.6	15.4785	25.5705	18.6242	21.7144	16.9414	17.0261	13.708	13.0737	10.1616	13.4754	14.6414	14.0392	22.0973	7.40943	8.49303	19.3279	15.367	-0.258778	-0.819229	1.12074	0.102801	0.855487	1.38325	0.526928	0.0436587	Abundance_up	Congruent_up	No_change	Congruent_down	4.37469	4.66809	4.52139
uc010kuw.2	SNX10	0.662846	1.99462	0.946068	2.79418	0.867215	0.803529	1.07956	2.18626	1.71265	4.70504	15.2429	1.73468	0.923617	1.76341	5.04948	2.71716	2.20738	1.96219	4.52029	2.11849	1.32873	1.87012	3.20885	8.48877	1.34352	3.88332	0.835372	1.63291	2.08478	3.31939	-0.195688	-0.669558	1.05416	0.0159636	1.02347	1.31941	2.18242	1.27201	Abundance_up	Congruent_up	Congruent_up	Congruent_down	5.79308	9.441	7.61704
uc003plq.1	C6orf162	0.669974	1.36804	1.99854	1.92842	0.794863	0.455922	1.11246	1.42592	1.34551	2.08516	5.82747	2.30922	0.798184	1.54812	5.94529	4.76257	4.35067	1.35088	4.59412	4.26214	1.01901	1.96348	1.71534	4.06834	1.17315	5.35393	0.625392	1.26919	2.85078	4.42813	-0.6295	-0.704332	1.44719	0.203224	1.80278	2.18852	1.05103	0.751327	Abundance_up	Congruent_up	Congruent_up	Congruent_down	2.87053	3.14861	3.00957
uc010kac.2	RAB23	0.758989	6.71583	1.54369	4.43259	1.35785	3.17845	1.19344	3.51494	5.0339	11.2642	6.43967	1.57248	2.38617	4.52154	7.24743	4.84799	5.31838	2.95333	4.05771	3.475	3.73741	2.98814	8.14906	4.00608	3.45386	6.04771	2.26815	2.35419	4.13586	3.76636	-0.344016	-0.720522	1.01714	-0.113831	0.677939	0.86667	0.422943	1.1246	Abundance_up	Congruent_up	Uptranslated	Congruent_down	3.88381	7.59687	5.74034
uc003khu.2	RPS23	56.0359	96.6235	107.219	97.9815	63.0675	37.9438	94.9574	90.9881	71.6338	73.7643	89.1922	124.636	69.9771	69.4365	175.784	177.233	142.191	73.5561	139.767	168.847	76.3297	102.6	72.6991	106.914	69.7068	176.508	50.5057	92.9728	107.874	154.307	-0.142156	-0.595799	0.782701	-0.130945	0.730925	1.09482	0.0594175	-0.0703081	Abundance_up	Congruent_up	No_change	Congruent_down	1146.85	1150.7	1148.77
uc003sup.1	TWISTNB	2.40918	11.729	3.3793	7.7194	4.52913	4.30524	2.83724	5.10789	7.75501	19.6072	10.6989	3.33279	6.95562	8.39841	10.7718	6.44469	11.0316	8.04472	6.67517	6.03567	7.0691	5.54935	13.6811	7.01584	7.67702	8.60823	4.41718	3.97257	9.53814	6.35542	-0.482248	-0.678401	0.633397	0.119018	0.677916	1.11058	0.338296	0.952584	Abundance_up	Congruent_up	Uptranslated	Congruent_down	27.3088	28.79	28.0494
uc011bmz.1	SLC25A36	1.39336	6.54435	6.02655	8.58618	3.20853	2.06811	3.90039	6.25637	5.48375	20.219	16.8158	3.58769	3.66554	4.83967	20.1796	8.15497	9.39765	5.42799	12.2649	6.80869	3.96885	7.30637	12.8514	10.2017	4.2526	14.1673	2.63832	5.07838	7.41282	9.53681	-0.524785	-0.589103	0.955335	0.0996246	0.909138	1.4904	0.48159	1.69513	Abundance_up	Congruent_up	Uptranslated	Congruent_down	13.397	12.4322	12.9146
uc003ncc.2	FAM8A1	1.20976	13.8573	3.5579	10.4271	2.96487	4.12071	2.57203	6.6283	6.31155	20.0041	18.4509	3.36966	4.64634	8.29272	12.1548	9.26849	12.313	7.39553	11.9634	9.6324	7.53351	6.99251	13.1578	10.9103	6.46953	10.7117	3.54279	4.60017	9.85427	10.7979	-0.604125	-1.08844	0.615299	-0.219661	1.23099	1.47586	0.641808	0.80453	Abundance_up	Congruent_up	Congruent_up	Congruent_down	9.80452	18.4701	14.1373
uc001hfe.1	YOD1	0.864448	5.32932	3.48137	6.95915	2.09929	1.95863	2.94087	4.89706	4.76006	12.6936	10.7352	2.84319	2.83514	4.50927	12.0718	5.91771	6.35901	3.71056	10.6221	6.19326	3.09688	5.22026	8.72685	6.78922	3.67221	8.99476	2.02896	3.91897	5.03478	8.4077	-0.413649	-0.610078	0.784962	0.245831	1.10124	1.31119	0.379123	1.49464	Abundance_up	Congruent_up	Uptranslated	Congruent_down	61.6223	67.0146	64.3184
uc010yvp.1	TXNDC9	4.65813	21.6343	4.2107	13.602	26.5228	13.1959	6.27319	12.7435	22.2834	49.4306	10.3463	15.276	15.234	17.5437	22.0332	20.2121	58.5513	17.0593	11.066	28.5242	13.1462	8.90636	35.857	12.8112	16.3889	21.1226	19.8594	9.50836	37.8053	19.7951	0.0943603	0.595176	1.24588	0.31807	1.05787	0.928766	0.524492	1.44761	Abundance_up	Congruent_up	Uptranslated	Congruent_up	3.31318	1.95551	2.63434
uc002lno.3	HSBP1L1	4.97097	2.52184	7.32633	5.54476	3.2968	1.2445	6.11717	6.3888	3.05445	2.6159	12.5327	10.3803	4.00539	2.49707	16.0136	10.4206	4.49839	3.32573	13.3656	7.49967	3.74641	6.43554	2.83518	11.4565	3.25123	13.2171	2.27065	6.25298	3.91206	10.4326	-0.0415173	-0.722402	1.03828	-0.204523	0.738485	0.784824	0.832032	-0.402068	Abundance_up	Congruent_up	Abundance_up	Downtranslated	0.263227	1.08012	0.671672
uc001nve.2	TMEM223	22.7745	24.2587	21.5227	26.558	15.6934	11.2895	28.0626	21.3186	8.59838	9.39715	21.5219	35.7782	18.6138	21.9273	34.6346	43.4066	21.8335	32.9575	41.5172	37.2936	23.5166	24.0404	8.99776	28.6501	20.2706	39.0206	13.4914	24.6906	27.3955	39.4054	0.0385033	-0.801634	0.698777	-0.214292	0.674432	1.02189	0.25308	-1.38604	Abundance_up	Congruent_up	Downtranslated	Downtranslated	70.5213	74.4357	72.4785
uc002ldl.2	C18orf32	1.98565	7.04721	6.2822	8.59377	2.33709	1.81899	1.62356	8.80438	4.92319	11.3013	39.4963	9.81719	4.05224	2.15075	16.9647	8.79639	11.2964	6.84843	15.9061	15.0723	4.51643	7.43798	8.11223	24.6567	3.1015	12.8805	2.07804	5.21397	9.07239	15.4892	-0.512528	-1.11996	0.792209	-0.542219	1.5708	2.12626	1.729	0.844917	Abundance_up	Congruent_up	Congruent_up	Downtranslated	2.94051	6.70332	4.82192
uc001unw.2	MRP63	19.6825	21.6861	29.9515	37.7102	14.0804	13.3335	33.3903	36.0258	11.1954	8.00758	28.0628	44.3133	16.1732	18.5689	54.7046	57.5178	16.4372	29.9085	40.0548	46.2545	20.6843	33.8309	9.60151	36.188	17.3711	56.1112	13.707	34.708	23.1729	43.1547	0.0369294	-0.593628	0.729949	-0.251851	0.314247	0.757527	0.0971725	-1.1072	Abundance_up	Congruent_up	Downtranslated	Downtranslated	135.27	103.096	119.183
uc002iui.2	MMD	0.80179	2.59874	2.33538	4.79404	0.905953	1.24359	3.00336	3.93261	1.81124	1.79711	8.52981	3.05384	1.49377	1.45815	8.90337	4.7359	2.52174	2.96231	7.33317	5.32397	1.70026	3.56471	1.80418	5.79182	1.47596	6.81964	1.07477	3.46799	2.74203	6.32857	-0.0396878	-0.661729	0.935909	-0.204104	0.867782	1.35121	0.700232	0.0855833	Abundance_up	Congruent_up	Abundance_up	Downtranslated	3.31341	3.59503	3.45422
uc003kir.2	COX7C	203.777	174.195	310.945	234.287	200.483	142.297	219.932	223.012	209.025	186.697	789.414	398.993	145.574	130.574	415.437	404.659	410.422	182.364	280.352	358.689	188.986	272.616	197.861	594.204	138.074	410.048	171.39	221.472	296.393	319.521	-0.299746	-0.140997	0.588924	-0.45284	0.528785	0.790229	1.12409	0.0662081	Abundance_up	Congruent_up	Abundance_up	No_change	352.168	425.493	388.831
uc001pmx.2	TIMM8B	120.757	64.0253	273.338	233.328	104.667	50.4463	175.901	262.777	49.1529	40.807	401.012	270.262	63.5237	79.8135	432.078	605.179	142.124	105.609	353.122	527.762	92.391	253.333	44.9799	335.637	71.6686	518.628	77.5566	219.339	123.866	440.442	-0.207874	-0.252504	1.03367	-0.366411	1.00579	0.675462	0.405866	-1.03847	Abundance_up	Congruent_up	Downtranslated	No_change	348.518	416.345	382.432
uc001yaf.2	NDUFB1	9.30444	8.59482	14.9816	24.0159	10.9513	9.13232	16.2397	36.2136	8.36264	10.055	75.2843	37.2396	8.9809	7.27862	47.0952	48.6475	29.3714	13.5768	37.1853	58.0145	8.94963	19.4987	9.2088	56.2619	8.12976	47.8714	10.0418	26.2267	21.4741	47.5999	0.427653	0.166117	1.29578	-0.138614	0.859924	1.09658	1.52878	0.041185	Abundance_up	Congruent_up	Abundance_up	No_change	134.858	167.957	151.408
uc001ccy.2	NDUFS5	473.916	384.538	506.469	296.759	480.919	237.751	363.438	266.263	511.123	433.059	482.471	542.994	437.627	328.216	601.565	609.002	1084.23	386.657	510.657	602.367	429.227	401.614	472.091	512.733	382.922	605.283	359.335	314.851	735.443	556.512	-0.35114	-0.256413	0.591801	-0.164692	0.821744	1.03329	0.352397	0.137323	Abundance_up	Congruent_up	No_change	No_change	84.7838	86.3955	85.5897
uc003phv.1	COX7A2	43.8558	103.949	54.5678	187.68	82.0058	64.2799	60.0999	167.767	49.8905	112.108	94.394	215.151	70.8028	69.546	199.143	205.816	143.756	129.766	97.6014	214.344	73.9025	121.124	80.9995	154.772	70.1744	202.479	73.1429	113.934	136.761	155.973	-0.0882925	-0.0149063	0.741289	-0.0746783	0.453101	0.902869	0.353661	0.13229	Abundance_up	Congruent_up	No_change	No_change	159.647	170.563	165.105
uc002ldn.2	RPL17	222.407	204.75	239.209	197.995	223.811	106.81	176.273	201.546	415.851	384.283	584.607	236.614	320.38	219.875	428.392	506.835	883.864	212.537	424.699	557.571	213.578	218.602	400.067	410.611	270.128	467.614	165.311	188.909	548.2	491.135	-0.21061	-0.369586	1.09701	0.338876	1.37842	1.72952	0.909466	0.905477	Abundance_up	Congruent_up	Congruent_up	No_change	78.7622	75.1817	76.972
uc002giz.2	LSMD1	91.3824	48.3351	186.597	133.971	61.3565	54.739	138.177	177.211	46.8533	35.1422	185.581	148.504	76.8107	87.1613	244.879	255.294	93.5168	104.386	204.225	220.28	69.8588	160.284	40.9977	167.043	81.986	250.087	58.0477	157.694	98.9514	212.253	-0.0235043	-0.267201	0.641797	0.230937	0.428658	0.769481	0.0595851	-0.768898	Abundance_up	Congruent_up	Downtranslated	No_change	990.333	866.717	928.525
uc001zie.1	NOP10	117.396	85.8548	267.961	249.964	97.4793	60.8992	223.28	252.608	90.3553	71.8413	933.575	322.53	103.401	102.773	474.338	634.516	196.227	159.857	407.233	529.737	101.625	258.963	81.0983	628.053	103.087	554.427	79.1893	237.944	178.042	468.485	-0.122124	-0.359882	1.09825	0.020604	0.977382	1.16884	1.27814	-0.325515	Abundance_up	Congruent_up	Abundance_up	No_change	367.411	310.171	338.791
uc002iwt.1	RAD51C	17.9171	27.6088	22.2542	25.3323	26.8901	18.7581	18.3748	15.3634	31.3339	20.8109	31.3552	19.6295	32.046	29.4314	61.5101	48.5283	47.5968	32.948	40.6218	40.9341	22.763	23.7932	26.0724	25.4923	30.7387	55.0192	22.8241	16.8691	40.2724	40.7779	-0.496168	0.00386703	1.20938	0.433366	1.27341	0.819235	0.099511	0.195833	Abundance_up	Congruent_up	No_change	No_change	225.941	179.725	202.833
uc003xzz.1	TCEB1	14.3911	38.2917	29.3609	63.2869	27.2025	16.7563	31.3671	56.9324	19.0077	37.906	112.814	65.9641	13.887	24.0857	88.0648	85.7978	47.0288	30.8298	42.2657	80.506	26.3414	46.3239	28.4569	89.3892	18.9863	86.9313	21.9794	44.1498	38.9293	61.3858	-0.0693505	-0.261181	0.908119	-0.47237	0.4755	0.824705	0.948343	0.111445	Abundance_up	Congruent_up	Abundance_up	No_change	6.77016	6.66847	6.71932
uc011dic.1	EEF1E1	16.5127	25.638	23.2927	31.4973	29.3411	16.1724	23.5189	33.3809	22.5838	26.9397	61.9553	39.2776	16.5702	21.5398	41.0731	66.1817	62.0852	17.9476	30.3636	63.3446	21.0754	27.395	24.7617	50.6164	19.055	53.6274	22.7567	28.4499	40.0164	46.8541	0.0545134	0.110736	0.969059	-0.145389	0.719749	0.814298	0.885693	0.232556	Abundance_up	Congruent_up	Abundance_up	No_change	16.4598	13.5235	14.9917
uc003jcx.3	MRPL36	98.7657	123.858	104.596	106.274	95.8033	80.8988	95.8421	83.8828	78.8582	73.1879	142.969	142.31	131.089	156.73	206.309	202.471	139.203	152.251	146.504	147.755	111.312	105.435	76.0231	142.64	143.91	204.39	88.351	89.8625	145.727	147.13	-0.230559	-0.333289	0.954975	0.370554	0.711299	0.721946	0.436027	-0.550099	Abundance_up	Congruent_up	No_change	No_change	161.748	76.0581	118.903
uc010wbs.1	C17orf42	6.51873	16.4294	6.89432	12.4	19.4452	10.51	6.29766	9.24934	20.9466	25.2477	19.1638	9.87133	13.1163	8.47291	19.769	19.9862	38.2067	11.0685	11.079	18.6615	11.4741	9.64716	23.0971	14.5176	10.7946	19.8776	14.9776	7.7735	24.6376	14.8702	-0.311541	0.384432	1.04297	-0.088068	0.935793	0.718056	0.589625	1.00934	Abundance_up	Congruent_up	Congruent_up	No_change	10.5461	14.259	12.4025
uc001yoi.3	C14orf2	80.3356	82.1469	125.428	147.308	99.0499	53.4276	114.988	141.97	65.2041	73.2097	181.843	200.233	71.4984	82.8463	225.289	276.921	171.186	112.003	151.951	203.4	81.2413	136.368	69.2069	191.038	77.1723	251.105	76.2387	128.479	141.594	177.676	-0.0859707	-0.091689	0.880787	-0.0741292	0.467712	0.893168	0.486354	-0.231297	Abundance_up	Congruent_up	No_change	No_change	40.2692	61.5763	50.9227
uc010kea.1	LAMA4	8.13106	4.88327	5.51252	6.73389	4.5937	4.25635	5.77596	4.66572	4.62496	3.51477	7.09502	5.54026	6.64799	7.94371	11.5381	8.57397	5.97301	13.4509	9.15517	9.50864	6.50716	6.12321	4.06987	6.31764	7.29585	10.056	4.42502	5.22084	9.71194	9.33191	-0.230006	-0.556344	0.715703	0.165047	0.837891	1.13407	0.045098	-0.677047	Abundance_up	Congruent_up	Downtranslated	No_change	16.5591	18.6524	17.6058
uc003vwe.3	MRPS33	37.8865	69.3304	55.1998	67.1442	47.9933	28.3319	39.1627	53.9792	58.1116	83.0039	101.548	105.574	56.3819	45.8795	123.873	113.895	133.221	73.4195	83.6017	112.957	53.6084	61.172	70.5577	103.561	51.1307	118.884	38.1626	46.5709	103.32	98.2794	-0.393442	-0.490301	0.958615	-0.0682697	1.07746	1.43689	0.759536	0.396344	Abundance_up	Congruent_up	Abundance_up	No_change	50.7392	43.9749	47.3571
uc003qrn.1	DYNLT1	51.2907	54.8259	65.2881	97.0825	51.909	19.7258	53.5471	77.4238	46.3694	48.666	113.397	113.559	49.7285	38.1288	153.109	133.002	104.188	66.2797	96.8284	117.374	53.0583	81.1853	47.5177	113.478	43.9287	143.056	35.8174	65.4854	85.2337	107.101	-0.310044	-0.566918	0.817286	-0.272416	0.70973	1.25076	0.483121	-0.159114	Abundance_up	Congruent_up	No_change	No_change	22.0366	38.461	30.2488
uc004eyg.3	FAM127B	28.5829	35.4855	53.4833	47.3597	20.4112	28.7274	54.2778	56.2374	17.6887	16.2102	42.2453	58.7874	39.0471	38.3072	74.8613	77.8813	27.9845	62.7281	75.6574	87.7763	32.0342	50.4215	16.9495	50.5164	38.6771	76.3713	24.5693	55.2576	45.3563	81.7168	0.132134	-0.382757	0.598992	0.271868	0.564462	0.884446	0.00271341	-0.918374	Abundance_up	Congruent_up	Downtranslated	No_change	115.156	125.887	120.521
uc003mcc.2	RPL26L1	37.5619	98.9794	58.9807	79.0118	62.824	37.1734	40.8447	58.1829	52.9911	82.3186	160.429	88.6372	56.0698	58.369	113.314	114.61	147.899	76.9363	69.4027	101.518	68.2706	68.9963	67.6548	124.533	57.2194	113.962	49.9987	49.5138	112.418	85.4605	-0.478688	-0.449375	0.723963	-0.254762	0.787427	1.16891	0.851938	-0.0130727	Abundance_up	Congruent_up	Abundance_up	No_change	19.8252	17.5344	18.6798
uc003eey.2	CCDC58	3.3821	14.996	8.56026	18.9054	7.26082	6.49155	8.76413	20.1284	8.55328	12.2805	48.6495	22.55	4.62627	9.28042	19.0371	30.2442	14.6418	6.46049	15.7457	16.9518	9.18904	13.7328	10.4169	35.5998	6.95334	24.6406	6.87619	14.4463	10.5511	16.3487	0.0730666	-0.418306	0.843409	-0.402208	0.178484	0.617719	1.37424	0.180938	Abundance_up	Congruent_up	Abundance_up	No_change	6.28759	10.8649	8.57625
uc002uwx.3	NDUFB3	21.6841	39.5805	32.3129	49.9745	29.4742	12.8119	29.0054	53.4365	27.4672	42.3189	73.8283	68.9042	20.1782	27.7505	81.3863	90.6414	72.0326	42.2639	52.159	97.7795	30.6323	41.1437	34.8931	71.3663	23.9643	86.0138	21.143	41.221	57.1483	74.9692	0.00270669	-0.534871	1.0639	-0.354167	0.862921	1.43453	0.794571	0.187888	Abundance_up	Congruent_up	Abundance_up	No_change	26.0525	34.0978	30.0751
uc002rrc.2	GEMIN6	41.6409	53.3095	41.2993	40.6498	56.918	29.5467	29.7407	25.8145	67.4915	67.5802	82.7234	49.7051	50.8925	50.448	60.3737	84.1317	135.833	51.1973	40.2773	74.3717	47.4752	40.9745	67.5358	66.2143	50.6702	72.2527	43.2323	27.7776	93.5153	57.3245	-0.560807	-0.135063	0.818324	0.0939645	1.04523	1.11309	0.692414	0.508479	Abundance_up	Congruent_up	Abundance_up	No_change	94.131	131.184	112.657
uc001xar.2	CDKN3	5.25568	12.6328	15.9628	15.2592	9.85784	3.63155	11.2656	11.1858	8.28764	15.9938	28.4916	12.1162	5.28744	6.98302	27.7114	26.2498	21.5277	10.374	20.5622	23.4044	8.94425	15.611	12.1407	20.3039	6.13523	26.9806	6.7447	11.2257	15.9509	21.9833	-0.475762	-0.407206	0.789358	-0.543842	0.969602	1.24181	0.379194	0.440822	Abundance_up	Congruent_up	No_change	No_change	3.42435	7.88678	5.65556
uc001jnc.2	DNAJC12	5.70703	6.90123	5.62783	5.84353	7.85538	2.38996	5.79542	5.76649	7.10071	12.9178	13.0135	6.56664	6.31842	4.7954	9.29735	10.6473	27.9896	6.82724	10.8694	16.5028	6.30413	5.73568	10.0093	9.79006	5.55691	9.97235	5.12267	5.78095	17.4084	13.6861	0.0113436	-0.299401	0.797969	-0.182015	1.24333	1.76482	0.771353	0.666968	Abundance_up	Congruent_up	Congruent_up	No_change	1.91812	3.60916	2.76364
uc003kve.3	HINT1	202.391	160.893	288.441	234.397	191.31	103.781	233.346	195.308	144.699	115.636	290.913	234.908	189.783	173.017	500.487	468.858	285.707	236.282	404.407	369.888	181.642	261.419	130.167	262.911	181.4	484.673	147.545	214.327	260.994	387.147	-0.286548	-0.299941	0.890648	-0.00192391	0.853068	0.82286	0.00820932	-0.480733	Abundance_up	Congruent_up	No_change	No_change	282.199	284.675	283.437
uc002ixt.2	PTRH2	77.0797	131.712	72.3345	66.7617	109.898	72.0968	49.2967	43.651	145.596	165.893	102.167	73.0085	136.134	101.651	144.349	111.09	318.664	106.876	93.3536	103.233	104.396	69.5481	155.745	87.5877	118.893	127.72	90.9975	46.4739	212.77	98.2931	-0.581592	-0.198167	0.876899	0.187596	1.08067	1.2254	0.332717	0.577116	Abundance_up	Congruent_up	No_change	No_change	16.8434	20.356	18.5997
uc003xzg.2	RPL7	350.015	467.41	300.75	270.077	476.988	244.464	207.254	232.996	805.639	884.558	375.26	338.07	435.684	330.245	523.972	575.919	1441.23	285.971	434.214	636.912	408.713	285.414	845.099	356.665	382.965	549.945	360.726	220.125	863.6	535.563	-0.37473	-0.180183	0.946234	-0.093876	1.28273	1.25946	0.321516	1.04803	Abundance_up	Congruent_up	Uptranslated	No_change	142.842	182.503	162.673
uc003xsn.2	RPS20	131.509	219.66	297.976	253.317	200.085	114.785	257.777	272.945	133.578	174.413	366.642	499.63	157.632	143.453	594.976	530.981	413.722	230.862	355.167	418.168	175.585	275.647	153.996	433.136	150.542	562.978	157.435	265.361	322.292	386.668	-0.0548608	-0.157413	1.03026	-0.221998	0.543135	1.03361	0.652002	-0.189277	Abundance_up	Congruent_up	Abundance_up	No_change	1068.68	1002.99	1035.84
uc003thc.3	C7orf36	3.11984	14.5612	8.58869	15.9723	7.05031	5.34481	7.06415	13.526	7.17275	15.6928	69.7379	17.5215	7.00826	9.83056	26.5531	30.9728	17.7882	10.9358	16.5849	23.374	8.84052	12.2805	11.4328	43.6297	8.41941	28.7629	6.19756	10.2951	14.362	19.9794	-0.254413	-0.512431	1.22784	-0.0704121	0.956558	1.21248	1.82894	0.370972	Abundance_up	Congruent_up	Abundance_up	No_change	15.1215	12.0506	13.5861
uc001olr.1	TMEM134	12.4428	4.30179	21.8704	16.4944	6.87344	5.59671	17.4608	20.5974	4.9361	2.54985	24.3615	26.0395	11.3467	8.51907	31.2867	31.6771	6.29221	16.0411	29.1194	26.5189	8.37231	19.1824	3.74298	25.2005	9.93291	31.4819	6.23508	19.0291	11.1667	27.8192	-0.0115735	-0.425218	0.714741	0.24659	0.547869	0.840719	0.39367	-1.16144	Abundance_up	Congruent_up	Downtranslated	No_change	10.0281	15.5452	12.7867
uc001tqq.2	ARPC3	77.4452	119.311	80.9292	64.04	100.332	45.6196	58.7285	67.9751	124.198	116.971	173.693	102.105	89.4301	72.4489	133.445	119.397	279.854	86.7524	113.067	104.825	98.3783	72.4846	120.585	137.899	80.9395	126.421	72.976	63.3518	183.303	108.946	-0.194288	-0.430918	0.80249	-0.281496	0.782161	1.32874	0.927866	0.293635	Abundance_up	Congruent_up	Abundance_up	No_change	30.8485	32.6602	31.7543
uc003ilz.2	RPS3A	785.497	773.126	1436.23	1390.89	875.001	418.258	730.616	1401.58	1509.97	1293.01	7969.94	1207.13	993.107	526.807	2481.62	2638.82	2463.05	682.163	2131.54	2764.49	779.312	1413.56	1401.49	4588.54	759.957	2560.22	646.629	1066.1	1572.6	2448.02	-0.407	-0.269261	0.85693	-0.0362819	1.19928	1.28215	1.6987	0.846689	Abundance_up	Congruent_up	Congruent_up	No_change	136.531	110.631	123.581
uc009ywl.1	CWC15	15.5345	19.6621	30.2268	23.7243	19.1394	9.92359	21.5948	22.5191	28.8545	24.8874	96.3413	30.9448	16.1489	16.9847	40.2268	44.7032	49.1019	14.6228	31.2358	39.5911	17.5983	26.9756	26.871	63.643	16.5668	42.465	14.5315	22.0569	31.8624	35.4134	-0.290421	-0.276258	0.65462	-0.0871455	0.683064	1.13267	1.23835	0.610608	Abundance_up	Congruent_up	Congruent_up	No_change	33.0617	42.0327	37.5472
uc001sht.2	SARNP	12.6573	24.445	8.99541	13.7645	16.1757	11.2408	8.82845	9.80536	25.9717	32.9034	19.4232	15.0929	16.9861	14.8759	21.8097	18.4538	57.703	15.0997	13.8076	22.4653	18.5511	11.3799	29.4375	17.2581	15.931	20.1318	13.7083	9.31691	36.4013	18.1364	-0.28857	-0.436462	0.822981	-0.219671	0.960968	1.40895	0.600777	0.666149	Abundance_up	Congruent_up	Congruent_up	No_change	1.25581	1.62174	1.43878
uc003hnc.2	SCD5	3.60399	3.20397	3.25781	4.93977	4.07219	4.94102	2.84966	4.36283	8.04213	5.63803	4.86011	4.55764	5.67946	4.46132	7.68857	4.77378	13.002	3.6425	8.73588	5.08669	3.40398	4.09879	6.84008	4.70887	5.07039	6.23118	4.50661	3.60624	8.32224	6.91128	-0.184701	0.40482	0.604306	0.574875	0.938456	0.884931	0.200183	1.00679	Abundance_up	Congruent_up	Uptranslated	No_change	0.295597	0.107817	0.201707
uc002sfn.1	NFU1	3.48855	10.8216	4.96093	9.37042	8.46037	4.89941	3.85317	8.04855	10.2528	10.2984	18.5883	8.07697	7.88429	7.37292	13.1951	16.8305	16.8594	8.12662	12.1702	15.9927	7.15508	7.16568	10.2756	13.3326	7.6286	15.0128	6.67989	5.95086	12.493	14.0814	-0.268005	-0.0991446	1.06702	0.0924506	1.24263	0.903225	0.895786	0.522182	Abundance_up	Congruent_up	Abundance_up	No_change	2.25714	2.32927	2.29321
uc002uul.2	HSPE1	26.8309	70.3413	34.8838	61.4173	54.4931	36.6239	37.2332	55.6191	49.388	98.8037	65.0368	75.6105	42.7105	64.1323	76.8096	102.031	138.692	66.4081	50.3645	104.716	48.5861	48.1506	74.0958	70.3236	53.4214	89.4201	45.5585	46.4261	102.55	77.5404	-0.0526163	-0.0928232	0.893046	0.136874	0.740011	1.17054	0.546456	0.608848	Abundance_up	Congruent_up	Congruent_up	No_change	452.147	441.782	446.965
uc010qbc.1	ATP5C1	103.54	136.631	77.3188	117.912	209.186	123.923	69.7697	108.801	269.237	212.722	177.448	112.508	148.388	120.531	144.683	171.475	404.058	100.527	100.054	160.849	120.085	97.6152	240.98	144.978	134.46	158.079	166.555	89.2853	252.293	130.452	-0.128683	0.471936	0.69547	0.163114	0.547021	0.599102	0.570654	1.00485	Abundance_up	Congruent_up	Congruent_up	No_change	40.2327	42.0436	41.1381
uc010uca.1	C15orf29	1.09575	2.45873	2.05718	3.90286	1.80953	1.14717	2.03574	4.18583	1.2539	2.18609	5.79695	2.95281	1.45048	1.46075	8.4237	6.66902	2.66658	1.96786	6.2762	4.75279	1.77724	2.98002	1.71999	4.37488	1.45561	7.54636	1.47835	3.11079	2.31722	5.51449	0.0619562	-0.265647	1.34046	-0.288008	0.825949	0.648406	0.553921	-0.0472327	Abundance_up	Congruent_up	No_change	No_change	1.11114	1.67451	1.39282
uc002hci.2	RPL23A	331.588	628.39	815.624	690.254	419.154	222.526	647.358	729.794	431.978	525.593	1707.53	907.527	453.954	435.027	1426.02	1615.4	922.142	446.875	1074.61	1314.63	479.989	752.939	478.786	1307.53	444.49	1520.71	320.84	688.576	684.509	1194.62	-0.128918	-0.581147	1.01414	-0.110849	0.794868	1.09322	0.796235	-0.00362057	Abundance_up	Congruent_up	Abundance_up	No_change	132.445	112.639	122.542
uc003yjf.2	POLR2K	8.24989	19.4468	36.7223	53.0819	13.4646	6.63051	26.0387	57.6415	17.3555	20.8925	339.04	72.6065	9.26607	10.35	88.3073	101.373	49.3966	18.6596	89.6749	114.099	13.8483	44.9021	19.124	205.823	9.80802	94.8404	10.0476	41.8401	34.0281	101.887	-0.101896	-0.462866	1.07872	-0.497679	1.28401	1.75988	2.19655	0.465674	Abundance_up	Congruent_up	Abundance_up	No_change	51.8206	72.2043	62.0124
uc001uri.2	MTIF3	5.59165	14.3922	15.2751	18.6262	17.0031	6.715	11.5438	21.4877	16.025	24.4551	47.9047	30.4799	7.07535	9.02552	28.4797	35.4791	36.4206	12.7406	23.4195	42.3252	9.99192	16.9507	20.2401	39.1923	8.05043	31.9794	11.859	16.5158	24.5806	32.8723	-0.0375005	0.247153	0.9158	-0.311696	0.99303	1.05153	1.20922	1.01838	Abundance_up	Congruent_up	Congruent_up	No_change	5.8439	5.66346	5.75368
uc004ekg.2	WBP5	27.4252	113.124	60.6725	83.3951	69.9499	64.561	48.4195	76.4233	132.417	238.209	248.398	116.811	82.7984	83.7317	202.704	162.983	428.611	88.4191	162.569	172.87	70.2747	72.0338	185.313	182.605	83.265	182.844	67.2555	62.4214	258.515	167.72	-0.206634	-0.0633531	1.34386	0.244707	1.42594	1.94253	1.34198	1.39889	Abundance_up	Congruent_up	Congruent_up	No_change	141.948	214.675	178.311
uc004fmy.2	MTCP1NB	6.54965	10.2518	14.9457	20.9913	6.22728	6.85706	14.7096	15.8665	5.46586	4.55752	19.3883	22.1146	6.2382	8.53617	34.1322	25.1803	7.31478	14.6641	24.2604	19.7478	8.40074	17.9685	5.01169	20.7514	7.38719	29.6562	6.54217	15.288	10.9895	22.0041	-0.233069	-0.360747	0.722866	-0.185491	0.525372	0.748278	0.207741	-0.745219	Abundance_up	Congruent_up	Downtranslated	No_change	33.3273	35.2413	34.2843
uc011lvt.1	NIPSNAP3A	7.01503	11.1618	5.62061	5.08783	12.2499	5.84204	3.30914	4.61859	18.3813	18.3319	9.35253	4.77453	11.5021	10.937	15.7962	12.1218	28.2723	10.6592	10.2618	11.8714	9.08839	5.35422	18.3566	7.06353	11.2195	13.959	9.04595	3.96386	19.4657	11.0666	-0.433769	-0.00675312	1.38245	0.303916	1.48123	1.10559	0.399713	1.0142	Abundance_up	Congruent_up	Uptranslated	No_change	5.07697	8.17341	6.62519
uc004bbe.2	MRPL50	16.4673	41.5696	26.4075	38.9374	33.0089	18.815	20.1968	29.3937	46.4036	61.737	83.5957	39.3658	38.9857	40.7039	78.8489	85.3476	143.424	48.2255	70.1414	93.2898	29.0185	32.6725	54.0703	61.4808	39.8448	82.0983	25.912	24.7953	95.8248	81.7156	-0.398011	-0.163353	1.32928	0.457421	1.72055	1.88678	0.91206	0.897866	Abundance_up	Congruent_up	Congruent_up	No_change	14.9151	13.471	14.1931
uc010ryd.1	TMEM25	2.54044	1.70669	4.2797	3.27559	2.17461	0.725367	3.66051	2.73076	3.09212	0.532434	3.63351	3.82786	1.8343	2.55712	6.2345	5.32966	2.43547	3.02276	6.96292	3.67305	2.12356	3.77764	1.81228	3.73069	2.19571	5.78208	1.44999	3.19563	2.72912	5.31798	-0.241384	-0.550448	0.614103	0.0481995	0.734777	0.912393	-0.0180459	-0.228686	Abundance_up	Congruent_up	No_change	No_change	5.99252	2.36295	4.17774
uc003pxd.2	RWDD1	16.501	15.261	30.4163	23.5052	15.7235	8.12029	21.8667	19.6907	16.5159	14.5943	41.5307	21.741	10.0659	13.7274	47.0386	40.7997	23.677	13.9606	31.5737	24.2975	15.881	26.9608	15.5551	31.6359	11.8967	43.9192	11.9219	20.7787	18.8188	27.9356	-0.375757	-0.413695	0.703989	-0.416747	0.427	0.658565	0.2307	-0.0299183	Abundance_up	Congruent_up	No_change	No_change	22.3041	25.3585	23.8313
uc003pbe.2	GSTA4	10.2836	35.4681	10.9704	21.7646	22.9829	14.3287	6.84848	16.451	29.2467	56.4808	17.7427	28.5405	36.3343	20.6394	40.7812	22.7159	38.1491	37.3135	17.2729	22.5212	22.8758	16.3675	42.8638	23.1416	28.4868	31.7485	18.6558	11.6497	37.7313	19.897	-0.49054	-0.294203	0.955855	0.31647	0.772258	1.01614	0.499652	0.905934	Abundance_up	Congruent_up	Congruent_up	No_change	5.52144	6.86559	6.19351
uc004fgq.2	CETN2	11.9224	65.3568	13.7257	34.9079	32.026	21.1173	12.3941	26.3323	24.9868	67.5482	30.9421	38.047	33.0532	31.0796	61.3717	49.4094	100.507	46.9488	36.0869	48.3524	38.6396	24.3168	46.2675	34.4946	32.0664	55.3905	26.5717	19.3632	73.7279	42.2197	-0.328635	-0.540192	1.18769	-0.269019	1.1246	1.47232	0.504415	0.259919	Abundance_up	Congruent_up	No_change	No_change	28.4968	31.6624	30.0796
uc003ehy.2	ZNF148	1.63749	4.1687	3.22952	3.72589	3.61634	2.49359	3.03357	2.90426	6.42214	10.167	2.50933	2.10282	3.15289	3.76227	7.1821	5.70509	7.31208	2.36964	5.38568	3.55129	2.90309	3.47771	8.29456	2.30608	3.45758	6.4436	3.05496	2.96892	4.84086	4.46849	-0.228201	0.0735637	0.88973	0.252171	0.58985	0.664109	-0.592696	1.51457	Abundance_up	Congruent_up	Uptranslated	No_change	0.320934	0.438969	0.379951
uc003lwm.3	MED7	4.78515	10.4796	8.78413	14.28	11.3959	6.93657	5.6119	13.0569	15.2228	19.7299	78.6268	13.311	11.7916	7.12335	28.1607	27.5766	29.419	11.7968	17.5599	35.7634	7.6324	11.5321	17.4763	45.9689	9.45745	27.8687	9.16623	9.3344	20.6079	26.6617	-0.305025	0.264192	1.27299	0.309315	1.51414	1.1688	1.995	1.19519	Abundance_up	Congruent_up	Congruent_up	No_change	8.72769	14.2414	11.4845
uc004dui.3	FAM104B	5.075	4.46267	14.6601	8.92841	5.40189	2.38709	10.6029	9.04454	4.15784	4.45108	47.4109	13.2989	3.21295	3.61155	17.7429	19.1861	8.08286	3.74657	13.1193	18.5035	4.76884	11.7943	4.30446	30.3549	3.41225	18.4645	3.89449	9.82374	5.91472	15.8114	-0.263742	-0.292203	0.646664	-0.482914	0.68662	0.602875	1.36384	-0.147806	Abundance_up	Congruent_up	Abundance_up	No_change	0.363312	2.08239	1.22285
uc003kdk.1	NSA2	26.578	68.0892	23.628	48.7464	66.2664	51.6649	16.9652	45.7105	82.1266	114.444	88.863	42.6119	36.4424	45.2571	51.0951	62.0949	133.495	45.2992	35.083	53.3536	47.3336	36.1872	98.2855	65.7375	40.8497	56.595	58.9657	31.3379	89.3969	44.2183	-0.207572	0.31701	0.645196	-0.212538	0.496736	0.60035	0.861237	1.05411	Abundance_up	Congruent_up	Congruent_up	No_change	35.6349	39.0239	37.3294
uc004ejy.2	TCEAL8	48.7267	114.374	82.057	68.2683	91.815	47.3698	55.165	53.2474	137.367	257.912	216.286	91.9888	113.113	115.507	198.519	200.214	515.778	112.767	158.162	183.11	81.5502	75.1627	197.64	154.138	114.31	199.366	69.5924	54.2062	314.272	170.636	-0.471558	-0.228757	1.40733	0.48719	1.65439	2.17501	1.03613	1.27711	Abundance_up	Congruent_up	Congruent_up	No_change	150.741	168.625	159.683
uc003iwr.1	MLF1IP	5.05641	27.6149	12.2838	39.9007	22.1391	11.1757	11.237	33.9625	21.4171	37.157	98.9666	39.5227	10.4119	12.2722	57.6003	49.4881	54.6085	14.4583	29.8393	37.4674	16.3357	26.0923	29.2871	69.2447	11.3421	53.5442	16.6574	22.5997	34.5334	33.6533	-0.207316	0.0281341	1.03711	-0.526343	0.574443	1.05183	1.40808	0.842238	Abundance_up	Congruent_up	Congruent_up	No_change	3.81469	4.80212	4.30841
uc004eku.2	TCEAL1	12.6809	24.8452	15.5392	26.0533	19.462	16.1159	13.512	18.4418	18.2593	27.7886	24.5994	16.9359	26.0321	29.2824	49.3094	42.1689	37.0354	26.4107	32.3218	21.5699	18.7631	20.7962	23.024	20.7676	27.6573	45.7392	17.7889	15.9769	31.7231	26.9459	-0.380338	-0.0769136	1.13711	0.559764	0.75408	0.83455	-0.00198556	0.295241	Abundance_up	Congruent_up	No_change	No_change	37.6821	37.759	37.7205
uc011dza.1	RWDD2A	1.69247	6.55636	4.03893	6.43887	3.90118	6.52061	2.24822	5.12303	9.26542	10.0667	7.57742	4.36077	6.18348	5.27961	12.0151	4.93797	12.1741	4.95719	7.2054	7.34107	4.12442	5.2389	9.66608	5.9691	5.73154	8.47652	5.2109	3.68562	8.56567	7.27323	-0.507355	0.337341	0.694208	0.474733	0.980688	0.717034	0.188249	1.22874	Abundance_up	Congruent_up	Uptranslated	No_change	5.22287	10.222	7.72243
uc004ecl.1	CXorf26	21.1043	53.9855	18.4351	24.6334	35.0048	24.7151	13.8865	15.7561	48.4015	56.7243	22.2572	20.1803	38.0548	37.7078	40.5606	28.5159	70.3933	29.79	17.9273	20.2444	37.5449	21.5343	52.5629	21.2188	37.8813	34.5383	29.86	14.8213	50.0917	19.0858	-0.538965	-0.330406	0.68156	0.0128672	0.364831	0.746358	-0.0212963	0.485426	Abundance_up	Congruent_up	No_change	No_change	20.5167	19.3486	19.9327
uc003jwe.1	TAF9	18.146	48.4288	38.4725	43.1883	47.8662	27.9094	26.5449	30.1944	48.7867	67.4289	55.7929	38.2537	26.6411	30.4948	64.8085	61.5902	100.092	35.2927	41.4444	55.8113	33.2874	40.8304	58.1078	47.0233	28.5679	63.1994	37.8878	28.3697	67.6926	48.6278	-0.525295	0.186756	0.630267	-0.22058	0.777434	0.837265	0.203733	0.803756	Abundance_up	Congruent_up	Uptranslated	No_change	86.44	110.767	98.6036
uc004eyd.2	FAM127A	33.9417	57.0022	50.1012	56.5535	36.4299	35.0555	55.6283	53.2785	34.7321	28.7217	56.8838	52.4726	56.1842	71.025	92.967	77.6973	57.9312	77.2445	110.956	99.7554	45.4719	53.3274	31.7269	54.6782	63.6046	85.3321	35.7427	54.4534	67.5878	105.356	0.0301461	-0.347327	0.678213	0.484155	0.952175	0.919114	0.03609	-0.51927	Abundance_up	Congruent_up	No_change	No_change	120.912	142.967	131.94
uc001czz.1	TM2D1	2.06931	2.48996	3.77031	2.99428	1.68054	2.16643	2.53796	2.82906	2.02018	1.45354	4.53462	2.63078	2.99603	2.98849	9.02544	2.95796	3.87625	3.43124	6.2297	2.89837	2.27964	3.38229	1.73686	3.5827	2.99226	5.9917	1.92348	2.68351	3.65374	4.56404	-0.33388	-0.245082	0.824964	0.392432	0.76619	0.925654	0.0830472	-0.392319	Abundance_up	Congruent_up	No_change	No_change	3.23814	4.80873	4.02344
uc010noz.2	TMSB15B	2.4803	4.22979	3.36308	6.44673	3.44926	1.79772	3.84003	4.58707	1.60837	3.73877	9.77703	9.84618	2.27304	2.66357	14.3555	9.90663	5.18883	5.73673	11.4242	10.7583	3.35504	4.90491	2.67357	9.8116	2.4683	12.1311	2.62349	4.21355	5.46278	11.0912	-0.219189	-0.354843	1.30641	-0.442811	1.39631	1.05815	1.00026	-0.327566	Abundance_up	Congruent_up	Abundance_up	No_change	38.2743	56.7844	47.5293
uc002mxz.2	LOC113230	4.35586	1.66997	4.64058	2.88133	2.95305	2.08471	4.17995	3.23739	2.4994	1.6139	4.44748	2.74251	5.02468	2.96563	8.57777	4.61576	4.45531	3.69802	6.28267	4.49845	3.01291	3.76095	2.05665	3.595	3.99516	6.59676	2.51888	3.70867	4.07667	5.39056	-0.0201957	-0.258378	0.81066	0.407093	0.539533	0.69461	-0.0651073	-0.550862	Abundance_up	Congruent_up	No_change	No_change	8.79933	8.02374	8.41154
uc002jnr.2	MIF4GD	32.7281	26.011	30.8962	31.2206	28.0489	19.3302	35.934	29.8631	19.7506	14.7345	36.8903	44.1032	45.7758	38.1695	60.8625	50.6908	38.352	53.9981	59.3073	48.3014	29.3696	31.0584	17.2425	40.4967	41.9727	55.7767	23.6896	32.8985	46.1751	53.8044	0.083039	-0.310069	0.844677	0.515128	0.7097	0.962862	0.382821	-0.76835	Abundance_up	Congruent_up	Downtranslated	No_change	17.9223	18.8914	18.4069
uc001xay.2	CGRRF1	7.28164	11.4237	12.8602	14.7027	10.8549	7.11091	7.52793	11.7933	9.01185	17.3515	37.4628	12.4469	12.879	8.21849	27.6243	20.198	40.9583	10.5197	19.3836	18.6673	9.35266	13.7815	13.1817	24.9549	10.5487	23.9112	8.98292	9.66062	25.739	19.0255	-0.512542	-0.0581933	0.794956	0.173623	0.977743	1.5187	0.856593	0.495082	Abundance_up	Congruent_up	Abundance_up	No_change	2.88509	3.85503	3.37006
uc003ihr.1	C4orf49	13.5224	16.0599	12.1962	8.99014	16.4387	10.2386	11.5274	7.35204	22.2717	16.8051	18.3982	11.1881	20.697	14.298	24.1324	11.7171	27.24	13.3252	18.1326	10.6483	14.7911	10.5932	19.5384	14.7931	17.4975	17.9248	13.3386	9.43971	20.2826	14.3905	-0.166319	-0.149124	0.75882	0.242415	0.608298	0.604635	0.481796	0.401576	Abundance_up	Congruent_up	No_change	No_change	10.2816	11.9899	11.1357
uc003kjb.2	CCNH	5.92888	10.7536	4.21852	7.12587	12.4696	6.88318	4.0761	5.13628	17.64	20.8073	13.8533	6.16938	7.8483	8.56248	7.99073	9.36174	22.1876	8.97056	6.12435	7.29906	8.34125	5.6722	19.2236	10.0113	8.20539	8.67624	9.67641	4.60619	15.5791	6.7117	-0.300334	0.214208	0.613162	-0.0236923	0.543105	0.687068	0.819653	1.20455	Abundance_up	Congruent_up	Congruent_up	No_change	8.38477	8.50411	8.44444
uc001gfe.1	GPR161	3.92163	3.07332	3.80948	3.66249	3.43906	2.26732	5.56631	4.56774	2.35099	2.63133	2.76263	5.49006	4.26145	4.73376	8.47186	5.49947	4.19077	5.03132	8.1996	6.34702	3.49747	3.73599	2.49116	4.12634	4.4976	6.98567	2.85319	5.06703	4.61105	7.27331	0.43965	-0.293737	0.902909	0.362843	0.521473	0.692518	0.143375	-0.489495	Abundance_up	Congruent_up	No_change	No_change	3.69012	3.1578	3.42396
uc003fxg.3	DKFZp762I1415	6.45031	10.5098	9.928	13.0175	8.40452	9.12576	11.0964	9.6882	4.32239	4.52148	6.661	13.7907	9.84625	11.4136	17.3226	17.7448	10.5467	17.3905	15.059	16.6357	8.48005	11.4727	4.42194	10.2258	10.6299	17.5337	8.76514	10.3923	13.9686	15.8473	-0.14269	0.0477044	0.61192	0.325989	0.608721	0.672342	-0.165991	-0.939395	Abundance_up	Congruent_up	Downtranslated	No_change	135.774	99.5836	117.679
uc001ggn.2	C1orf156	1.90854	5.23982	3.6534	5.12815	4.50325	2.87964	2.88096	5.50892	10.1043	14.8499	12.5659	5.51886	3.86393	2.75631	8.02803	6.66208	10.9356	4.05077	6.58846	11.0377	3.57418	4.39077	12.4771	9.04238	3.31012	7.34505	3.69145	4.19494	7.49318	8.81308	-0.0658245	0.0465725	0.742298	-0.11073	1.071	1.02139	1.04223	1.8036	Abundance_up	Congruent_up	Uptranslated	No_change	13.7611	15.5661	14.6636
uc003thy.2	PSMA2	17.5819	52.771	12.4445	27.815	46.4164	32.9938	10.7245	22.2925	52.2285	97.0317	26.1702	20.1188	35.9354	31.7795	34.1059	38.0723	109.644	33.62	18.6074	33.8938	35.1764	20.1298	74.6301	23.1445	33.8575	36.0891	39.7051	16.5085	71.6318	26.2506	-0.286124	0.174716	0.842231	-0.0551348	0.669143	0.851276	0.201339	1.08515	Abundance_up	Congruent_up	Uptranslated	No_change	34.9232	43.4361	39.1797
uc002acn.2	RSL24D1	9.77276	57.273	9.50782	43.3929	18.903	32.5441	7.33436	34.2091	83.2051	149.692	218.904	32.0088	32.5973	27.191	41.48	53.1055	151.416	38.3788	54.6077	80.3879	33.5229	26.4504	116.449	125.456	29.8942	47.2927	25.7236	20.7717	94.8973	67.4978	-0.348667	-0.382055	0.838331	-0.165282	1.70022	1.88328	2.24583	1.79648	Abundance_up	Congruent_up	Congruent_up	No_change	7.50005	11.724	9.61201
uc010ujk.1	RAB11A	41.9738	89.1514	35.5706	53.7594	78.7975	50.4667	33.3299	40.0659	90.4103	121.809	81.7356	46.4454	73.2874	65.0386	76.9391	66.4181	178.273	62.4072	53.1801	63.9267	65.5626	44.665	106.11	64.0905	69.163	71.6786	64.6321	36.6979	120.34	58.5534	-0.283448	-0.0206213	0.682397	0.0771273	0.674057	0.896793	0.520965	0.694612	Abundance_up	Congruent_up	Congruent_up	No_change	12.0957	15.6952	13.8954
uc003led.2	PAIP2	19.3627	55.75	31.6529	51.6711	34.2038	25.9246	23.1767	39.0819	45.8439	79.407	98.6344	42.2216	30.5408	30.1691	89.095	56.776	119.789	40.6331	60.392	53.1513	37.5563	41.662	62.6255	70.428	30.3549	72.9355	30.0642	31.1293	80.2109	56.7717	-0.420461	-0.321009	0.807889	-0.307125	0.866899	1.41575	0.757416	0.737693	Abundance_up	Congruent_up	Congruent_up	No_change	26.1298	23.1421	24.6359
uc001une.2	CRYL1	3.83117	3.9666	3.80461	2.3635	2.80463	3.1636	3.01377	4.46619	7.38512	2.33251	8.73207	6.7077	5.8572	3.89646	7.25231	3.20207	8.80508	5.55457	7.46837	5.77327	3.89888	3.08406	4.85881	7.71988	4.87683	5.22719	2.98411	3.73998	7.17983	6.62082	0.278203	-0.385758	0.761206	0.322883	0.823979	1.26665	1.32375	0.317543	Abundance_up	Congruent_up	Abundance_up	No_change	0.33261	0.220577	0.276594
uc001wqd.2	CR597916	4.33219	4.37679	6.01736	4.76038	4.11896	4.36959	3.38936	6.55917	4.47986	9.04355	5.91336	12.4184	6.50398	4.50166	10.0137	6.20487	9.2367	5.7748	8.24564	4.58313	4.35449	5.38887	6.76171	9.16586	5.50282	8.10929	4.24427	4.97427	7.50575	6.41439	-0.115498	-0.0369863	0.589593	0.337667	0.366827	0.822478	0.766288	0.634883	Abundance_up	Congruent_up	Congruent_up	No_change	81.0404	96.8985	88.9694
uc001wtn.2	MBIP	6.72733	10.2836	9.40455	13.3137	12.6099	6.98848	5.19557	10.3593	20.5587	24.0755	36.2882	10.4312	9.18138	8.134	19.4994	20.6954	31.5206	7.36056	17.4851	20.5088	8.50546	11.3591	22.3171	23.3597	8.65769	20.0974	9.7992	7.77741	19.4406	18.9969	-0.54649	0.204276	0.823158	0.0255935	1.28841	0.988334	1.04017	1.39169	Abundance_up	Congruent_up	Congruent_up	No_change	3.15551	3.38515	3.27033
uc010iod.2	C4orf33	1.93427	4.92966	3.51996	5.09612	4.08355	2.34481	2.4972	3.67139	9.08683	13.994	19.9752	4.02662	6.26643	3.67563	11.3144	9.06177	18.2225	5.18575	9.80747	7.80113	3.43197	4.30804	11.5404	12.0009	4.97103	10.1881	3.21418	3.0843	11.7041	8.8043	-0.482091	-0.0945853	1.24178	0.53451	1.51327	1.86449	1.47804	1.74959	Abundance_up	Congruent_up	Congruent_up	No_change	2.05768	3.16486	2.61127
uc003gud.1	DKFZp313J1510	660.681	514.148	585.623	742.821	723.722	372.387	401.521	670.537	1134.39	1001.89	2189.63	714.18	969.533	536.217	1210.37	1472.65	2091.55	595.398	1232.73	1820.04	587.415	664.222	1068.14	1451.91	752.875	1341.51	548.054	536.029	1343.47	1526.38	-0.309354	-0.10006	1.01412	0.358031	1.50973	1.29358	1.12821	0.862651	Abundance_up	Congruent_up	Congruent_up	No_change	506.523	520.941	513.732
uc004bjc.2	ATP6V1G1	26.8102	47.5685	45.2023	50.2648	39.6535	22.4443	38.1967	37.1027	38.9876	46.7037	111.375	42.6663	31.4357	35.964	98.2756	73.5518	64.1193	40.8658	52.676	42.9007	37.1894	47.7336	42.8456	77.0206	33.6998	85.9137	31.0489	37.6497	52.4925	47.7883	-0.342367	-0.260347	0.847884	-0.142148	0.344021	0.75757	0.690241	0.204259	Abundance_up	Congruent_up	Abundance_up	No_change	57.1441	59.5224	58.3332
uc001jlg.2	CDC2	17.6243	25.5162	12.0501	16.6201	34.6943	18.5561	8.25255	12.3972	56.745	96.9456	51.9105	11.2279	30.534	14.2768	25.2926	19.5048	112.645	20.4518	21.7598	27.7918	21.5703	14.3351	76.8453	31.5692	22.4054	22.3987	26.6252	10.3249	66.5483	24.7758	-0.473432	0.303747	0.643859	0.0547995	1.26281	1.32161	1.13896	1.83291	Abundance_up	Congruent_up	Uptranslated	No_change	16.4719	40.4268	28.4493
uc002syz.2	C2orf64	6.61842	9.99384	13.3291	18.0269	7.31328	5.45154	8.48463	17.2625	10.425	13.379	36.4226	18.3683	9.01875	9.48803	36.8958	19.1319	19.2853	14.0472	27.1671	22.0934	8.30613	15.678	11.902	27.3955	9.25339	28.0138	6.38241	12.8735	16.6663	24.6302	-0.284333	-0.380075	0.837397	0.155806	0.936021	1.38476	0.805195	0.518951	Abundance_up	Congruent_up	Abundance_up	No_change	18.4733	22.8994	20.6864
uc003yck.1	ZFAND1	2.81276	6.8868	7.87784	8.54043	7.91939	2.07583	6.02081	5.23408	7.81996	16.1051	21.5772	5.47142	3.90648	3.52944	14.0632	10.6031	15.8931	5.96992	10.087	10.9336	4.84978	8.20913	11.9625	13.5243	3.71796	12.3331	4.99761	5.62744	10.9315	10.5103	-0.54475	0.0433191	0.587239	-0.383407	0.901256	1.12918	0.720253	1.30253	Abundance_up	Congruent_up	Congruent_up	No_change	8.20173	12.9684	10.5851
uc003iwn.2	CCDC111	3.85353	5.94164	5.72269	6.65966	8.7083	4.17848	3.18546	5.20735	13.5127	15.9436	12.8678	5.18426	5.76907	4.83648	10.9876	7.7699	14.6661	5.89075	7.44944	5.17358	4.89758	6.19118	14.7281	9.02604	5.30277	9.37874	6.44339	4.1964	10.2784	6.31151	-0.56106	0.39575	0.599181	0.114677	0.588831	0.673726	0.54388	1.58843	Abundance_up	Congruent_up	Uptranslated	No_change	0.307841	1.13934	0.72359
uc002qsd.3	A1BG	2.24534	0.908949	4.28715	3.84217	1.39796	0.71961	3.94273	4.38872	1.02253	0.63385	6.36482	6.83546	1.39514	1.45592	6.47454	6.17488	1.44969	1.99377	7.59521	5.89649	1.57715	4.06466	0.828188	6.60014	1.42553	6.32471	1.05879	4.16572	1.72173	6.74585	0.0354322	-0.574905	0.637865	-0.145821	0.695433	0.701448	0.699363	-0.929286	Abundance_up	Congruent_up	Downtranslated	No_change	27.1177	20.2519	23.6848
uc002cok.2	SLC9A3R2	22.5034	19.2205	22.6405	19.7134	17.3412	15.0782	25.7826	23.2023	12.5873	8.09323	16.9335	33.0598	23.9501	21.7096	30.7877	33.4958	19.1846	31.141	39.9123	42.362	20.8619	21.177	10.3403	24.9966	22.8299	32.1418	16.2097	24.4924	25.1628	41.1371	0.209841	-0.36402	0.601955	0.130049	0.748105	0.634437	0.239237	-1.0126	Abundance_up	Congruent_up	Downtranslated	No_change	6.8571	4.55926	5.70818
uc001pox.2	RBM7	1.0141	6.3108	3.72406	5.18217	5.44277	2.96391	3.22105	3.49731	5.6573	13.1508	8.20532	4.15429	3.30008	3.47834	8.3001	5.58946	13.2974	3.09403	5.706	4.88739	3.66245	4.45311	9.40405	6.1798	3.38921	6.94478	4.20334	3.35918	8.1957	5.2967	-0.406706	0.198727	0.641114	-0.111859	0.656985	0.963332	0.472747	1.36047	Abundance_up	Congruent_up	Uptranslated	No_change	11.348	16.7017	14.0248
uc001uul.1	N4BP2L2	1.22282	5.16602	1.54369	6.49057	5.57435	3.39917	2.0368	5.08545	8.78188	17.0604	7.44898	4.00267	3.85137	4.26273	10.7531	6.62037	16.0078	4.25101	5.83601	7.49869	3.19442	4.01713	12.9211	5.72583	4.05705	8.68673	4.48676	3.56112	10.1294	6.66735	-0.173833	0.49012	1.11265	0.344877	0.90478	1.1748	0.511318	2.01611	Abundance_up	Congruent_up	Uptranslated	No_change	6.47011	12.7584	9.61424
uc010xtk.1	ZNF567	1.27717	3.4131	3.74278	5.15586	3.58444	2.28603	3.07841	4.5791	7.04823	8.61949	9.056	3.91087	2.6723	3.56997	12.7071	7.58906	13.5141	2.36094	6.41276	10.1263	2.34513	4.44932	7.83386	6.48343	3.12113	10.1481	2.93524	3.82876	7.93751	8.26954	-0.216709	0.323808	1.18955	0.412401	1.11093	1.43521	0.543173	1.74005	Abundance_up	Congruent_up	Uptranslated	No_change	1.12198	0.841202	0.98159
uc001djv.3	RPF1	9.58194	25.801	7.82871	14.4511	22.0699	17.1482	7.51017	11.0392	29.6663	53.8098	21.536	11.3373	14.6354	14.7253	18.9801	14.934	52.2277	19.1638	10.4048	15.2156	17.6915	11.1399	41.738	16.4367	14.6804	16.957	19.6091	9.2747	35.6957	12.8102	-0.264367	0.148468	0.606145	-0.269166	0.465916	0.864232	0.561179	1.23831	Abundance_up	Congruent_up	Uptranslated	No_change	7.47543	8.77531	8.12537
uc002cod.2	SYNGR3	4.42425	3.34853	3.40479	3.04272	2.6121	2.62892	3.33923	3.01622	2.01601	1.10267	3.92376	4.45923	5.1179	4.20211	6.31849	5.61743	4.97751	6.59853	9.57437	6.28146	3.88639	3.22376	1.55934	4.1915	4.66	5.96796	2.62051	3.17772	5.78802	7.92792	-0.0207499	-0.568582	0.888495	0.2619	1.31895	1.14322	0.378722	-1.31749	Abundance_up	Congruent_up	Downtranslated	No_change	5.52762	4.17137	4.8495
uc003qdy.1	SNORD101	64.9425	62.4935	145.725	100.218	60.5615	30.0433	124.881	100.203	32.87	27.6111	89.4963	160.225	55.7243	38.2467	229.525	163.946	70.0931	75.8396	141.191	116.584	63.718	122.972	30.2405	124.861	46.9855	196.735	45.3024	112.542	72.9663	128.888	-0.127858	-0.492114	0.677931	-0.439488	0.195647	0.687644	0.0219948	-1.07522	Abundance_up	Congruent_up	Downtranslated	No_change	417.596	432.414	425.005
uc003uoo.3	ACN9	1.57338	3.90118	3.84007	7.53147	2.84445	1.60604	3.08754	5.58111	2.80874	3.06052	20.5811	8.93464	1.71826	3.52202	13.6232	12.1571	9.56225	3.84031	10.8055	8.4169	2.73728	5.68577	2.93463	14.7578	2.62014	12.8901	2.22525	4.33432	6.70128	9.61118	-0.391549	-0.298778	1.18084	-0.0630979	1.14891	1.59047	1.37605	0.100435	Abundance_up	Congruent_up	Abundance_up	No_change	1.93412	2.50472	2.21942
uc010kez.2	ECHDC1	16.5428	31.3322	21.2613	24.2347	39.6871	21.6696	16.3617	18.0307	44.4956	67.1029	42.6083	16.5239	22.8843	24.0043	34.9892	37.8498	99.4753	27.415	24.2421	36.8406	23.9375	22.748	55.7993	29.5661	23.4443	36.4195	30.6783	17.1962	63.4451	30.5414	-0.403654	0.357947	0.67897	-0.0300347	0.828678	1.04829	0.378203	1.22097	Abundance_up	Congruent_up	Uptranslated	No_change	2.85699	3.95549	3.40624
uc004cal.2	PPAPDC3	3.85834	2.251	3.66212	3.66969	2.92093	2.34287	3.69837	3.69532	2.81251	1.86797	5.56734	5.58108	4.44348	2.78611	5.38511	6.72568	3.59768	6.38751	6.26535	6.97314	3.05467	3.66591	2.34024	5.57421	3.61479	6.05539	2.6319	3.69685	4.9926	6.61924	0.0121251	-0.214912	0.724051	0.242896	0.840372	0.923685	0.604598	-0.384363	Abundance_up	Congruent_up	Abundance_up	No_change	0.860204	0.459151	0.659678
uc002ehm.2	AKTIP	2.44718	5.88657	3.52237	3.5337	5.36005	2.08905	3.23939	2.84904	5.04071	6.11915	5.68635	2.7655	4.43553	3.91483	7.39548	4.37519	9.1525	5.03419	4.52977	3.59264	4.16687	3.52804	5.57993	4.22593	4.17518	5.88533	3.72455	3.04422	7.09334	4.06121	-0.212794	-0.1619	0.738259	0.00287314	0.415837	0.929401	0.260403	0.421281	Abundance_up	Congruent_up	No_change	No_change	1.54867	5.46037	3.50452
uc002mxy.2	BC000492	4.58518	1.63954	5.01381	2.59142	2.92468	2.43891	3.93513	3.45405	2.75043	1.53446	4.18868	3.84442	5.13957	3.79158	7.64583	4.43427	5.5413	3.61018	6.45565	4.22357	3.11236	3.80262	2.14245	4.01655	4.46558	6.04005	2.68179	3.69459	4.57574	5.33961	-0.0415784	-0.214812	0.667568	0.520837	0.531319	0.770807	0.0789627	-0.53875	Abundance_up	Congruent_up	No_change	No_change	9.20305	7.53556	8.36931
uc002dfk.1	hCG_1994130	190.155	148.734	224.644	183.614	156.964	78.1906	172.996	178.227	214.488	188.579	308.848	265.138	188.665	157.777	337.231	418.382	401.079	155.273	344.679	371.95	169.444	204.129	201.534	286.993	173.221	377.807	117.577	175.612	278.176	358.315	-0.217093	-0.527202	0.888167	0.0318029	1.02884	1.24239	0.491537	0.25021	Abundance_up	Congruent_up	No_change	No_change	194.779	154.184	174.481
uc001uta.1	HMG1L10	99.325	164.359	70.9453	91.8366	205.511	139.712	50.7343	61.346	260.203	378.308	105.789	78.9487	153.24	136.768	149.777	143.75	479.411	159.452	94.7137	130.185	131.842	81.3909	319.255	92.3689	145.004	146.763	172.611	56.0401	319.432	112.45	-0.538407	0.388718	0.850553	0.137287	1.00475	0.88798	0.18254	1.2759	Abundance_up	Congruent_up	Uptranslated	No_change	121.042	112.856	116.949
uc002nri.2	ZNF675	0.475915	1.8795	1.63807	3.34444	1.36504	1.64806	1.13286	3.59278	2.39627	5.95009	7.05967	3.51651	1.01767	1.7976	4.73103	3.53018	2.68209	1.98135	3.04936	2.75237	1.17771	2.49126	4.17318	5.28809	1.40763	4.1306	1.50655	2.36282	2.33172	2.90086	-0.0763669	0.355268	0.729477	0.25729	0.295974	0.630144	1.08587	1.82516	Abundance_up	Congruent_up	Uptranslated	No_change	0.550473	1.33127	0.94087
uc011cbw.1	STBD1	3.12969	9.19243	3.02418	5.04214	3.57692	6.77913	2.79656	3.1476	10.1679	7.71283	5.0452	3.65874	9.762	7.11753	8.36805	4.53626	12.0995	6.71893	7.02194	3.6408	6.16106	4.03316	8.94037	4.35197	8.43977	6.45215	5.17803	2.97208	9.40922	5.33137	-0.440436	-0.250775	0.677871	0.454025	0.843032	0.861671	0.109758	0.537157	Abundance_up	Congruent_up	No_change	No_change	0.407598	0.781141	0.594369
uc003eci.2	B4GALT4	7.35165	12.9299	6.4672	7.36021	9.27922	9.83676	4.92616	5.93643	16.2181	17.92	6.14183	4.94423	13.1496	8.95992	12.2968	9.00001	22.9296	9.32402	9.44414	6.27384	10.1408	6.9137	17.0691	5.54303	11.0548	10.6484	9.55799	5.43129	16.1268	7.85899	-0.348163	-0.0853855	0.623108	0.124505	0.533049	0.754681	-0.318784	0.751221	Abundance_up	Congruent_up	Uptranslated	No_change	3.99909	6.18896	5.09403
uc001mpj.2	ZDHHC13	2.156	2.96931	1.96488	3.05199	3.07507	2.44221	1.6806	2.04777	6.04663	5.74456	4.7663	1.9172	3.32185	2.45012	4.87211	3.10237	5.94394	3.15068	3.49417	1.73746	2.56265	2.50843	5.89559	3.34175	2.88598	3.98724	2.75864	1.86419	4.54731	2.61581	-0.428242	0.106317	0.668602	0.171425	0.488714	0.721057	0.413817	1.202	Abundance_up	Congruent_up	Uptranslated	No_change	0.526415	1.17477	0.850595
uc003xsh.1	TMEM68	2.65138	5.61749	3.21663	3.97297	3.78421	2.30101	2.05381	2.76376	6.53922	9.89265	15.4311	3.27224	4.24864	2.31763	7.45399	3.88166	13.3604	3.6282	5.07799	4.08565	4.13444	3.5948	8.21594	9.35164	3.28313	5.66783	3.04261	2.40878	8.49432	4.58182	-0.577609	-0.44238	0.656883	-0.332617	0.927618	1.48119	1.37931	0.990734	Abundance_up	Congruent_up	Congruent_up	No_change	3.04072	4.02909	3.53491
uc010ruq.1	BIRC2	1.69772	6.06409	3.42947	5.41995	5.28505	4.13518	2.61503	4.58833	4.94809	14.258	11.8677	3.44557	4.26537	3.80286	12.8953	5.78256	10.0958	4.85344	6.01973	4.90923	3.88091	4.42471	9.60302	7.65663	4.03411	9.33894	4.71012	3.60168	7.47464	5.46448	-0.296914	0.27937	1.07768	0.0558586	0.601417	0.666241	0.791128	1.3071	Abundance_up	Congruent_up	Congruent_up	No_change	4.95102	6.8851	5.91806
uc001uqy.2	USP12	0.619668	1.60676	1.96051	4.26518	0.933562	0.865004	1.74087	2.9308	1.48519	2.20241	3.24973	1.08931	0.592425	2.03844	7.1183	3.31969	1.77698	2.33815	4.142	3.43442	1.11321	3.11285	1.8438	2.16952	1.31543	5.219	0.899283	2.33583	2.05757	3.78821	-0.414296	-0.307885	0.745538	0.240805	0.697578	1.19409	-0.520856	0.727951	Abundance_up	Congruent_up	Uptranslated	No_change	0.824372	0.961322	0.892847
uc010jjk.2	CCDC99	8.29837	17.134	12.4095	18.0777	20.8365	14.5513	7.96436	14.819	21.8958	43.1632	30.6246	13.9316	16.6356	16.9657	31.4222	27.442	40.0307	15.4384	19.9404	25.8723	12.7162	15.2436	32.5295	22.2781	16.8006	29.4321	17.6939	11.3917	27.7346	22.9063	-0.420222	0.476585	0.949188	0.401849	1.00777	0.648432	0.547426	1.35508	Abundance_up	Congruent_up	Uptranslated	No_change	18.9147	22.9849	20.9498
uc010rcf.1	DKK3	2.66047	3.14262	2.22678	3.12394	1.67006	2.8885	0.917235	3.22342	4.54415	3.63466	4.07497	3.19212	2.95655	2.89354	7.24422	4.1012	3.88299	3.83417	5.33357	4.2265	2.90154	2.67536	4.0894	3.63354	2.92505	5.67271	2.27928	2.07033	3.85858	4.78003	-0.36987	-0.348244	1.08431	0.0116396	1.20716	0.759493	0.441646	0.49507	Abundance_up	Congruent_up	No_change	No_change	0.0270046	0.377574	0.202289
uc002uqt.2	ASNSD1	8.99955	38.5668	17.7937	31.1665	31.0238	19.7004	14.4	21.1274	25.7537	64.2235	29.7889	16.2723	17.5447	22.8277	47.6489	29.6557	58.7409	26.672	21.821	24.9354	23.7832	24.4801	44.9886	23.0306	20.1862	38.6523	25.3621	17.7637	42.7064	23.3782	-0.462675	0.0927339	0.658946	-0.236572	0.396229	0.751779	-0.0880569	0.919618	Abundance_up	Congruent_up	Uptranslated	No_change	72.0411	83.9895	78.0153
uc010zzv.1	C20orf45	10.2348	23.9226	24.6072	23.0797	18.7322	12.735	16.4121	17.0507	21.89	27.7605	47.8442	12.0835	15.8857	19.9758	44.7932	28.4189	48.7841	17.1423	28.3925	20.0456	17.0787	23.8435	24.8253	29.9638	17.9307	36.6061	15.7336	16.7314	32.9632	24.219	-0.511039	-0.118349	0.618487	0.0702348	0.533586	1.06701	0.329627	0.53961	Abundance_up	Congruent_up	No_change	No_change	123.116	129.978	126.547
uc002zfa.2	LRRC3	3.59471	4.26995	4.21546	4.90389	4.06171	2.40724	5.01072	4.36527	3.42054	2.85575	4.3672	6.5509	4.9728	5.23824	7.19844	7.48683	5.98546	8.1107	10.2587	8.47493	3.93233	4.55968	3.13815	5.45905	5.10552	7.34263	3.23447	4.688	7.04808	9.36682	0.0400397	-0.281854	0.687367	0.376675	0.998588	1.1237	0.259719	-0.325471	Abundance_up	Congruent_up	No_change	No_change	39.7285	34.7687	37.2486
uc003mjj.2	ZNF354A	0.539729	5.11222	1.6789	5.28437	2.33177	2.75883	1.12624	3.90415	2.83383	8.56369	7.70658	3.15731	1.97527	2.88864	7.16649	3.61102	4.44058	3.60509	3.98015	3.76407	2.82598	3.48164	5.69876	5.43195	2.43196	5.38875	2.5453	2.51519	4.02284	3.87211	-0.469097	-0.150916	0.630187	-0.21663	0.622452	0.660379	0.641704	1.0119	Abundance_up	Congruent_up	Congruent_up	No_change	2.50543	7.26384	4.88463
uc002yam.2	SLMO2	9.8753	23.1558	23.7428	22.269	18.0742	12.2876	15.8356	16.4517	21.121	26.7854	46.206	11.659	15.3276	19.2741	43.2197	27.4206	47.0704	16.5401	27.4083	19.3414	16.5156	23.0059	23.9532	28.9325	17.3008	35.3201	15.1809	16.1436	31.8053	23.3749	-0.511039	-0.121568	0.618487	0.0670154	0.533996	1.06701	0.330688	0.53639	Abundance_up	Congruent_up	No_change	No_change	124.978	132.834	128.906
uc001uwu.2	UFM1	2.02081	8.27086	8.09368	11.5554	4.70719	4.16621	5.58463	10.4767	6.4287	14.4064	17.8601	6.78073	3.25119	4.93891	27.1599	15.6815	16.7722	6.46656	18.258	12.2264	5.14583	9.82452	10.4176	12.3204	4.09505	21.4207	4.4367	8.03064	11.6194	15.2422	-0.290872	-0.213918	1.12455	-0.329524	0.924485	1.38898	0.326593	1.01754	Abundance_up	Congruent_up	Uptranslated	No_change	9.89023	17.413	13.6516
uc002nvq.1	ZNF302	2.39388	6.5659	5.85949	7.50903	7.06078	5.11012	3.37893	6.10219	6.65994	17.2017	19.621	4.70787	4.44466	5.4328	18.3209	9.03224	11.1297	7.85226	7.99116	10.5632	4.47989	6.68426	11.9308	12.1644	4.93873	13.6766	6.08545	4.74056	9.49099	9.2772	-0.49571	0.4419	1.03286	0.140677	0.96863	0.641194	0.863827	1.41316	Abundance_up	Congruent_up	Congruent_up	No_change	12.9713	20.1418	16.5565
uc002igs.2	FAM171A2	33.5113	16.3998	21.6374	17.2821	21.2557	14.6184	26.8215	20.7191	17.1197	15.6001	21.6438	26.0099	39.4856	27.035	30.7752	29.0992	38.63	41.8158	47.7541	39.489	24.9556	19.4598	16.3599	23.8268	33.2603	29.9372	17.937	23.7703	40.2229	43.6216	0.288666	-0.47642	0.621443	0.414438	0.87588	1.16507	0.292092	-0.609198	Abundance_up	Congruent_up	Downtranslated	No_change	10.2895	12.0422	11.1659
uc002dhu.1	ERI2	1.28451	3.42581	2.98575	3.94221	2.48809	1.3448	2.26214	3.10994	4.00375	6.39857	11.878	2.17739	1.45745	2.1201	7.21966	4.46155	5.70348	2.69384	4.65751	4.81983	2.35516	3.46398	5.20116	7.02769	1.78877	5.8406	1.91644	2.68604	4.19866	4.73867	-0.36695	-0.297394	0.753686	-0.396854	0.819	1.1315	1.02062	1.14301	Abundance_up	Congruent_up	Congruent_up	No_change	9.52455	11.4569	10.4907
uc004ayz.2	GALNT12	1.62849	3.62757	1.60589	1.7786	2.07424	2.38689	1.7878	1.4354	6.25471	5.7339	5.7098	1.67302	3.88026	3.03604	3.97947	2.08647	5.42312	2.95363	3.97347	3.51037	2.62803	1.69225	5.99431	3.69141	3.45815	3.03297	2.23057	1.6116	4.18837	3.74192	-0.070448	-0.236572	0.841793	0.396018	1.21529	0.90898	1.12523	1.18961	Abundance_up	Congruent_up	Congruent_up	No_change	0.532854	0.636071	0.584462
uc010kzr.2	ZNF680	0.41136	1.47424	1.47411	2.02242	0.896403	0.830573	0.598775	2.08455	1.48617	7.31589	10.1833	2.25793	0.622325	1.01843	5.72112	3.45091	3.42473	2.15154	3.74536	4.37571	0.942798	1.74827	4.40103	6.22064	0.820379	4.58602	0.863488	1.34166	2.78814	4.06054	-0.381905	-0.126773	1.39132	-0.200658	1.59765	1.69105	1.83114	2.22282	Abundance_up	Congruent_up	Congruent_up	No_change	1.63853	2.92723	2.28288
uc002hqy.1	LOC222901	415.852	475.596	409.191	342.739	411.373	208.791	306.146	302.348	562.753	586.701	494.987	549.634	484.33	434.922	806.608	836.219	1241.48	486.376	619.345	781.051	445.724	375.965	574.727	522.311	459.626	821.414	310.082	304.247	863.928	700.198	-0.305356	-0.523502	1.12751	0.0443102	1.20252	1.47826	0.474309	0.366726	Abundance_up	Congruent_up	No_change	No_change	1150.75	1143.17	1146.96
uc010kdc.2	DKFZp686F0183	2.36418	13.4645	3.96887	10.9893	5.66064	6.5709	2.9952	8.51935	9.42062	15.3293	18.4459	7.21995	5.88655	6.5848	17.7012	12.0391	16.6365	8.15397	10.7153	9.23727	7.91431	7.47909	12.3749	12.8329	6.23567	14.8701	6.11577	5.75727	12.3953	9.97631	-0.377477	-0.371929	0.991481	-0.343919	0.79312	1.01918	0.778915	0.644885	Abundance_up	Congruent_up	Congruent_up	No_change	2.38483	3.06726	2.72605
uc011dem.1	HMMR	0.416375	3.36846	1.24206	8.54563	1.25458	3.22579	1.02659	6.59714	6.77226	18.3824	21.1123	6.14833	0.918622	1.68372	8.70509	7.99586	6.7943	2.56282	8.72311	13.6856	1.89242	4.89384	12.5773	13.6303	1.30117	8.35048	2.24019	3.81186	4.67856	11.2044	-0.360471	0.243389	0.770892	-0.540419	1.55549	1.06245	1.47778	2.73252	Abundance_up	Congruent_up	Uptranslated	No_change	3.3438	4.43068	3.88724
uc010zme.1	C2orf72	5.28581	2.84658	5.03537	4.27428	4.37984	3.03655	5.07382	4.83972	4.55672	2.99963	4.0941	7.19868	4.98764	4.26708	8.54745	7.00389	4.69402	6.70254	9.21395	6.58421	4.0662	4.65482	3.77817	5.64639	4.62736	7.77567	3.7082	4.95677	5.69828	7.89908	0.0906732	-0.132963	0.740241	0.186509	0.672285	0.619807	0.278602	-0.105992	Abundance_up	Congruent_up	No_change	No_change	1.65121	4.42844	3.03983
uc003hjy.2	FAM47E	2.29892	6.78317	2.22142	3.836	2.6573	5.06263	2.09411	2.31208	7.5475	5.66549	3.7416	2.71741	7.27565	5.30454	6.19231	3.33213	8.93173	5.04759	5.18022	2.67437	4.54105	3.02871	6.60649	3.2295	6.29009	4.76222	3.85997	2.2031	6.98966	3.92729	-0.459169	-0.234436	0.652931	0.470057	0.834002	0.856634	0.0926092	0.54086	Abundance_up	Congruent_up	No_change	No_change	0.414507	0.781141	0.597824
uc010tpn.1	CFL2	8.75553	37.4288	23.5316	40.0458	21.9942	10.0668	19.1758	27.2371	13.1026	40.7757	59.8089	19.5827	14.2461	22.6175	64.7915	47.485	55.4508	25.2476	39.5409	38.6929	23.0921	31.7887	26.9391	39.6958	18.4318	56.1382	16.0305	23.2065	40.3492	39.1169	-0.453985	-0.526583	0.820471	-0.325205	0.753264	1.33172	0.320473	0.222302	Abundance_up	Congruent_up	No_change	No_change	74.9529	126.109	100.531
uc003prg.2	ATG5	2.18045	12.721	3.69563	10.3302	5.27939	6.08743	2.78202	7.85728	8.80436	14.6317	17.1874	6.74686	5.46344	6.07307	16.5045	11.1356	15.5165	7.63048	9.99182	8.632	7.4507	7.01292	11.718	11.9671	5.76826	13.82	5.68341	5.31965	11.5735	9.31191	-0.398683	-0.390619	0.978671	-0.369241	0.807745	1.026	0.770992	0.65328	Abundance_up	Congruent_up	Congruent_up	No_change	2.64336	3.17321	2.90828
uc010tqd.1	DKFZp667C045	1.941	8.52278	6.7181	9.10901	5.65604	4.19789	4.99248	7.67028	6.38288	15.544	13.0875	4.79101	3.21172	3.94659	14.3902	9.44057	12.2898	6.15238	8.64896	7.79132	5.23189	7.91355	10.9635	8.93927	3.57916	11.9154	4.92696	6.33138	9.22106	8.22014	-0.321806	-0.0866337	0.590429	-0.547713	0.376643	0.904235	0.175831	1.0673	Abundance_up	Congruent_up	Uptranslated	No_change	5.98973	8.44094	7.21534
uc010hoo.2	PROS1	3.67304	8.95846	3.70067	3.57516	5.24541	4.59315	2.46421	2.98582	12.2184	16.8916	5.95075	2.85368	10.197	6.00451	11.5592	4.54089	19.9191	7.76874	7.94057	6.71199	6.31575	3.63791	14.555	4.40222	8.10076	8.05003	4.91928	2.72502	13.8439	7.32628	-0.416846	-0.360506	1.14588	0.359103	1.42681	1.49273	0.275118	1.20449	Abundance_up	Congruent_up	Uptranslated	No_change	0.709739	1.04651	0.878122
uc004cwi.2	MOSPD2	0.561158	1.84526	1.41801	1.94719	1.55633	1.12158	1.03959	1.50799	4.5155	6.48321	2.30463	1.09535	1.01295	1.58401	4.26327	2.20738	4.03478	1.08275	2.34998	1.7702	1.20321	1.6826	5.49936	1.69999	1.29848	3.23532	1.33896	1.27379	2.55877	2.06009	-0.401564	0.154219	0.943218	0.109933	0.693577	0.93434	0.0148334	2.19237	Abundance_up	Congruent_up	Uptranslated	No_change	0.822972	1.84482	1.33389
uc003vfi.1	PNPLA8	1.19567	3.74942	1.89144	3.42908	4.02487	3.07732	1.74847	3.21043	5.96613	10.2508	8.93541	1.8016	3.29741	2.19446	7.59717	4.065	20.0747	2.66992	6.81147	5.79847	2.47255	2.66026	8.10846	5.36851	2.74594	5.83108	3.55109	2.47945	11.3723	6.30497	-0.101547	0.522265	1.1322	0.1513	1.34647	1.67919	1.01295	1.71343	Abundance_up	Congruent_up	Uptranslated	No_change	0.752399	1.70148	1.22694
uc010fdy.2	UNQ1882	29.4683	41.5924	30.0265	70.3274	29.4688	34.0069	42.095	64.7093	24.5315	21.966	36.615	63.0278	37.4586	64.7185	70.0485	86.5351	32.02	67.8053	69.215	91.6951	35.5304	50.177	23.2488	49.8214	51.0886	78.2918	31.7379	53.4021	49.9126	80.455	0.0898713	-0.162847	0.641836	0.523948	0.591286	0.653201	-0.0102595	-0.611899	Abundance_up	Congruent_up	Downtranslated	No_change	28.5267	22.8942	25.7105
uc002uea.2	STK39	1.97574	4.20723	1.47341	1.91622	2.45565	2.58558	1.54712	1.78129	6.68662	7.72908	4.06314	1.70246	3.89035	3.6737	3.1916	2.04564	5.6337	3.24987	2.30648	1.82107	3.09148	1.69482	7.20785	2.8828	3.78202	2.61862	2.52062	1.6642	4.44179	2.06377	-0.0262989	-0.294521	0.627677	0.29086	0.310452	0.817362	0.766339	1.22127	Abundance_up	Congruent_up	Congruent_up	No_change	0.472698	0.372372	0.422535
uc002shn.2	TEX261	28.4655	40.2493	29.0209	67.9697	28.445	32.8948	40.757	62.6005	23.7282	21.2657	35.4065	60.9159	36.1546	62.6534	67.6747	83.6274	30.9581	65.4892	67.0195	88.703	34.3574	48.4953	22.4969	48.1612	49.404	75.651	30.6699	51.6787	48.2237	77.8612	0.0917247	-0.163796	0.641514	0.524007	0.591335	0.652918	-0.00997509	-0.610891	Abundance_up	Congruent_up	Downtranslated	No_change	36.4971	30.0946	33.2958
uc010vbc.1	EXOD1	1.15677	3.16777	2.78486	3.95887	2.53408	1.40879	2.03124	3.23799	3.58218	6.12283	10.3784	2.2143	1.21876	2.11383	7.7695	4.61131	5.30663	2.25476	4.69753	4.84682	2.16227	3.37187	4.85251	6.29637	1.6663	6.1904	1.97143	2.63462	3.78069	4.77217	-0.355955	-0.133301	0.876486	-0.375902	0.857054	0.939406	0.900972	1.16618	Abundance_up	Congruent_up	Congruent_up	No_change	12.0732	13.2995	12.6863
uc001usx.2	HMGB1	67.8954	126.545	48.9752	68.4234	136.12	93.2272	34.0857	44.2153	179.004	323.449	90.7953	53.8102	102.688	91.9175	95.7153	93.2477	325.709	114.066	62.8654	87.6523	97.2204	58.6993	251.226	72.3028	97.303	94.4815	114.674	39.1505	219.887	75.2589	-0.584313	0.238202	0.686688	0.00122525	0.942832	0.939232	0.300707	1.36966	Abundance_up	Congruent_up	Uptranslated	No_change	119.847	137.15	128.498
uc010ivq.2	EMB	1.25827	4.9483	3.85455	4.95729	2.71183	1.9272	2.60284	4.07764	4.71429	8.50106	6.19027	2.23824	2.52928	3.70169	9.63608	4.5803	5.199	3.61027	7.04801	4.34598	3.10329	4.40592	6.60767	4.21426	3.11549	7.10819	2.31952	3.34024	4.40463	5.697	-0.399493	-0.419972	0.690037	0.00566102	0.770249	0.925196	-0.064166	1.09035	Abundance_up	Congruent_up	Uptranslated	No_change	9.71761	11.1279	10.4227
uc003zjs.2	RANBP6	0.783884	4.16974	3.68883	6.1745	2.94372	1.97928	2.67978	4.68886	3.05253	10.4843	5.90731	2.76176	1.83116	2.29747	15.2153	6.75518	5.18252	3.5477	5.60606	4.90013	2.47681	4.93167	6.76841	4.33453	2.06432	10.9852	2.4615	3.68432	4.36511	5.2531	-0.420675	-0.00894719	1.15542	-0.262821	0.511769	0.826481	-0.186198	1.45033	Abundance_up	Congruent_up	Uptranslated	No_change	39.6264	40.8327	40.2296
uc003fyi.2	FYTTD1	1.93754	10.7196	3.42414	8.63643	4.15711	5.47005	2.41537	6.10063	9.52147	16.6	12.5358	3.91169	5.70595	7.57712	11.6287	7.07834	9.56969	6.33019	7.32668	5.00466	6.32855	6.03029	13.0607	8.22373	6.64154	9.35351	4.81358	4.258	7.94994	6.16567	-0.502052	-0.394764	0.633281	0.0696431	0.534082	0.723833	0.447566	1.04529	Abundance_up	Congruent_up	Uptranslated	No_change	14.6387	9.90607	12.2724
uc010eet.2	ZNF146	6.50723	29.6143	21.7211	35.6041	25.6975	14.9154	17.818	29.8053	31.2602	82.5725	39.5323	23.2092	13.3072	20.7624	55.8392	38.0588	64.8302	20.1892	31.5585	45.1038	18.0608	28.6626	56.9163	31.3708	17.0348	46.949	20.3064	23.8116	42.5097	38.3311	-0.267502	0.169077	0.711926	-0.0843752	0.686849	1.06585	0.130251	1.65598	Abundance_up	Congruent_up	Uptranslated	No_change	55.2408	73.2342	64.2375
uc011abx.1	STCH	5.5532	13.5096	10.5823	15.2408	16.2075	11.3583	7.07181	11.814	35.0221	41.6326	41.6071	5.33057	8.74173	9.87783	29.408	22.849	62.3336	8.6236	29.5581	28.3959	9.53139	12.9115	38.3274	23.4688	9.30978	26.1285	13.7829	9.44289	35.4786	28.977	-0.451358	0.53212	1.01696	-0.0339395	1.61761	1.36407	0.862087	2.00762	Abundance_up	Congruent_up	Uptranslated	No_change	28.9789	34.0543	31.5166
uc001thn.2	SCYL2	1.36067	4.24202	3.14219	4.62953	4.20394	2.53745	2.72789	3.5948	5.88278	11.4693	6.27884	1.63376	2.39219	4.51354	8.02279	6.019	7.32786	2.84282	4.83868	3.87312	2.80135	3.88586	8.67604	3.9563	3.45286	7.02089	3.37069	3.16135	5.08534	4.3559	-0.297695	0.266924	0.85342	0.301672	0.462431	0.593299	0.0259185	1.63092	Abundance_up	Congruent_up	Uptranslated	No_change	4.93609	5.2667	5.10139
uc001kwa.2	ARL3	4.01236	6.63241	4.02365	4.86437	5.33645	3.45681	3.1703	4.05236	5.5026	5.49227	5.15718	4.67597	6.25187	5.16085	8.89414	5.76128	13.2922	5.05637	5.74075	6.13355	5.32239	4.44401	5.49744	4.91657	5.70636	7.32771	4.39663	3.61133	9.17427	5.93715	-0.299331	-0.275676	0.7215	0.100498	0.71724	1.0612	0.145791	0.0466863	Abundance_up	Congruent_up	No_change	No_change	3.80297	4.02886	3.91591
uc010ufa.1	COPS2	2.88613	14.6333	4.13858	12.3687	7.71865	5.9997	2.60144	9.9922	13.7763	44.0868	24.3043	7.48512	8.54799	7.52664	13.2019	14.7856	34.1234	9.65118	13.1897	22.3352	8.7597	8.25362	28.9316	15.8947	8.03732	13.9937	6.85918	6.29682	21.8873	17.7625	-0.390403	-0.352847	0.761682	-0.124168	1.49614	1.67398	0.945448	1.72369	Abundance_up	Congruent_up	Uptranslated	No_change	6.50002	8.13281	7.31642
uc001hke.2	RPS6KC1	1.01221	3.92886	2.38082	4.31725	1.93731	2.35734	1.73063	2.88219	5.00909	6.75067	2.56286	1.8909	2.84388	3.69934	8.96983	5.0055	5.81294	2.9814	4.12787	3.58405	2.47054	3.34904	5.87988	2.22688	3.27161	6.98766	2.14732	2.30641	4.39717	3.85596	-0.538096	-0.202287	1.06106	0.405175	0.741439	1.03404	-0.588721	1.25096	Abundance_up	Congruent_up	Uptranslated	No_change	0.538294	0.40313	0.470712
uc002rvl.2	MCFD2	9.39816	41.6279	14.07	37.7844	21.0309	27.7249	17.9717	28.0583	28.5989	45.5422	22.021	19.1448	30.3597	42.5733	56.0639	28.8578	54.8212	36.9734	38.7219	26.4099	25.513	25.9272	37.0706	20.5829	36.4665	42.4608	24.3779	23.015	45.8973	32.5659	-0.171889	-0.065658	0.711669	0.515338	0.500787	0.912834	-0.333018	0.539042	Abundance_up	Congruent_up	No_change	No_change	20.1852	24.0218	22.1035
uc002yjt.2	HSPA13	5.33607	13.1864	10.1514	15.0823	16.0934	11.3642	6.92165	11.7791	34.1068	40.3786	39.8373	5.31938	8.5676	9.55235	29.4015	22.8507	61.6542	8.59101	29.0715	28.5721	9.26122	12.6168	37.2427	22.5783	9.05998	26.1261	13.7288	9.35039	35.1226	28.8218	-0.432252	0.567933	1.05014	-0.0316942	1.62406	1.35519	0.839589	2.00768	Abundance_up	Congruent_up	Uptranslated	No_change	29.217	34.3645	31.7908
uc003cav.2	DPH3	2.77614	7.1642	8.16039	12.0456	6.29649	2.9913	6.77533	7.9068	3.37626	7.63814	15.8494	8.86216	3.03111	4.38974	17.3534	13.4527	9.41367	6.8599	10.0762	10.0199	4.97017	10.103	5.5072	12.3558	3.71043	15.4031	4.6439	7.34107	8.13678	10.048	-0.460724	-0.0979598	0.608435	-0.421709	0.452853	0.809123	0.290398	0.148023	Abundance_up	Congruent_up	No_change	No_change	100.985	88.8729	94.929
uc003nek.2	ACOT13	8.27635	11.7724	10.7144	7.27489	13.4707	6.89058	8.44779	6.15119	19.1718	13.5607	20.7275	9.90962	10.0949	10.8143	14.4307	13.3989	21.4258	9.78681	9.98926	9.7439	10.0244	8.99464	16.3663	15.3186	10.4546	13.9148	10.1806	7.29949	15.6063	9.86658	-0.301268	0.0223183	0.62948	0.0606336	0.434754	0.6163	0.768143	0.707216	Abundance_up	Congruent_up	Congruent_up	No_change	3.84325	3.70138	3.77231
uc001kys.3	ADD3	2.37515	5.79059	5.41988	6.30727	5.62925	4.20503	4.3869	4.9318	8.84775	17.1616	19.6605	4.03706	3.75756	5.74487	12.5773	6.80372	11.3178	4.09847	8.56216	8.01281	4.08287	5.86357	13.0047	11.8488	4.75121	9.69049	4.91714	4.65935	7.70814	8.28749	-0.331651	0.268235	0.724789	0.218712	0.830805	0.648564	1.01489	1.67138	Abundance_up	Congruent_up	Uptranslated	No_change	1.584	1.80836	1.69618
uc003pnc.2	UBE2J1	2.96069	14.2312	6.41301	13.2827	5.36513	7.52493	5.45296	9.55545	6.31577	11.7194	10.1949	5.70259	6.35943	9.54664	19.7003	12.0396	9.6735	10.0779	13.9122	9.96126	8.59593	9.84784	9.0176	7.94876	7.95303	15.8699	6.44503	7.50421	9.87572	11.9367	-0.392108	-0.415467	0.688417	-0.112148	0.669635	0.615698	-0.309078	0.0690902	Abundance_up	Congruent_up	No_change	No_change	13.7195	10.1735	11.9465
uc003eln.1	RAB43	4.59873	3.01169	3.69694	4.16279	3.28612	3.80599	3.89621	5.0507	3.94791	3.14288	3.28462	4.62177	5.12508	4.69892	6.13878	5.99991	5.02412	5.63257	8.06728	6.38618	3.80521	3.92986	3.54539	3.95319	4.912	6.06935	3.54605	4.47345	5.32834	7.22673	0.18691	-0.101763	0.627062	0.368333	0.691954	0.587473	0.00853976	-0.102031	Abundance_up	Congruent_up	No_change	No_change	0.0360127	0.459739	0.247876
uc010pmn.1	C1orf9	1.64081	5.65943	2.9338	4.82887	2.7504	4.03971	1.80998	3.92284	7.37642	15.4012	11.3066	2.95455	5.53742	5.23407	9.69347	5.23842	18.3139	4.76455	8.52589	7.2734	3.65012	3.88133	11.3888	7.13058	5.38574	7.46594	3.39505	2.86641	11.5392	7.89965	-0.437309	-0.10451	0.943772	0.561202	1.46254	1.76504	0.877466	1.6416	Abundance_up	Congruent_up	Uptranslated	No_change	2.33328	1.81824	2.07576
uc010hsy.1	hCG_2022580	4.50354	2.94935	3.62041	4.07662	3.21809	3.7272	3.81555	4.94615	3.86619	3.07782	3.21663	4.52609	5.01899	4.60165	6.01171	5.87571	4.92012	5.51597	7.90029	6.25399	3.72644	3.84851	3.472	3.87136	4.81032	5.94371	3.47265	4.38085	5.21805	7.07714	0.18691	-0.101763	0.627062	0.368333	0.691954	0.587473	0.00853976	-0.102031	Abundance_up	Congruent_up	No_change	No_change	0.0360127	0.459739	0.247876
uc002pyj.2	ZNF614	0.795355	2.52184	2.62576	3.85158	2.77419	2.04551	1.89224	2.98485	2.82939	5.2318	4.7566	1.64131	1.8997	2.39719	6.55442	4.25375	5.95947	2.4404	3.83328	3.24986	1.6586	3.23867	4.0306	3.19895	2.14844	5.40409	2.40985	2.43855	4.19994	3.54157	-0.409379	0.53898	0.738651	0.373326	0.538368	0.801423	-0.0178007	1.28103	Abundance_up	Congruent_up	Uptranslated	No_change	7.88353	11.1548	9.51918
uc010fqg.2	C2orf37	1.22499	2.30283	3.50652	4.19451	2.59525	1.37155	2.81222	2.77616	3.26502	4.4715	4.5199	1.3651	2.29722	2.65369	6.91863	4.69052	5.18424	1.71526	4.05826	4.13263	1.76391	3.85052	3.86826	2.9425	2.47546	5.80457	1.9834	2.79419	3.44975	4.09545	-0.46262	0.169196	0.592138	0.488918	0.551588	0.798518	-0.388009	1.13291	Abundance_up	Congruent_up	Uptranslated	No_change	1.82607	2.20451	2.01529
uc003yqe.2	ZHX1	1.41321	4.48671	3.31992	7.71178	3.97344	2.68381	3.22468	5.18783	5.06028	10.3992	7.66738	2.19128	2.04474	5.43464	10.7597	7.33384	7.30556	3.52262	5.89677	5.65461	2.94996	5.51585	7.72973	4.92933	3.73969	9.04677	3.32863	4.20626	5.41409	5.77569	-0.391047	0.174232	0.713819	0.342223	0.457456	0.70179	-0.162192	1.38972	Abundance_up	Congruent_up	Uptranslated	No_change	16.8033	20.391	18.5971
uc003pdn.1	ZNF451	1.63346	2.27604	3.41901	3.65177	2.81329	2.98856	2.22633	3.1315	5.56774	8.28109	7.31407	1.91762	2.30922	3.5271	7.54202	4.78383	9.34776	2.27201	6.29128	5.4342	1.95475	3.53539	6.92441	4.61584	2.91816	6.16293	2.90093	2.67892	5.80989	5.86274	-0.400221	0.569533	0.801746	0.578078	1.12993	1.00199	0.384725	1.82471	Abundance_up	Congruent_up	Uptranslated	No_change	2.82848	2.35996	2.59422
uc004esn.1	ZBTB33	0.744855	4.41799	2.75636	5.41814	2.63007	2.24197	2.34243	3.37609	4.70931	12.557	5.60826	2.34987	1.72549	3.60814	7.32638	4.98792	5.21935	2.19022	5.0854	3.81414	2.58142	4.08725	8.63316	3.97906	2.66682	6.15715	2.43602	2.85926	3.70478	4.44977	-0.515487	-0.0836412	0.591134	0.0469524	0.638089	0.604864	-0.0387004	1.74172	Abundance_up	Congruent_up	Uptranslated	No_change	74.9174	105.189	90.0532
uc003klr.3	ELL2	0.748943	3.01177	2.57503	4.28465	1.94937	1.93223	2.60427	3.73197	3.87964	5.66548	6.09593	1.52647	2.51392	2.6268	7.39731	4.18309	5.9012	2.49792	6.74022	3.98332	1.88036	3.42984	4.77256	3.8112	2.57036	5.7902	1.9408	3.16812	4.19956	5.36177	-0.114514	0.0456475	0.755471	0.450963	0.759082	1.11358	0.152104	1.34376	Abundance_up	Congruent_up	Uptranslated	No_change	0.672084	1.36188	1.01698
uc003svm.3	FAM126A	1.23709	3.50118	3.05144	5.02331	2.76588	2.76943	1.83761	3.62574	8.18367	9.87586	8.74953	1.96316	3.04871	3.40216	7.18858	5.36914	6.74932	2.82119	5.0105	3.95782	2.36914	4.03738	9.02976	5.35635	3.22544	6.27886	2.76766	2.73168	4.78525	4.48416	-0.563632	0.224304	0.637085	0.445133	0.715051	0.789931	0.407832	1.93033	Abundance_up	Congruent_up	Uptranslated	No_change	7.90336	9.94458	8.92397
uc003ftn.2	OPA1	0.649882	3.91281	1.42752	3.26946	1.51268	2.74875	1.0791	2.33601	4.50523	11.3717	6.29248	1.45414	2.71847	3.30373	4.52402	3.05305	5.88664	2.35867	3.04563	3.75848	2.28134	2.34849	7.93846	3.87331	3.0111	3.78853	2.13072	1.70755	4.12265	3.40205	-0.459801	-0.0985461	0.689906	0.400406	0.994473	0.952235	0.721834	1.79897	Abundance_up	Congruent_up	Uptranslated	No_change	3.70688	4.06333	3.8851
uc001pjv.2	CUL5	1.20305	3.62018	2.52412	4.32651	2.83316	2.10803	2.19833	3.03964	4.65322	11.2766	11.6639	1.58851	2.58157	3.09082	6.37164	4.46191	6.45232	3.05065	5.44995	5.69427	2.41162	3.42532	7.9649	6.6262	2.8362	5.41678	2.47059	2.61899	4.75148	5.57211	-0.387229	0.0348573	0.661196	0.233957	1.08921	0.94352	0.951944	1.72366	Abundance_up	Congruent_up	Uptranslated	No_change	4.83183	5.85696	5.34439
uc009zrk.2	FRS2	0.631502	1.92715	1.99246	3.14599	1.61919	0.788285	1.55821	2.42675	2.90867	5.69051	3.52106	1.3724	0.948477	1.57849	6.65437	4.2789	4.04423	2.03627	4.49074	2.89716	1.27932	2.56923	4.29959	2.44673	1.26348	5.46664	1.20374	1.99248	3.04025	3.69395	-0.366769	-0.0878595	1.08932	-0.017977	0.8906	1.33667	-0.0704816	1.74882	Abundance_up	Congruent_up	Uptranslated	No_change	1.72957	1.7516	1.74059
uc003qrd.2	GTF2H5	2.0327	4.7436	4.32485	5.65597	3.86054	2.26394	3.34584	4.42342	3.97291	6.44978	7.71319	9.59164	3.73559	3.23231	12.3147	10.4262	11.468	5.8633	6.34977	9.62972	3.38815	4.99041	5.21135	8.65242	3.48395	11.3705	3.06224	3.88463	8.66567	7.98975	-0.361382	-0.14591	1.18806	0.0402268	1.04037	1.50072	0.793945	0.621159	Abundance_up	Congruent_up	Congruent_up	No_change	17.1313	21.0942	19.1128
uc002baw.2	CSPG4	4.74911	1.01269	6.50551	5.36971	2.64447	3.79792	7.77235	7.11433	6.71677	5.09213	8.32433	9.60964	4.4019	4.18279	10.9725	9.8617	6.07279	4.71904	16.5286	14.184	2.8809	5.93761	5.90445	8.96698	4.29235	10.4171	3.2212	7.44334	5.39592	15.3563	0.326068	0.161078	0.810998	0.575248	1.04481	0.744272	0.594741	1.03528	Abundance_up	Congruent_up	Congruent_up	No_change	0.213139	0.388704	0.300921
uc001tdr.2	DKFZp761C241	0.705959	5.07965	2.71213	7.3623	6.64727	3.07956	4.35141	4.31277	4.72594	5.4929	5.71207	3.05818	1.86901	5.26765	11.7588	11.4914	11.5588	3.49617	6.5832	8.16557	2.89281	5.03721	5.10942	4.38513	3.56833	11.6251	4.86341	4.33209	7.5275	7.37439	-0.217563	0.749499	1.20655	0.30278	0.76746	0.630202	-0.200007	0.82069	Abundance_up	Congruent_up	Uptranslated	Uptranslated	1.04124	0.813824	0.927531
uc011aso.1	CRBN	0.757465	4.41913	2.20084	5.95844	5.37975	3.51193	2.2868	5.37378	5.63416	7.10981	9.33914	3.66854	1.86213	3.43807	5.40718	8.82926	15.315	3.55985	4.59772	11.2646	2.5883	4.07964	6.37198	6.50384	2.6501	7.11822	4.44584	3.83029	9.43743	7.93114	-0.0909882	0.780453	0.803075	0.0340433	1.05008	1.08594	0.672851	1.29974	Abundance_up	Congruent_up	Uptranslated	Uptranslated	0.345431	0.599969	0.4727
uc003jja.2	BRIX1	23.2767	75.0231	25.7836	56.1104	76.1711	74.5057	26.4002	45.2691	89.5954	141.413	112.865	45.7811	57.9203	49.5975	65.6409	70.5257	177.479	49.4033	42.1115	75.4918	49.1499	40.947	115.504	79.3229	53.7589	68.0833	75.3384	35.8347	113.441	58.8017	-0.192403	0.616198	0.733543	0.129317	0.714501	0.590488	0.953979	1.23269	Abundance_up	Congruent_up	Congruent_up	Uptranslated	4.86124	12.0962	8.47871
uc001gsl.2	RGS2	6.95074	12.1654	6.74349	6.07398	30.264	15.4322	9.85905	8.43114	17.8279	23.8293	13.8176	7.11001	7.69392	5.88449	10.7378	8.81527	62.2575	12.9721	13.6121	16.7204	9.55807	6.40873	20.8286	10.4638	6.78921	9.77653	22.8481	9.14509	37.6148	15.1662	0.512959	1.25728	0.609284	-0.493476	0.729794	0.719227	0.707295	1.12377	Abundance_up	Congruent_up	Congruent_up	Uptranslated	20.5411	28.4427	24.4919
uc010orn.1	DNAJB4	1.14325	3.01379	2.29653	3.33837	4.4973	2.17218	1.98142	2.80371	5.41719	7.54095	9.13612	2.29683	2.46624	1.34533	6.56644	3.82136	8.74248	1.30312	5.09451	4.40787	2.07852	2.81745	6.47907	5.71647	1.90578	5.1939	3.33474	2.39256	5.0228	4.75119	-0.235833	0.682015	0.882427	-0.125174	0.98973	0.590918	1.02073	1.64023	Abundance_up	Congruent_up	Uptranslated	Uptranslated	2.02803	3.44281	2.73542
uc003ibb.2	LARP7	3.52259	6.25281	8.07914	12.7092	9.1884	6.86582	4.83656	9.88111	19.0102	24.2335	42.7531	12.5353	5.80395	7.36039	15.239	18.3925	23.1496	5.28923	16.2694	21.5101	4.8877	10.3942	21.6218	27.6442	6.58217	16.8157	8.02711	7.35884	14.2194	18.8898	-0.498227	0.715725	0.694035	0.429407	1.36005	0.824908	1.4112	2.14526	Abundance_up	Congruent_up	Uptranslated	Uptranslated	4.36472	5.20748	4.7861
uc001ssc.1	TBK1	2.35829	2.87821	3.52843	3.52798	4.80864	3.12169	2.06635	2.66024	6.12939	10.6862	8.29786	2.41998	3.12176	3.24925	6.58574	4.35649	11.058	2.24377	4.10522	4.85978	2.61825	3.52821	8.40778	5.35892	3.1855	5.47112	3.96516	2.3633	6.65089	4.4825	-0.578133	0.598778	0.632901	0.282918	0.923502	0.746168	0.603008	1.68312	Abundance_up	Congruent_up	Uptranslated	Uptranslated	5.20248	5.35097	5.27673
uc003hva.3	RG9MTD2	1.90437	2.30237	2.83105	3.27335	4.51094	2.88253	1.67977	2.27886	4.60789	6.03012	7.51868	1.60758	2.46014	2.65088	5.53489	5.70144	10.0476	2.62967	3.51343	4.64427	2.10337	3.0522	5.31901	4.56313	2.55551	5.61816	3.69673	1.97932	6.33863	4.07885	-0.624847	0.813549	0.880249	0.28091	1.04316	0.777922	0.580174	1.33846	Abundance_up	Congruent_up	Uptranslated	Uptranslated	2.86896	5.44837	4.15866
uc010sws.1	KIAA1033	0.567978	0.819691	1.43893	1.96405	1.23287	0.9389	0.789682	1.73197	2.15683	5.5306	12.3155	0.65875	0.573785	0.777102	2.75575	2.55002	3.13583	0.856541	3.13766	2.74454	0.693835	1.70149	3.84372	6.48713	0.675443	2.65289	1.08588	1.26083	1.99619	2.9411	-0.43243	0.646205	0.640763	-0.0387576	1.22199	0.878377	1.93078	2.46984	Abundance_up	Congruent_up	Congruent_up	Uptranslated	2.53452	2.83164	2.68308
uc011mpu.1	KIAA0385	7.62429	6.30506	4.01472	5.00232	9.20026	8.52462	7.03945	5.7766	7.59815	5.11956	4.39216	6.77571	8.72078	7.3763	9.05585	8.05306	5.29987	4.47758	7.25563	6.20737	6.96468	4.50852	6.35885	5.58393	8.04854	8.55445	8.86244	6.40802	4.88872	6.7315	0.507225	0.347647	0.924021	0.20867	0.0710486	-0.858247	0.308628	-0.13129	Abundance_up	Downtranslated	No_change	No_change	3.21021	5.54638	4.37829
uc009zbd.1	LOC401308	146.881	314.827	190.546	449.02	368.827	593.443	315.14	313.05	472.885	535.438	206.792	249.266	116.823	267.166	548.409	625.23	171.375	148.774	335.816	399.535	230.854	319.783	504.161	228.029	191.994	586.819	481.135	314.095	160.075	367.676	-0.0258936	1.05946	0.875822	-0.265915	0.227235	-1.58769	-0.487878	1.12691	Abundance_up	Downtranslated	Uptranslated	Uptranslated	1899.16	1774.96	1837.06
uc009zbc.2	HSPA8	304.03	521.614	297.59	570.962	541.909	901.455	393.891	408.059	718.247	981.381	324.765	359.584	248.952	437.659	689.624	805.427	370.359	292.627	438.824	546.918	412.822	434.276	849.814	342.175	343.305	747.525	721.682	400.975	331.493	492.871	-0.115099	0.805843	0.78351	-0.266027	0.297697	-1.12238	-0.34388	1.04163	Abundance_up	Downtranslated	Uptranslated	Uptranslated	1791.24	1731.15	1761.2
uc004ehk.2	RPL36A	15.5929	48.7269	27.7043	45.7566	50.4258	28.5215	52.2157	92.1857	28.7958	63.529	36.4962	89.5238	25.1488	36.4968	66.398	78.2166	76.6965	29.6715	41.1678	95.3616	32.1599	36.7304	46.1624	63.01	30.8228	72.3073	39.4736	72.2007	53.184	68.2647	0.975038	0.295626	0.977166	-0.0612655	-0.0808735	0.430102	0.778605	0.521455	Abundance_up	No_change	Abundance_up	Abundance_up	50.6949	53.2728	51.9838
uc002zgk.3	C21orf67	2.96244	2.66655	3.67253	4.34291	3.06039	3.27871	7.21881	6.60529	2.01464	1.60985	7.64749	5.64341	2.57699	4.15611	5.83378	6.2784	2.25494	5.29956	5.83959	5.87408	2.81449	4.00772	1.81224	6.64545	3.36655	6.05609	3.16955	6.91205	3.77725	5.85684	0.786333	0.171402	0.595605	0.258396	-0.238992	0.253058	0.729586	-0.635099	Abundance_up	No_change	Downtranslated	Abundance_up	4.11598	8.51685	6.31642
uc002voz.2	MFF	4.67055	17.7734	10.3629	15.6087	7.61612	6.55672	8.81279	12.049	5.68478	10.737	14.8156	15.8342	5.97182	9.73455	24.875	15.6819	8.30705	10.8705	14.379	14.0428	11.222	12.9858	8.21087	15.3249	7.85319	20.2784	7.08642	10.4309	9.58876	14.2109	-0.316071	-0.663199	0.643009	-0.514978	0.446131	0.436287	0.23894	-0.450722	Abundance_up	No_change	No_change	Congruent_down	11.576	13.3038	12.4399
uc002sek.3	CNRIP1	1.57939	7.84399	2.36116	6.38572	1.87609	3.60382	1.86449	5.21936	2.47004	4.97156	3.87744	6.59014	2.68039	5.26373	7.39671	6.15808	2.09036	4.34062	5.17911	5.15258	4.71169	4.37344	3.7208	5.23379	3.97206	6.7774	2.73995	3.54192	3.21549	5.16584	-0.304237	-0.782092	0.631961	-0.246356	0.544471	0.230885	0.259087	-0.34063	Abundance_up	No_change	No_change	Congruent_down	2.58124	2.07682	2.32903
uc010vus.1	PER1	2.74473	1.44117	2.88426	5.15236	3.33391	4.38217	6.57732	9.1682	3.98108	2.25426	4.25657	4.18737	2.08915	3.96394	6.85766	5.4292	5.59848	2.91277	12.0374	9.42498	2.09295	4.01831	3.11767	4.22197	3.02655	6.14343	3.85804	7.87276	4.25562	10.7312	0.970281	0.882328	0.612455	0.532133	0.446868	0.141502	0.0713277	0.574928	Abundance_up	No_change	No_change	Congruent_up	15.952	11.9229	13.9375
uc004bng.1	RC3H2	1.94161	1.9078	0.554245	5.37122	1.03919	1.17685	4.39632	3.98739	1.52021	2.12031	1.51588	3.11803	1.21746	1.91858	6.69115	3.79006	0.850771	1.62669	3.91207	2.65949	1.9247	2.96273	1.82026	2.31695	1.56802	5.2406	1.10802	4.19185	1.23873	3.28578	0.50066	-0.796652	0.822804	-0.295696	-0.351352	0.160878	-0.3547	-0.0804901	Abundance_up	No_change	No_change	Downtranslated	17.7954	18.5017	18.1485
uc001guh.2	C1orf53	1.30566	2.07746	1.77037	3.56504	1.47528	1.11841	2.41884	4.07007	0.706308	0.820933	3.52146	4.8289	1.25699	1.19995	5.7267	4.98922	0.988193	1.63752	3.6951	2.91745	1.69156	2.6677	0.763621	4.17518	1.22847	5.35796	1.29685	3.24446	1.31286	3.30628	0.282378	-0.383349	1.00608	-0.461496	0.0272319	0.0177032	0.64624	-1.14743	Abundance_up	No_change	Downtranslated	No_change	5.97005	6.37707	6.17356
uc002ffu.2	C16orf61	14.1012	29.7979	23.9378	33.7656	21.7043	16.0418	18.7719	28.3579	15.857	19.0064	39.3797	56.4643	21.753	17.7993	59.6921	36.376	21.8157	27.4546	28.0728	27.7726	21.9496	28.8517	17.4317	47.922	19.7761	48.034	18.873	23.5649	24.6352	27.9227	-0.29202	-0.217868	0.7354	-0.150432	0.244801	0.384395	0.73203	-0.332481	Abundance_up	No_change	Abundance_up	No_change	12.1563	10.3556	11.2559
uc002ysn.1	C21orf60	14.9161	44.5349	12.3432	25.1179	39.9042	26.295	19.6188	19.1931	38.5058	39.8242	10.0575	20.4507	27.8754	27.2441	31.7494	27.5251	56.9779	25.2571	12.5961	17.7604	29.7255	18.7306	39.165	15.2541	27.5598	29.6373	33.0996	19.4059	41.1175	15.1783	0.0511024	0.15511	0.662016	-0.109138	-0.354491	0.312938	-0.296197	0.397861	Abundance_up	No_change	No_change	No_change	1.64825	1.66286	1.65555
uc002wol.1	hCG_1811060	5.71215	9.30593	10.8141	8.9019	11.2036	5.86742	8.70389	7.26381	10.1009	7.82678	7.84838	7.67312	5.84939	6.53732	18.0137	12.2582	11.8441	7.77747	11.1536	10.9078	7.50904	9.85798	8.96385	7.76075	6.19336	15.136	8.5355	7.98385	9.81078	11.0307	-0.304208	0.184847	0.618618	-0.277907	0.466372	0.200893	-0.345096	0.25549	Abundance_up	No_change	No_change	No_change	4.43326	3.63825	4.03575
uc001sea.3	ATF7	1.99976	2.57898	2.5688	4.0832	3.09202	1.76305	4.3691	2.73787	2.97491	3.4577	7.0967	1.90306	1.39324	2.43204	6.16611	4.29392	4.907	2.34557	3.63074	3.65218	2.28937	3.326	3.21631	4.49988	1.91264	5.23001	2.42753	3.55348	3.62629	3.64146	0.0954474	0.0845421	0.653027	-0.259382	0.0352817	0.579002	0.436099	0.490456	Abundance_up	No_change	No_change	No_change	0.0988085	0.0720794	0.0854439
uc002zpg.2	MRPL40	175.172	178.127	123.231	92.3787	200.65	123.87	100.917	78.3678	200.934	146.1	114.088	159.028	243.802	212.911	185.648	182.646	255.76	190.007	127.695	134.885	176.649	107.805	173.517	136.558	228.356	184.147	162.26	89.6424	222.883	131.29	-0.266171	-0.122581	0.772437	0.370398	0.550501	0.457982	0.341095	-0.0258081	Abundance_up	No_change	No_change	No_change	70.8315	58.9079	64.8697
uc004bod.1	AK131516	2.83622	1.77287	3.2963	2.28176	1.48789	1.90886	3.66969	3.83264	1.35619	1.75143	5.19073	5.38007	2.14538	1.60917	4.71253	4.88385	1.01197	3.11735	3.66469	3.36843	2.30455	2.78903	1.55381	5.2854	1.87728	4.79819	1.69838	3.75116	2.06466	3.51656	0.427575	-0.440328	0.782728	-0.295842	-0.0931735	0.28175	0.922249	-0.568674	Abundance_up	No_change	Abundance_up	No_change	5.79245	6.76082	6.27664
uc002plo.2	FTL	172.628	117.191	442.313	514.975	114.534	118.379	602.161	609.492	88.7355	55.4236	418.731	566.139	124.958	131.364	623.405	823.57	88.645	257.737	590.943	831.253	144.91	478.644	72.0795	492.435	128.161	723.488	116.457	605.827	173.191	711.098	0.339951	-0.315359	0.596014	-0.177201	0.231143	0.57257	0.0409793	-1.00749	Abundance_up	No_change	Downtranslated	No_change	433.059	482.164	457.611
uc010stx.1	KRR1	1.2889	7.41214	2.99595	8.64106	7.59379	5.30118	4.44709	8.92628	8.08051	18.9429	12.4152	5.30601	3.5342	5.45132	9.20083	8.42244	12.7234	4.10342	6.5841	11.4474	4.35052	5.81851	13.5117	8.8606	4.49276	8.81163	6.44749	6.68668	8.4134	9.01574	0.200643	0.567549	0.598761	0.0464139	0.431155	0.383952	0.606756	1.63495	Abundance_up	No_change	Uptranslated	No_change	26.406	24.2154	25.3107
uc003lfd.2	C5orf32	42.0186	41.5493	31.1424	38.1014	30.7798	27.2146	38.9702	36.3149	18.1433	18.6249	28.5719	49.798	37.0026	45.6409	61.6643	53.9276	27.1259	52.0543	45.2775	40.2866	41.7839	34.6219	18.3841	39.1849	41.3217	57.7959	28.9972	37.6425	39.5901	42.7821	0.12068	-0.527034	0.739284	-0.0160462	0.184642	0.449227	0.178615	-1.18449	Abundance_up	No_change	Downtranslated	No_change	1.64299	1.77602	1.70951
uc011cfa.1	SID6-306	6.22461	7.5699	3.44735	5.70522	8.32106	5.41534	4.03636	4.6648	13.8247	9.70161	9.22171	3.66575	9.98057	10.2557	7.40216	7.80373	10.6564	7.53607	5.49537	2.91541	6.89726	4.57629	11.7632	6.44373	10.1181	7.60295	6.8682	4.35058	9.09624	4.20539	-0.0729706	-0.00609056	0.732381	0.552851	-0.0489667	0.405339	0.493719	0.770182	Abundance_up	No_change	Congruent_up	No_change	5.53753	4.70479	5.12116
uc003ept.1	TopBP1	3.38868	6.17206	4.59477	8.37811	6.63055	4.67261	4.74095	5.66814	9.95927	8.71738	6.57599	1.30762	3.71987	6.08756	14.9535	7.25471	7.84431	2.54361	7.92753	3.94346	4.78037	6.48644	9.33833	3.9418	4.90372	11.1041	5.65158	5.20454	5.19396	5.9355	-0.317655	0.241533	0.775597	0.0367537	0.189597	-0.121819	-0.718571	0.966042	Abundance_up	No_change	Uptranslated	No_change	3.17686	4.56253	3.86969
uc002dys.2	ZNF688	10.5742	5.79647	14.5302	7.37148	9.54231	5.20091	13.5515	9.56604	4.22297	3.1904	12.537	13.0724	8.54881	9.53172	14.7964	20.0915	6.85367	13.0291	15.0768	16.212	8.18533	10.9508	3.70668	12.8047	9.04026	17.4439	7.37161	11.5588	9.94137	15.6444	0.0779469	-0.151062	0.671685	0.143324	0.436657	0.431465	0.225637	-1.14291	Abundance_up	No_change	Downtranslated	No_change	13.1806	13.5385	13.3596
uc010szj.1	COQ5	17.411	32.3435	11.0795	17.0694	29.971	24.6772	11.1485	16.9451	31.6051	38.5818	10.0868	17.1896	38.0245	26.325	26.21	17.6395	35.7935	40.8227	14.8606	16.0855	24.8772	14.0745	35.0934	13.6382	32.1748	21.9248	27.3241	14.0468	38.3081	15.4731	-0.00283593	0.135347	0.639481	0.371103	0.139515	0.487475	-0.0454243	0.496375	Abundance_up	No_change	No_change	No_change	2.55396	4.57091	3.56243
uc001ets.2	PLEKHO1	21.7257	17.832	19.5666	26.9888	15.6434	15.7211	21.4615	27.0737	8.95134	8.93089	18.383	29.4861	19.2433	19.9946	38.1694	33.9029	15.3389	24.2424	38.5972	33.4134	19.7788	23.2777	8.94112	23.9345	19.619	36.0361	15.6822	24.2676	19.7907	36.0053	0.060083	-0.334825	0.630494	-0.0117085	0.569176	0.335687	0.0401444	-1.14543	Abundance_up	No_change	Downtranslated	No_change	19.676	13.7786	16.7273
uc001ptp.1	C11orf60	9.02992	13.8785	9.80822	10.3892	15.3045	10.9277	9.78335	13.662	10.111	9.14971	8.7728	12.1796	10.2824	11.6387	14.4719	15.965	12.3679	14.5802	9.27222	10.8798	11.4542	10.0987	9.63037	10.4762	10.9606	15.2184	13.1161	11.7227	13.474	10.076	0.21513	0.195466	0.591649	-0.0635532	-0.218379	0.0388422	0.0529413	-0.250212	Abundance_up	No_change	No_change	No_change	8.09981	9.61558	8.8577
uc001xcu.3	MUDENG	1.74492	5.55776	2.87753	7.31831	6.50098	2.71554	4.59166	4.85132	5.82303	9.05122	2.73467	2.07848	2.30982	6.06165	8.20737	7.98749	7.2243	3.20302	5.07892	5.45483	3.65134	5.09792	7.43712	2.40658	4.18574	8.09743	4.60826	4.72149	5.21366	5.26687	-0.110668	0.335797	0.667555	0.197056	0.157706	0.178074	-1.08293	1.02632	Abundance_up	No_change	Uptranslated	No_change	29.063	33.0554	31.0592
uc001lgy.1	PSTK	4.08386	5.8058	2.35498	3.87713	4.93265	5.06184	2.76345	4.38475	5.09766	5.27564	3.41829	3.395	3.41757	4.2709	4.85301	4.87469	3.67353	4.3837	4.16669	3.86851	4.94483	3.11606	5.18665	3.40664	3.84424	4.86385	4.99725	3.5741	4.02861	4.0176	0.19786	0.0152121	0.642378	-0.363224	0.168753	-0.31085	0.128629	0.0688826	Abundance_up	No_change	No_change	No_change	0.158399	3.10539	1.6319
uc009zaf.1	DKFZp586N0222	8.68061	13.396	9.36553	10.0457	14.607	10.4561	9.47535	13.0783	9.78932	8.87646	8.49637	11.7084	9.9464	11.3907	13.9925	15.4628	12.0449	14.0162	8.97243	10.2565	11.0383	9.70562	9.33289	10.1024	10.6686	14.7276	12.5316	11.2768	13.0305	9.61445	0.216469	0.183047	0.601634	-0.049156	-0.230084	0.0563278	0.0578045	-0.242125	Abundance_up	No_change	No_change	No_change	8.09981	9.61558	8.8577
uc001vqk.3	ARGLU1	13.2641	30.5222	33.7767	46.9641	24.4392	24.0476	27.6614	34.4272	30.1826	36.8389	63.2592	21.2568	18.4759	20.4909	90.4653	31.6534	29.7041	23.5419	52.2809	35.081	21.8931	40.3704	33.5107	42.258	19.4834	61.0594	24.2434	31.0443	26.623	43.6809	-0.37897	0.147111	0.596914	-0.168235	0.492675	0.135084	0.065926	0.614143	Abundance_up	No_change	Congruent_up	No_change	6.83979	5.15223	5.99601
uc004dzm.3	ZMYM3	9.37453	6.97054	6.41785	7.70618	10.3328	8.90042	10.5438	8.80238	12.1001	6.7538	7.93217	9.19179	9.7329	8.95942	11.4022	11.5895	8.26375	7.55887	12.1018	12.0923	8.17254	7.06202	9.42695	8.56198	9.34616	11.4959	9.6166	9.67311	7.91131	12.097	0.453899	0.234744	0.702964	0.19359	0.322603	-0.281612	0.277864	0.206007	Abundance_up	No_change	No_change	No_change	5.85669	4.51886	5.18777
uc002kzf.1	RPRD1A	8.10154	26.3297	19.1772	25.49	13.7052	13.753	12.4366	19.2127	20.6997	33.4769	48.9475	13.8106	11.815	15.6664	42.1157	26.8784	21.7207	15.0092	25.7444	19.3239	17.2156	22.3336	27.0883	31.379	13.7407	34.4971	13.7291	15.8247	18.365	22.5341	-0.497041	-0.326482	0.627257	-0.325263	0.509937	0.419721	0.490585	0.653952	Abundance_up	No_change	Congruent_up	No_change	6.68345	6.99669	6.84007
uc001eac.1	C1orf103	0.912844	4.04748	2.8468	4.28393	2.47544	3.01042	2.79034	3.83169	3.73444	7.18154	11.4483	5.26107	1.75213	3.75723	7.78592	4.73982	3.4199	2.61557	3.74419	4.22341	2.48016	3.56537	5.45799	8.3547	2.75468	6.26287	2.74293	3.31102	3.01773	3.9838	-0.106777	0.145285	0.812772	0.151454	0.266872	0.137747	1.22854	1.13794	Abundance_up	No_change	Congruent_up	No_change	4.73866	7.43298	6.08582
uc002tju.2	CBWD2	3.27579	6.35321	6.66255	5.98306	7.80286	3.52223	7.38384	3.55926	3.88537	4.82208	7.64112	2.5513	3.80891	6.32917	11.2127	8.92047	10.0981	5.02659	8.43605	5.37627	4.8145	6.3228	4.35373	5.09621	5.06904	10.0666	5.66255	5.47155	7.56234	6.90616	-0.208616	0.234064	0.670937	0.0743252	0.335935	0.417381	-0.311139	-0.145135	Abundance_up	No_change	No_change	No_change	2.2664	3.18633	2.72636
uc002ric.2	AGBL5	15.7339	17.1215	21.7939	30.5172	21.1323	11.0112	35.1455	34.6001	11.7347	6.81954	24.9923	34.5545	12.0699	15.8019	45.1605	40.5806	12.4988	22.7729	45.9941	42.5538	16.4277	26.1556	9.27711	29.7734	13.9359	42.8706	16.0717	34.8728	17.6359	44.274	0.414985	-0.0316072	0.712871	-0.237326	0.344356	0.133989	0.186907	-0.824383	Abundance_up	No_change	Downtranslated	No_change	22.6492	35.7363	29.1927
uc010zsi.1	PLK1S1	3.5398	6.12258	4.40441	5.10741	8.46988	5.9731	3.77178	4.92408	15.8597	10.4409	7.58151	4.28261	6.06394	5.53317	11.0507	6.64148	13.0362	3.49134	6.83252	5.53942	4.83119	4.75591	13.1503	5.93206	5.79856	8.84608	7.22149	4.34793	8.26378	6.18597	-0.129391	0.579919	0.895317	0.263317	0.508671	0.194505	0.318813	1.44465	Abundance_up	No_change	Uptranslated	No_change	0.38459	0.30414	0.344365
uc003orc.1	FRS3	3.20941	1.30633	3.89628	3.5494	3.16252	1.52374	5.71779	4.85384	0.999299	1.226	3.01954	2.82559	3.30982	2.80257	6.94478	6.55135	2.60982	3.99994	5.55759	5.28774	2.25787	3.72284	1.11265	2.92256	3.0562	6.74807	2.34313	5.28581	3.30488	5.42267	0.505721	0.0534753	0.858069	0.436776	0.0368764	0.496161	-0.34917	-1.02096	Abundance_up	No_change	Downtranslated	No_change	5.11257	3.3905	4.25153
uc004fmz.2	MTCP1	2.47375	3.29296	5.90528	5.75554	2.83449	2.37099	5.78529	4.57284	2.28058	1.62656	6.53092	5.98478	2.30606	3.11972	12.0671	7.27947	3.07473	4.363	8.64781	5.54124	2.88335	5.83041	1.95357	6.25785	2.71289	9.67326	2.60274	5.17907	3.71886	7.09452	-0.170905	-0.147716	0.730406	-0.0879175	0.454014	0.51483	0.10207	-0.561632	Abundance_up	No_change	No_change	No_change	28.982	27.617	28.2995
uc001hlf.1	GPATCH2	1.03809	3.1089	1.40756	3.46431	3.24515	2.93438	1.98487	2.65945	5.91979	7.83779	3.03311	1.72057	2.47348	2.74854	4.82954	3.4223	4.78216	1.90951	2.46012	2.25134	2.07349	2.43594	6.87879	2.37684	2.61101	4.12592	3.08977	2.32216	3.34583	2.35573	-0.0690107	0.575435	0.760239	0.332544	0.0207088	0.114867	-0.0354316	1.73009	Abundance_up	No_change	Uptranslated	No_change	0.317277	0.481564	0.399421
uc010rcm.1	BTBD10	5.9557	11.167	6.02157	8.01337	11.3194	7.20836	4.62501	5.73947	11.7279	14.1073	5.38527	2.83999	8.33952	8.30291	16.3721	9.78882	14.2158	8.54887	7.64677	6.81906	8.56134	7.01747	12.9176	4.11263	8.32122	13.0805	9.2639	5.18224	11.3824	7.23291	-0.437375	0.113783	0.898391	-0.041043	0.481001	0.297107	-0.770889	0.593429	Abundance_up	No_change	Uptranslated	No_change	1.19982	1.37256	1.28619
uc001tqa.2	ANKRD13	6.67453	13.3844	9.23203	14.0614	11.5588	8.88399	10.1512	11.3026	14.7692	14.6143	11.3528	11.371	10.0341	11.141	20.2276	16.1714	11.1136	11.4256	15.3516	14.5966	10.0295	11.6467	14.6917	11.3619	10.5875	18.1995	10.2214	10.7269	11.2696	14.9741	-0.118687	0.0273491	0.643978	0.0781243	0.481235	0.140844	-0.0357185	0.550762	Abundance_up	No_change	No_change	No_change	4.24968	6.99777	5.62373
uc011ees.1	C6orf211	12.1937	12.1243	10.7113	7.91707	21.2223	10.0893	7.61988	5.89117	18.92	23.9174	8.48703	3.11156	13.0172	10.3672	16.7183	13.2917	22.2683	11.8618	10.1077	8.95717	12.159	9.31419	21.4187	5.7993	11.6922	15.005	15.6558	6.75553	17.065	9.53244	-0.463361	0.364672	0.687943	-0.0564752	0.496778	0.124351	-0.683551	0.816849	Abundance_up	No_change	Uptranslated	No_change	8.967	15.4284	12.1977
uc003sti.2	ANKMY2	2.78174	6.86901	4.29812	3.60267	8.62533	4.67323	3.80846	2.56247	8.08397	12.3041	4.71091	2.88771	4.06767	4.34439	7.357	4.8386	9.85607	4.08481	4.23191	4.0687	4.82538	3.95039	10.1941	3.79931	4.20603	6.0978	6.64928	3.18547	6.97044	4.1503	-0.310491	0.462557	0.626294	-0.198184	0.381712	0.0680506	-0.0562571	1.07901	Abundance_up	No_change	Uptranslated	No_change	2.65165	3.63097	3.14131
uc003cnr.2	ZNF35	2.68042	6.5189	4.68534	7.03216	5.76536	4.49672	4.63109	4.62036	4.37182	6.97982	3.74529	4.2334	3.93292	4.57064	11.4074	6.38793	5.37722	4.00974	4.4561	5.50964	4.59966	5.85875	5.67582	3.98935	4.25178	8.89766	5.13104	4.62572	4.69348	4.98287	-0.340913	0.157724	0.602833	-0.11346	0.107298	-0.128593	-0.55444	0.303301	Abundance_up	No_change	No_change	No_change	4.22494	5.40599	4.81547
uc010rdn.1	PRMT3	4.51009	11.0067	3.8759	7.19434	8.43355	9.21079	3.97934	5.7083	11.954	18.2325	8.30925	2.76373	10.2166	8.89869	8.70167	7.97093	16.5001	8.08936	4.62307	5.51056	7.75841	5.53512	15.0932	5.53649	9.55764	8.3363	8.82217	4.84382	12.2947	5.06681	-0.19247	0.185373	0.590792	0.300895	0.0649335	0.478834	0.000356157	0.960071	Abundance_up	No_change	Uptranslated	No_change	1.09888	1.21718	1.15803
uc003dqw.2	C3orf38	5.38267	16.0066	7.96574	15.1275	12.7547	9.08089	7.08052	10.0013	15.5573	27.7081	31.0259	7.09084	8.63174	9.46164	23.9026	15.0201	21.3565	9.17216	14.6734	9.56127	10.6946	11.5466	21.6327	19.0584	9.04669	19.4613	10.9178	8.54093	15.2643	12.1173	-0.435006	0.0297965	0.753139	-0.241424	0.504604	0.483481	0.722952	1.01633	Abundance_up	No_change	Congruent_up	No_change	21.0753	26.4129	23.7441
uc001tpy.2	ANKRD13A	6.01281	12.0272	8.2332	12.5289	10.2411	7.93855	9.14346	10.0865	13.219	13.0084	10.0258	10.2426	8.90042	9.92422	17.9652	14.5741	9.91315	10.1529	13.7565	12.976	9.02001	10.3811	13.1137	10.1342	9.41232	16.2696	9.08984	9.61497	10.033	13.3663	-0.110598	0.0111261	0.648229	0.0614212	0.47524	0.142429	-0.0347222	0.539877	Abundance_up	No_change	No_change	No_change	3.80962	5.41589	4.61276
uc001yaz.1	GOLGA5	4.80912	9.1348	7.69602	8.95761	11.9103	7.23026	7.30161	8.39724	20.4644	16.5822	13.046	7.1409	8.14259	9.9738	17.1994	9.88596	20.112	7.59596	11.1389	9.09571	6.97196	8.32681	18.5233	10.0934	9.0582	13.5427	9.57029	7.84943	13.854	10.1173	-0.0851774	0.456998	0.701677	0.37766	0.366169	0.533665	0.277579	1.4097	Abundance_up	No_change	Uptranslated	No_change	10.135	7.46219	8.79857
uc010tbu.1	ZNF140	1.91335	4.821	3.64713	5.76063	4.07319	4.41275	2.65801	4.81981	5.77525	9.78107	9.0121	4.04244	3.96436	3.48412	10.0818	5.31366	6.18707	3.88442	5.3428	4.69083	3.36718	4.70388	7.77816	6.52727	3.72424	7.69772	4.24297	3.73891	5.03575	5.01681	-0.331234	0.333536	0.710581	0.145406	0.424155	0.24713	0.472629	1.20789	Abundance_up	No_change	Uptranslated	No_change	3.42392	1.92554	2.67473
uc002bov.1	ZNF710	6.47812	4.77399	4.23187	8.92763	10.4017	5.07977	8.23477	8.5901	7.17904	5.30577	3.99663	6.46125	6.49228	9.81023	8.81242	11.9645	8.99609	8.85086	12.0264	11.1106	5.62606	6.57975	6.24241	5.22894	8.15125	10.3885	7.74074	8.41243	8.92347	11.5685	0.35449	0.460347	0.658877	0.534898	0.459607	0.205134	-0.331516	0.149978	Abundance_up	No_change	No_change	No_change	0.388433	0.273912	0.331173
uc001wja.2	HOMEZ	5.72589	8.19379	4.33603	7.4361	6.68949	9.43307	5.74045	6.92361	10.2216	8.96641	5.79847	6.6172	9.18132	11.3586	9.23331	9.66989	6.65584	9.79109	9.85334	8.62231	6.95984	5.88606	9.59403	6.20783	10.27	9.4516	8.06128	6.33203	8.22347	9.23783	0.105364	0.211955	0.683255	0.561306	0.544886	0.0287376	0.0767863	0.463082	Abundance_up	No_change	No_change	No_change	8.69487	7.62816	8.16151
uc002abp.2	MAPK6	3.36801	10.2489	6.17549	12.5969	9.83824	6.69156	5.80621	7.78369	9.53679	18.8933	13.5741	3.76286	4.48371	9.31361	16.7177	11.7817	14.3068	8.30597	9.38678	8.96444	6.80846	9.38617	14.215	8.66846	6.89866	14.2497	8.2649	6.79495	11.3064	9.17561	-0.466073	0.279668	0.602322	0.0189863	0.433341	0.452066	-0.114761	1.06202	Abundance_up	No_change	Uptranslated	No_change	7.58293	8.56163	8.07228
uc010ytk.1	KDM3A	1.62175	3.16799	2.98959	4.94844	2.30599	4.13974	2.87439	4.11522	4.98778	9.42051	2.94875	3.23296	2.07441	3.63161	8.00649	4.64063	4.52078	2.30116	4.33111	3.7411	2.39487	3.96902	7.20415	3.09085	2.85301	6.32356	3.22286	3.4948	3.41097	4.0361	-0.18357	0.428395	0.671954	0.252539	0.207751	0.0818397	-0.360776	1.58888	Abundance_up	No_change	Uptranslated	No_change	3.22313	3.02765	3.12539
uc003eps.2	TOPBP1	2.10209	6.33484	5.51598	7.49459	5.33135	3.37238	4.10909	4.95317	7.9866	13.6757	7.40298	2.44389	2.78263	4.78309	13.4461	6.3754	6.44631	3.14557	7.22088	3.80455	4.21847	6.50528	10.8311	4.92343	3.78286	9.91074	4.35186	4.53113	4.79594	5.51272	-0.521742	0.0449141	0.60738	-0.157243	0.282893	0.14018	-0.401947	1.36039	Abundance_up	No_change	Uptranslated	No_change	7.65027	10.3234	8.98686
uc003gmn.2	ZNF518B	0.850866	2.74722	3.61916	3.82169	2.38376	1.85482	2.98225	3.05955	2.79165	6.1871	3.83523	2.23921	1.63549	2.52497	8.5758	3.06926	2.83351	1.63274	3.86877	1.938	1.79905	3.72042	4.48937	3.03722	2.08023	5.82253	2.11929	3.0209	2.23313	2.90338	-0.300488	0.236349	0.646181	0.209512	-0.0572434	0.0754863	-0.292715	1.31928	Abundance_up	No_change	Uptranslated	No_change	6.37122	8.03098	7.2011
uc003lcu.1	CDC25C	4.50796	4.89722	4.84778	7.00324	5.0936	10.2528	4.92761	4.41122	7.63119	5.37553	4.61176	4.56733	3.49811	4.71442	9.64256	9.03224	7.24726	4.12408	5.75468	3.14649	4.70259	5.92551	6.50336	4.58955	4.10626	9.3374	7.67319	4.66942	5.68567	4.45059	-0.343697	0.706372	0.656081	-0.195629	-0.0692468	-0.432497	-0.368588	0.46773	Abundance_up	No_change	No_change	Uptranslated	0.581833	0.312088	0.446961
uc010zbw.1	RND3	2.44398	5.2809	3.92751	5.43738	12.5801	6.06503	4.57735	5.56548	12.2538	9.86016	3.29579	2.14813	5.51181	3.26814	7.3306	8.39287	13.8661	4.70691	5.97847	8.37589	3.86244	4.68244	11.057	2.72196	4.38998	7.86174	9.32256	5.07142	9.28652	7.17718	0.115127	1.27121	0.747587	0.184701	0.501028	-0.0055886	-0.782615	1.51738	Abundance_up	No_change	Uptranslated	Uptranslated	1.18586	0.389281	0.787571
uc010zbv.1	ARHE	3.33914	7.86586	6.32155	8.4364	15.2341	8.57475	5.70618	7.37496	13.8713	14.9241	6.03225	2.91911	6.67193	6.1872	11.6158	11.216	18.3582	6.35167	8.05729	9.65565	5.6025	7.37897	14.3977	4.47568	6.42956	11.4159	11.9044	6.54057	12.3549	8.85647	-0.174004	1.08736	0.629552	0.19865	0.437316	0.0535892	-0.721314	1.3617	Abundance_up	No_change	Uptranslated	Uptranslated	5.45969	2.84484	4.15227
uc010yxq.1	CKAP2L	1.70279	5.7268	4.75349	8.02244	7.01695	4.3519	5.36754	6.09937	7.67388	10.8243	5.6056	2.94301	2.38664	5.13531	13.721	9.47303	9.08954	2.44481	6.63665	6.15485	3.71479	6.38797	9.24911	4.27431	3.76098	11.597	5.68443	5.73345	5.76718	6.39575	-0.155952	0.613733	0.860327	0.0178258	0.157709	0.0208503	-0.579666	1.31603	Abundance_up	No_change	Uptranslated	Uptranslated	3.44043	3.49917	3.4698
uc010euj.2	ZNF256	1.59256	3.12728	3.89743	3.40272	3.73059	5.97792	3.60598	3.12311	3.98711	4.16404	3.19525	2.0192	2.98225	4.03899	8.56705	3.45749	3.81592	2.76181	4.03615	3.48194	2.35992	3.65007	4.07557	2.60723	3.51062	6.01227	4.85425	3.36455	3.28886	3.75905	-0.117512	1.04051	0.719985	0.572987	0.159953	-0.56166	-0.48541	0.788266	Abundance_up	No_change	Uptranslated	Uptranslated	2.68736	3.92079	3.30407
uc002jjk.1	C17orf80	2.88687	12.4408	7.25461	15.8963	12.1343	11.4447	9.12223	13.5172	19.8125	23.0943	6.74795	6.91625	7.8977	11.3958	21.6218	13.3717	10.8955	7.55689	9.91001	9.23828	7.66385	11.5754	21.4534	6.8321	9.64677	17.4968	11.7895	11.3197	9.22621	9.57414	-0.0322252	0.62136	0.596022	0.331976	-0.241625	-0.353691	-0.760665	1.48506	Abundance_up	No_change	Uptranslated	Uptranslated	6.5262	8.42562	7.47591
uc001lxs.2	ZNF195	3.87729	10.3839	12.2169	13.2628	13.6854	12.2165	9.11366	14.8015	10.6571	24.39	27.3883	10.0569	7.47883	10.3459	25.8966	15.5215	17.8923	8.89551	11.5887	14.8423	7.1306	12.7399	17.5236	18.7226	8.91236	20.709	12.951	11.9576	13.3939	13.2155	-0.0914285	0.860963	0.700908	0.321785	0.144308	0.0485188	0.555427	1.2972	Abundance_up	No_change	Uptranslated	Uptranslated	6.18726	7.36378	6.77552
uc004axd.1	ZNF322B	1.05552	3.05914	3.18557	3.28103	3.00085	3.92118	1.8503	2.93896	4.00155	6.24051	3.67331	2.03933	2.02824	2.36033	7.15768	2.98867	3.45834	2.31254	2.97937	3.00297	2.05733	3.2333	5.12103	2.85632	2.19429	5.07318	3.46101	2.39463	2.88544	2.99117	-0.433204	0.750422	0.649883	0.0929788	0.320909	-0.262401	-0.17885	1.31566	Abundance_up	No_change	Uptranslated	Uptranslated	22.3098	32.1709	27.2403
uc003ldy.2	DKFZp686K0542	13.2493	19.6296	31.675	39.7432	37.0324	39.8187	33.2016	27.8278	50.0965	49.2841	41.8859	15.104	17.3463	25.1771	60.8293	51.0791	51.2823	12.5187	36.1807	41.5892	16.4394	35.7091	49.6903	28.495	21.2617	55.9542	38.4256	30.5147	31.9005	38.8849	-0.226788	1.22491	0.647953	0.371098	0.349706	-0.268487	-0.325585	1.5958	Abundance_up	No_change	Uptranslated	Uptranslated	11.6047	13.3139	12.4593
uc010dyf.2	ZNF627	1.17606	3.1796	2.29472	3.55381	3.82447	4.3244	2.4897	4.00214	2.85901	5.30686	2.35959	2.17183	2.35417	3.81117	7.5127	4.5391	4.87167	3.318	3.2581	2.77866	2.17783	2.92426	4.08293	2.26571	3.08267	6.0259	4.07444	3.24592	4.09484	3.01838	0.150554	0.903712	1.0431	0.501294	-0.104852	0.00720539	-0.36811	0.906718	Abundance_up	No_change	Uptranslated	Uptranslated	2.98871	0.931424	1.96007
uc002msu.2	ZNF700	1.5523	3.06266	3.21458	3.53205	4.14572	3.25031	2.68404	2.63636	3.86275	8.14964	2.58812	1.88179	2.24164	3.87224	5.88445	4.25684	5.96829	2.1565	3.89442	3.83581	2.30748	3.37332	6.00619	2.23495	3.05694	5.07065	3.69802	2.6602	4.0624	3.86512	-0.342634	0.680434	0.588001	0.405772	0.538977	0.135579	-0.593923	1.38013	Abundance_up	No_change	Uptranslated	Uptranslated	0.975337	1.48714	1.23124
uc003zrc.2	TOPORS	1.1863	4.31967	5.76852	9.64994	4.11371	5.80306	4.67753	7.2553	8.27625	12.1657	13.4326	4.76149	3.19487	4.19453	17.0578	7.7123	8.75256	2.04034	9.21541	7.77752	2.75299	7.70923	10.221	9.09704	3.6947	12.385	4.95838	5.96641	5.39645	8.49646	-0.369723	0.848871	0.683938	0.424459	0.509998	0.122141	0.23881	1.89246	Abundance_up	No_change	Uptranslated	Uptranslated	21.3813	22.6634	22.0224
uc004awn.1	ZNF510	1.01942	3.05606	3.57259	5.06379	3.34925	3.4481	2.87642	3.91281	4.22295	6.37263	3.93384	2.37494	2.03456	3.85049	8.75576	5.11871	3.57763	2.51318	4.11701	4.33103	2.03774	4.31819	5.29779	3.15439	2.94253	6.93723	3.39867	3.39462	3.0454	4.22402	-0.347177	0.738003	0.683935	0.530086	0.315368	-0.158339	-0.453066	1.37842	Abundance_up	No_change	Uptranslated	Uptranslated	1.14756	1.85654	1.50205
uc003dso.2	CLDND1	0.979786	9.03155	4.64978	13.8556	3.76405	4.20566	3.10589	9.03632	4.80996	14.7387	12.5521	8.41496	3.37215	5.51852	20.428	10.2959	18.1087	5.4068	9.19164	9.77456	5.00567	9.25268	9.77435	10.4835	4.44534	15.3619	3.98486	6.07111	11.7578	9.4831	-0.607912	-0.329035	0.731418	-0.17127	0.6434	1.56101	0.180184	0.965438	Abundance_up	Uptranslated	Uptranslated	Abundance_down	14.7641	12.9123	13.8382
uc011mph.1	YIPF6	3.49463	8.42115	7.93172	9.79255	5.57958	2.38608	4.47243	7.27603	6.44191	9.98313	10.04	6.2672	3.11751	5.37609	17.672	9.48594	12.3966	8.46523	8.85279	6.15104	5.95789	8.86213	8.21252	8.15358	4.2468	13.579	3.98283	5.87423	10.4309	7.50192	-0.593254	-0.581007	0.615648	-0.488425	0.352859	1.389	-0.12022	0.463024	Abundance_up	Uptranslated	No_change	Abundance_down	0.958383	0.896317	0.92735
uc001dpg.2	FAM69A	2.4259	5.80635	4.34359	4.47602	3.93588	2.21415	2.41781	3.23614	6.70877	11.8307	12.876	2.67116	4.32286	4.22215	9.43191	4.92158	19.7305	4.65376	7.83723	5.66587	4.11612	4.40981	9.26975	7.77356	4.2725	7.17675	3.07502	2.82697	12.1921	6.75155	-0.641456	-0.420693	0.702615	0.0537953	1.25596	1.98728	0.817861	1.17124	Abundance_up	Uptranslated	Congruent_up	Abundance_down	0.839307	1.26091	1.05011
uc010zff.1	FKBP7	0.934478	3.85036	1.30667	2.70437	1.38584	1.86496	0.925708	1.41569	6.47294	6.46307	7.0885	2.01306	2.97655	1.98218	3.97516	3.03259	9.8221	2.2313	2.85012	2.27997	2.39242	2.00552	6.46801	4.55078	2.47936	3.50387	1.6254	1.1707	6.0267	2.56505	-0.776604	-0.557677	0.804975	0.0515	1.13162	1.89057	1.18214	1.43485	Abundance_up	Uptranslated	Congruent_up	Abundance_down	4.25304	4.95404	4.60354
uc010yym.1	DBI	42.5219	70.0639	53.4194	92.6573	37.9149	28.8725	37.4254	67.3051	48.7059	71.6437	96.3644	125.122	43.8794	41.2016	175.331	123.78	131.199	69.2014	88.0128	113.531	56.2929	73.0384	60.1748	110.743	42.5405	149.556	33.3937	52.3653	100.2	100.772	-0.480044	-0.753377	1.03395	-0.404115	0.944409	1.58524	0.600491	0.0962061	Abundance_up	Uptranslated	Abundance_up	Congruent_down	197.69	217.716	207.703
uc004aqh.2	CKS2	38.8312	61.3368	52.4728	57.8518	35.0709	23.2307	45.258	47.0074	45.7811	89.7503	135.366	69.107	34.7928	41.9646	83.0682	98.2983	144.708	42.6101	91.2355	76.0036	50.084	55.1623	67.7657	102.237	38.3787	90.6832	29.1508	46.1327	93.6592	83.6195	-0.257894	-0.780814	0.717153	-0.384043	0.85805	1.68389	0.890156	0.436206	Abundance_up	Uptranslated	Abundance_up	Congruent_down	169.821	164.85	167.336
uc003ugn.2	TMEM60	4.35679	12.5467	5.27899	9.04853	6.07493	3.10555	3.77805	6.13794	7.03291	14.1046	12.0006	9.21847	8.46683	6.96144	16.6116	6.876	29.4806	14.264	9.04718	6.83527	8.45176	7.16376	10.5688	10.6095	7.71413	11.7438	4.59024	4.958	21.8723	7.94123	-0.530961	-0.880682	0.713106	-0.131748	0.679605	2.25246	0.566571	0.322483	Abundance_up	Uptranslated	No_change	Congruent_down	15.9792	25.0012	20.4902
uc010wyv.1	MYL12B	41.5709	163.882	44.7686	72.7909	82.925	52.4772	38.7356	54.1094	115.795	186.5	83.2824	77.5238	81.4114	75.4782	106.856	77.3012	216.771	98.3077	51.5292	61.5885	102.726	58.7798	151.148	80.4031	78.4448	92.0787	67.7011	46.4225	157.54	56.5588	-0.340495	-0.601555	0.647547	-0.389057	0.284928	1.21846	0.451931	0.557152	Abundance_up	Uptranslated	No_change	Congruent_down	8.0721	11.065	9.56853
uc002uwj.2	PPIL3	3.84916	16.8203	6.44717	12.0898	8.18676	5.45211	3.24695	9.54872	16.2802	37.4531	31.0426	12.7936	7.8927	7.30293	20.1575	14.7424	30.6633	14.8174	9.7157	15.6045	10.3347	9.26851	26.8666	21.9181	7.59782	17.4499	6.81943	6.39784	22.7404	12.6601	-0.534752	-0.599775	0.912812	-0.443842	0.98463	1.73753	1.24172	1.37832	Abundance_up	Uptranslated	Congruent_up	Congruent_down	7.90859	5.56317	6.73588
uc002sec.2	C1D	2.37144	4.34822	5.23664	6.35947	2.75608	1.70245	3.47744	4.80686	2.82227	4.80329	21.6549	5.81923	2.60103	2.0549	9.57341	8.71152	9.47672	3.59518	7.21144	7.83704	3.35983	5.79806	3.81278	13.7371	2.32797	9.14246	2.22927	4.14215	6.53595	7.52424	-0.485189	-0.591818	0.657014	-0.529319	0.861166	1.55183	1.24443	0.182454	Abundance_up	Uptranslated	Abundance_up	Congruent_down	8.27959	12.3314	10.3055
uc001tcr.2	MRPL42	5.51947	14.8406	14.4256	13.9649	9.26441	3.09863	9.90144	15.4644	12.4949	32.0883	81.1742	12.52	7.09458	7.10478	20.1927	26.6022	37.4273	9.12563	21.7894	26.6007	10.18	14.1952	22.2916	46.8471	7.09968	23.3974	6.18152	12.6829	23.2765	24.1951	-0.162523	-0.719706	0.720942	-0.519913	0.931828	1.91284	1.72255	1.13076	Abundance_up	Uptranslated	Congruent_up	Congruent_down	29.1445	40.4598	34.8021
uc002tll.2	INSIG2	1.82987	4.27025	3.07446	3.28564	2.42717	1.29105	1.65131	2.72807	1.89368	7.29083	4.39884	2.15779	2.58024	2.01074	7.06004	3.19662	12.9161	3.50385	5.22123	3.85348	3.05006	3.18005	4.59226	3.27832	2.29549	5.12833	1.85911	2.18969	8.20995	4.53736	-0.538323	-0.714225	0.689437	-0.410033	1.05112	2.14276	0.0439038	0.590367	Abundance_up	Uptranslated	Congruent_up	Congruent_down	15.7032	18.8726	17.2879
uc001xeh.3	JKAMP	5.56044	17.5017	5.49173	11.383	7.71778	5.2824	4.42992	5.88475	14.0418	26.1723	13.0066	6.20614	12.8583	8.17909	22.6517	12.5603	54.0082	14.4607	13.3276	12.3569	11.5311	8.43734	20.1071	9.60636	10.5187	17.606	6.50009	5.15734	34.2345	12.8423	-0.710163	-0.826994	1.06121	-0.132569	1.3162	2.39692	0.187201	0.802179	Abundance_up	Uptranslated	Uptranslated	Congruent_down	6.4961	5.26137	5.87873
uc003hhr.3	MTHFD2L	0.546164	0.756765	2.12909	2.00778	0.462839	0.321637	1.33971	1.61447	0.710932	0.236088	3.72865	1.69732	0.768166	0.985962	7.23464	2.91184	0.795729	1.84748	3.63313	2.27027	0.651465	2.06844	0.47351	2.71298	0.877064	5.07324	0.392238	1.47709	1.3216	2.9517	-0.485782	-0.731959	1.29437	0.428996	0.998788	1.75249	0.391339	-0.460293	Abundance_up	Uptranslated	No_change	Congruent_down	24.5885	20.7939	22.6912
uc001pxs.1	C5D	0.878966	7.90089	0.794537	6.76288	1.65526	3.40822	0.712544	3.88773	6.92533	19.532	5.53148	1.76586	3.18892	3.94925	7.18004	4.26609	19.1887	5.49302	4.67003	4.94214	4.38993	3.77871	13.2287	3.64867	3.56908	5.72306	2.53174	2.30014	12.3409	4.80608	-0.716174	-0.794067	0.598895	-0.298643	1.06314	2.28524	-0.0505208	1.5914	Abundance_up	Uptranslated	Uptranslated	Congruent_down	7.97068	11.2038	9.58726
uc001tcp.2	UBE2N	12.9015	62.2121	17.4933	44.4698	26.1106	18.2527	15.9579	27.9608	24.5214	58.8653	22.7415	32.1683	27.3587	35.2045	56.6411	45.4589	61.1206	49.7529	25.2037	35.6567	37.5568	30.9816	41.6933	27.4549	31.2816	51.05	22.1817	21.9594	55.4368	30.4302	-0.496575	-0.759706	0.7205	-0.26376	0.470668	1.32147	-0.174346	0.150742	Abundance_up	Uptranslated	No_change	Congruent_down	8.46858	9.81815	9.14337
uc011cea.1	EIF4E	2.23084	7.3936	3.31445	3.65309	3.86143	1.6647	2.27483	3.59184	4.30722	12.3514	8.41703	1.77008	2.82739	3.97581	6.82913	6.2787	15.8855	4.35705	5.55101	5.79888	4.81222	3.48377	8.32932	5.09355	3.4016	6.55392	2.76306	2.93333	10.1213	5.67495	-0.248107	-0.800434	0.911708	-0.500489	0.952065	1.87305	0.548023	0.791496	Abundance_up	Uptranslated	Congruent_up	Congruent_down	2.64323	3.16438	2.90381
uc011bnx.1	SELT	3.36318	10.3924	4.59165	13.8748	3.72148	4.2738	5.7945	7.95328	3.48498	7.57973	10.3532	4.19382	3.89932	5.66104	17.665	10.0361	9.84819	8.4181	8.74273	7.00883	6.87781	9.2332	5.53236	7.27349	4.78018	13.8505	3.99764	6.87389	9.13315	7.87578	-0.425704	-0.7828	0.58504	-0.524885	0.196297	1.19196	-0.344183	-0.314056	Abundance_up	Uptranslated	No_change	Congruent_down	13.5411	18.6315	16.0863
uc002otp.3	CNFN	2.61743	1.61686	6.6805	2.69755	0.869843	0.483578	6.39137	3.45896	1.60332	1.33108	8.72043	3.65387	1.22287	2.6683	8.48954	6.28139	1.02546	3.59463	10.6225	8.90437	2.11714	4.68902	1.4672	6.18715	1.94558	7.38546	0.676711	4.92516	2.31005	9.76343	0.0708847	-1.64551	0.655401	-0.121917	0.987216	1.77131	0.399987	-0.529051	Abundance_up	Uptranslated	No_change	Downtranslated	5.14623	6.18054	5.66339
uc001jzq.2	RPS24	344.21	846.161	565.9	539.135	512.249	279.897	460.126	903.054	852.224	1625.12	2822.05	1092.4	627.762	587.945	1311.59	1432.45	2056.63	689.238	995.197	1763.79	595.185	552.518	1238.67	1957.22	607.853	1372.02	396.073	681.59	1372.94	1379.49	0.302883	-0.587573	1.31221	0.0303843	1.01716	1.79343	1.82471	1.05738	Abundance_up	Uptranslated	Congruent_up	Downtranslated	133.904	146.221	140.062
uc002rdg.2	TTC32	2.0828	4.05042	1.88273	1.61356	2.68958	1.24603	1.72171	1.87635	3.83616	2.91532	2.67498	2.68996	3.28224	4.01063	5.46872	3.18799	7.76174	4.94688	2.54515	2.58117	3.06661	1.74815	3.37574	2.68247	3.64643	4.32835	1.9678	1.79903	6.35431	2.56316	0.0413927	-0.640057	1.30799	0.249844	0.510706	1.69115	0.617735	0.138562	Abundance_up	Uptranslated	Abundance_up	Downtranslated	12.9604	12.6059	12.7831
uc001bye.2	ZMYM6	2.57975	11.483	2.72062	8.72876	1.40347	5.20161	2.81245	7.45632	5.68553	7.43425	11.3386	6.91038	9.61239	6.48544	14.8172	8.03229	9.06825	12.2689	10.4105	6.35462	7.03139	5.72469	6.55989	9.1245	8.04891	11.4247	3.30254	5.13439	10.6686	8.38256	-0.157005	-1.09023	0.996891	0.194985	0.707199	1.69172	0.672548	-0.100137	Abundance_up	Uptranslated	Abundance_up	Downtranslated	24.6802	17.4037	21.042
uc003eud.2	RNF7	8.80151	25.4974	12.62	29.879	6.74428	10.4326	13.6677	23.3259	6.77247	7.60917	30.9008	31.2682	12.1196	12.2728	40.5293	27.3904	13.2234	31.2419	28.7489	21.9405	17.1495	21.2495	7.19082	31.0845	12.1962	33.9599	8.58846	18.4968	22.2326	25.3447	-0.200149	-0.997693	0.676403	-0.491728	0.454405	1.37221	0.548768	-1.25394	Abundance_up	Uptranslated	Downtranslated	Downtranslated	87.3562	85.369	86.3626
uc002cjn.1	HAGHL	6.44913	2.31973	5.85157	2.54867	2.73946	2.48751	3.69638	5.38944	5.04945	3.0183	7.38908	6.13727	6.99647	3.78155	8.02101	5.81483	7.83168	6.17499	8.26155	5.25809	4.38443	4.20012	4.03387	6.76318	5.38901	6.91792	2.61348	4.54291	7.00334	6.75982	0.113184	-0.746414	0.719907	0.297631	0.573369	1.42207	0.687269	-0.120224	Abundance_up	Uptranslated	Abundance_up	Downtranslated	14.1575	5.16387	9.66071
uc011ldx.1	LPL1	0.719672	5.95444	2.12905	10.1936	0.628357	1.78088	1.4567	7.19435	2.62786	8.37113	35.4675	3.40101	1.6022	4.11016	10.8787	7.64346	4.57536	4.16581	9.67441	6.47963	3.33706	6.16132	5.49949	19.4343	2.85618	9.26109	1.20462	4.32552	4.37059	8.07702	-0.510365	-1.47	0.587943	-0.22449	0.900949	1.85925	1.65729	0.720723	Abundance_up	Uptranslated	Congruent_up	Downtranslated	14.8321	13.5921	14.2121
uc003xrz.2	LYPLA1	0.704281	5.8271	2.12693	10.0156	0.614919	1.7428	1.44971	7.04049	2.61928	8.30281	34.709	3.32827	1.61031	4.06849	10.7012	7.55915	4.47751	4.07672	9.48098	6.38734	3.26569	6.07129	5.46105	19.0186	2.8394	9.13019	1.17886	4.2451	4.27712	7.93416	-0.516204	-1.47	0.588643	-0.201801	0.90228	1.85925	1.64734	0.741789	Abundance_up	Uptranslated	Congruent_up	Downtranslated	14.9133	13.6324	14.2729
uc003kzh.2	UBE2B	1.29086	6.49101	2.00034	4.80789	1.73638	2.34894	1.80938	4.03384	5.21231	8.60903	15.9571	3.50799	2.56314	3.15148	7.04351	5.73749	10.0304	4.07704	6.68462	5.24359	3.89093	3.40411	6.91067	9.73252	2.85731	6.3905	2.04266	2.92161	7.05373	5.9641	-0.220517	-0.929667	0.90865	-0.445457	1.02954	1.78794	1.51553	0.82871	Abundance_up	Uptranslated	Congruent_up	Downtranslated	6.96412	7.76345	7.36378
uc002rln.1	MRPL33	25.5674	31.8979	84.2682	72.8534	25.1112	15.0309	58.0398	105.809	23.9913	25.8444	402.338	139.131	23.6912	23.5748	158.937	167.038	73.6817	44.0384	112.853	149.002	28.7327	78.5608	24.9178	270.735	23.633	162.987	20.071	81.9241	58.8601	130.928	0.060479	-0.517576	1.05288	-0.281887	0.676409	1.55217	1.785	-0.205512	Abundance_up	Uptranslated	Abundance_up	No_change	45.4823	56.542	51.0122
uc003mvj.3	PSMG4	8.84103	5.8948	10.2752	14.2253	5.70834	6.42252	15.3883	16.2139	4.83143	2.18381	9.73262	18.9626	6.92641	8.33842	18.9647	18.7371	6.60942	13.0203	15.2567	10.1739	7.36792	12.2503	3.50762	14.3476	7.63242	18.8509	6.06543	15.8011	9.81487	12.7153	0.367212	-0.280646	0.621819	0.0508827	-0.313458	0.694359	0.227997	-1.07076	Abundance_up	Uptranslated	Downtranslated	No_change	14.06	8.19313	11.1266
uc004ecu.1	COX7B	118.058	133.409	261.506	213.186	139.604	72.9344	217.41	307.27	185.911	188.497	1495.24	266.628	135.159	183.555	314.3	534.938	439.785	144.285	326.552	502.079	125.733	237.346	187.204	880.933	159.357	424.619	106.269	262.34	292.035	414.315	0.144444	-0.242642	0.839176	0.341898	0.659292	1.45842	1.89204	0.574248	Abundance_up	Uptranslated	Abundance_up	No_change	53.3927	54.6301	54.0114
uc002wre.3	LOC388789	53.7775	47.8363	73.8182	73.5317	47.0733	24.3279	51.7383	70.8483	54.3219	45.0574	272.849	102.413	63.7173	47.2225	179.607	140.56	149.792	70.1043	126.244	110.39	50.8069	73.6749	49.6896	187.631	55.4699	160.084	35.7006	61.2933	109.948	118.317	-0.265445	-0.509077	1.11958	0.12668	0.94886	1.62281	1.34865	-0.0320795	Abundance_up	Uptranslated	Abundance_up	No_change	130.364	144.195	137.28
uc002glh.1	RPL26	509.299	586.158	701.302	534.295	497.312	251.261	583.879	830.136	784.304	756.694	1798.4	738.15	548.242	481.995	975.688	1288.63	1621.12	421.24	993.622	1355.05	547.729	617.798	770.499	1268.28	515.119	1132.16	374.287	707.008	1021.18	1174.33	0.194589	-0.549317	0.873869	-0.0885557	0.732046	1.44802	1.03766	0.492333	Abundance_up	Uptranslated	Abundance_up	No_change	154.142	209.92	182.031
uc003trd.2	MRPS17	45.1995	62.9318	55.271	44.9398	63.1345	30.3377	56.2995	43.6078	61.6714	64.488	70.3019	66.5906	80.2049	71.084	106.313	119.472	198.771	76.0699	71.2762	98.2268	54.0657	50.1054	63.0797	68.4463	75.6444	112.892	46.7361	49.9536	137.421	84.7515	-0.0043762	-0.210176	1.17191	0.484521	0.762649	1.55599	0.450006	0.222463	Abundance_up	Uptranslated	No_change	No_change	80.0495	75.0731	77.5613
uc001tdl.2	NDUFA12	26.8087	95.4227	33.7802	51.6804	50.0269	43.9432	33.1102	54.2721	42.7015	86.1526	79.426	79.5649	51.7978	54.947	81.4225	85.7031	130.759	67.2454	44.8842	68.9082	61.1157	42.7303	64.427	79.4955	53.3724	83.5628	46.9851	43.6911	99.0023	56.8962	0.0320817	-0.379341	0.967602	-0.195449	0.380992	1.07526	0.895614	0.0761231	Abundance_up	Uptranslated	Abundance_up	No_change	6.91885	8.18091	7.54988
uc001tyl.2	DYNLL1	134.422	216.759	206.283	305.578	175.953	117.256	181.503	272.943	125.252	185.706	581.311	400.481	165.473	169.359	395.629	387.805	391.829	255.915	276.803	302.954	175.59	255.931	155.479	490.896	167.416	391.717	146.605	227.223	323.872	289.878	-0.171645	-0.260281	0.614059	-0.0687731	0.35134	1.14349	0.939665	-0.175491	Abundance_up	Uptranslated	Abundance_up	No_change	613.244	506.235	559.74
uc003qkr.1	SF3B5	253.684	220.627	313.637	327.357	185.641	183.72	295.771	388.401	151.739	122.886	296.991	393.026	366.736	322.019	472.272	496.266	307.169	466.965	368.287	398.975	237.156	320.497	137.312	345.009	344.378	484.269	184.681	342.086	387.067	383.631	0.0940501	-0.3608	0.595498	0.538158	0.165358	1.06755	0.106323	-0.788371	Abundance_up	Uptranslated	Downtranslated	No_change	1241.73	1237.44	1239.59
uc003ijv.3	ANAPC10	4.4643	14.7405	6.69718	19.9701	11.0545	7.95546	6.88228	22.2375	15.5433	28.0842	67.3758	20.9314	10.4361	7.54475	20.1312	23.8379	31.7896	16.5312	17.8216	30.7624	9.60238	13.3336	21.8138	44.1536	8.99041	21.9845	9.50496	14.5599	24.1604	24.292	0.126932	-0.0147117	0.721418	-0.0950061	0.738482	1.34589	1.72746	1.18377	Abundance_up	Uptranslated	Congruent_up	No_change	1.00024	0.610474	0.805357
uc003kqc.2	SRP19	9.04226	28.9878	17.462	32.0048	15.6867	12.5266	14.6145	26.891	15.6256	30.6375	42.8631	37.9837	15.355	12.2674	46.8993	31.9554	45.1681	23.0688	31.1616	32.4858	19.015	24.7334	23.1315	40.4234	13.8112	39.4273	14.1066	20.7527	34.1185	31.8237	-0.253158	-0.430766	0.672736	-0.461304	0.6168	1.27418	0.70873	0.282722	Abundance_up	Uptranslated	Abundance_up	No_change	50.4284	69.9946	60.2115
uc001vbv.2	NUDT15	3.8701	5.54201	6.67868	7.5951	3.87596	3.40715	5.57641	6.65603	4.05628	3.95415	8.77736	6.65966	3.14366	3.17568	16.6713	8.9166	9.3731	7.65401	9.73155	7.75741	4.70606	7.13689	4.00521	7.71851	3.15967	12.794	3.64155	6.11622	8.51356	8.74448	-0.222656	-0.369964	0.842096	-0.574744	0.515732	1.22521	0.113026	-0.23264	Abundance_up	Uptranslated	No_change	No_change	38.6148	46.4407	42.5277
uc001qap.2	SPA17	6.82968	11.197	7.03328	9.95351	11.1358	4.61597	6.65548	10.1199	14.5328	23.6179	35.2081	10.0628	10.5284	8.73974	13.7047	15.9249	40.3056	11.6515	15.3477	19.4991	9.01333	8.4934	19.0753	22.6355	9.63409	14.8148	7.87591	8.38767	25.9786	17.4234	-0.0180714	-0.194613	0.802624	0.096089	1.05468	1.7218	1.41417	1.08157	Abundance_up	Uptranslated	Congruent_up	No_change	1.07807	1.25115	1.16461
uc001pmd.2	C11orf1	4.61428	6.73005	6.48003	7.32132	5.49304	3.10555	6.3434	7.59935	9.19335	11.9676	11.1117	10.0565	6.9807	9.28192	12.3522	12.3259	17.5614	9.00656	11.2657	12.9855	5.67216	6.90068	10.5804	10.5841	8.13131	12.339	4.2993	6.97137	13.284	12.1256	0.0147051	-0.399799	0.838418	0.519588	0.79854	1.62752	0.617086	0.899429	Abundance_up	Uptranslated	Congruent_up	No_change	4.40379	7.72237	6.06308
uc001tqy.2	VPS29	16.7162	36.9292	21.3563	25.1035	25.0999	18.9787	16.0932	21.3466	36.6936	47.4015	47.4895	26.279	35.6014	30.2574	49.0302	48.3123	121.603	32.6409	35.5364	38.9924	26.8227	23.2299	42.0476	36.8842	32.9294	48.6712	22.0393	18.7199	77.1219	37.2644	-0.311409	-0.283377	1.06709	0.295923	0.993224	1.80706	0.66702	0.648567	Abundance_up	Uptranslated	Congruent_up	No_change	20.2065	23.0584	21.6325
uc003opn.2	C6orf130	5.10596	12.4189	7.02077	4.31991	12.5949	6.39967	6.78476	5.18698	10.2704	15.6675	5.33389	6.82662	7.71093	7.89331	15.6134	8.09051	26.2239	11.3713	6.59526	7.5903	8.76245	5.67034	12.9689	6.08025	7.80212	11.852	9.49729	5.98587	18.7976	7.09278	0.0781256	0.116183	1.06362	-0.167468	0.244791	0.98496	0.100696	0.565653	Abundance_up	Uptranslated	No_change	No_change	9.66129	9.39704	9.52916
uc001zkq.2	SRP14	70.3514	152.029	59.9599	110.052	96.9303	60.2755	57.7035	75.5445	94.0847	184.573	54.9867	99.9459	99.1138	87.6053	150.538	119.9	179.057	131.033	59.5237	73.7961	111.19	85.0059	139.329	77.4663	93.3595	135.219	78.6029	66.624	155.045	66.6599	-0.351522	-0.500377	0.66966	-0.252163	0.000778427	0.980035	-0.133995	0.325461	Abundance_up	Uptranslated	No_change	No_change	57.2614	80.0333	68.6474
uc004dgc.2	FUNDC1	6.49977	19.0409	11.7196	21.2873	12.4226	7.23919	10.2812	17.3329	7.92059	16.4991	37.1122	21.0199	8.14636	8.88766	31.5736	26.8421	32.1225	14.7493	17.4824	23.094	12.7703	16.5035	12.2098	29.066	8.51701	29.2079	9.8309	13.8071	23.4359	20.2882	-0.257363	-0.377399	0.823587	-0.584376	0.555237	1.25332	0.816565	-0.0647513	Abundance_up	Uptranslated	Abundance_up	No_change	4.41655	6.62175	5.51915
uc003bcb.2	NDUFA6	50.4946	56.7655	48.4546	43.4389	51.3413	37.8421	42.2883	42.4964	56.9226	59.7807	63.5788	68.7995	60.8721	47.4649	80.4136	68.3384	125.035	55.0361	55.5347	52.6556	53.63	45.9468	58.3516	66.1892	54.1685	74.376	44.5917	42.3923	90.0356	54.0952	-0.116161	-0.266265	0.694873	0.0144127	0.351696	1.01372	0.526631	0.121732	Abundance_up	Uptranslated	No_change	No_change	54.7885	56.5973	55.6929
uc003ymw.1	TTC35	2.35054	5.33294	2.03622	2.69646	3.17233	2.25579	1.232	3.1653	13.5984	19.5308	15.4967	2.5825	3.02507	2.35739	5.06274	3.47095	19.0255	3.81095	4.09268	5.00331	3.84174	2.36634	16.5646	9.03961	2.69123	4.26684	2.71406	2.19865	11.4182	4.54799	-0.106042	-0.501308	0.850512	-0.513493	1.04861	2.07282	1.9336	2.10827	Abundance_up	Uptranslated	Congruent_up	No_change	0.559643	1.97206	1.26585
uc003hru.1	PIGY	21.0893	58.4862	28.5953	50.093	27.4743	27.3331	28.9035	38.5697	18.1307	30.8865	38.2687	33.6896	30.6056	38.9126	81.1189	44.3154	35.2147	62.1325	43.0528	32.1327	39.7877	39.3442	24.5086	35.9791	34.7591	62.7171	27.4037	33.7366	48.6736	37.5928	-0.221835	-0.537954	0.672709	-0.194932	0.15614	0.828771	-0.12899	-0.699038	Abundance_up	Uptranslated	Congruent_down	No_change	343.184	375.575	359.379
uc001huh.2	ARV1	19.294	39.3151	27.534	22.3857	30.6987	14.4283	20.7183	15.0315	33.4722	37.3482	41.2658	15.7648	25.3913	25.9147	43.4225	38.3174	90.4772	25.9074	27.8997	31.5557	29.3045	24.9598	35.4102	28.5153	25.653	40.8699	22.5635	17.8749	58.1923	29.7277	-0.481673	-0.377134	0.711432	-0.191996	0.733871	1.36684	0.192126	0.273041	Abundance_up	Uptranslated	No_change	No_change	5.13946	5.603	5.37123
uc002atp.2	SENP8	1.68635	5.18152	1.98168	2.18074	4.70006	2.9425	1.86674	2.25981	9.28208	9.42774	7.04972	2.28684	4.98544	4.46494	6.29576	3.61364	10.9508	4.65293	3.33428	1.54418	3.43394	2.08121	9.35491	4.66828	4.72519	4.9547	3.82128	2.06327	7.80187	2.43923	-0.0124841	0.154191	1.25138	0.46051	0.24149	1.02977	1.16547	1.44586	Abundance_up	Uptranslated	Congruent_up	No_change	0.637247	0.697294	0.66727
uc010oyu.1	PEX11B	7.96153	14.1416	7.28846	11.4231	9.91261	6.63631	9.95121	9.89343	8.44911	6.83914	8.95841	11.4613	12.2843	16.6245	19.1359	12.413	13.0032	18.62	12.9705	11.3644	11.0516	9.35579	7.64412	10.2099	14.4544	15.7745	8.27446	9.92232	15.8116	12.1674	0.0848181	-0.417514	0.753661	0.38726	0.294278	0.934246	0.126032	-0.531828	Abundance_up	Uptranslated	No_change	No_change	8.34724	15.6429	11.9951
uc001szp.3	CCDC59	6.42642	26.3618	16.5424	24.5669	16.4514	12.5625	11.7091	21.7867	20.166	33.0746	74.0695	27.3473	15.02	19.2871	31.5762	30.9104	54.3384	16.9431	26.6126	26.8583	16.3941	20.5547	26.6203	50.7084	17.1536	31.2433	14.5069	16.7479	35.6407	26.7354	-0.295487	-0.176436	0.604081	0.06533	0.674773	1.29678	1.30276	0.699346	Abundance_up	Uptranslated	Congruent_up	No_change	32.3886	31.372	31.8803
uc003wyq.2	NAT1	1.84323	4.826	2.25544	2.53176	4.97813	3.10641	2.51092	2.49838	7.89176	9.48342	3.5163	1.93057	3.51116	3.44111	5.49999	2.72337	11.3033	4.15069	2.91255	3.31499	3.33461	2.3936	8.68759	2.72344	3.47613	4.11168	4.04227	2.50465	7.72701	3.11377	0.0654286	0.277647	0.780548	0.0599631	0.314053	0.934743	0.186247	1.38144	Abundance_up	Uptranslated	Uptranslated	No_change	0.967467	1.32329	1.14538
uc011cxl.1	ZCCHC10	3.42477	7.90136	9.07633	12.0299	6.50812	3.17807	7.02024	10.4458	7.7001	18.3705	33.3786	9.0599	4.84261	5.90153	15.6247	18.9085	20.0883	6.23636	12.7048	16.8243	5.66306	10.5531	13.0353	21.2193	5.37207	17.2666	4.84309	8.73301	13.1624	14.7645	-0.273116	-0.225655	0.710319	-0.0761048	0.757586	1.44242	1.00771	1.20277	Abundance_up	Uptranslated	Congruent_up	No_change	2.5	3.67276	3.08638
uc003zki.2	DKFZp434O1230	13.8404	14.4828	13.51	17.4058	8.91433	9.96859	13.2951	16.9279	7.63887	6.93822	16.6007	18.792	16.4305	17.9257	29.3563	25.9813	13.1364	22.6271	18.3973	18.4868	14.1616	15.4579	7.28854	17.6963	17.1781	27.6688	9.44146	15.1115	17.8818	18.442	-0.0326989	-0.584905	0.839913	0.278584	0.287349	0.921408	0.195105	-0.958285	Abundance_up	Uptranslated	Downtranslated	No_change	45.4799	49.4465	47.4632
uc003zkj.2	C9orf123	14.7086	14.8082	14.6048	17.837	9.41279	10.3568	14.2943	17.4685	8.32642	7.25827	17.246	19.8947	17.2735	18.9864	31.1197	28	14.1961	24.4842	19.5077	20.5134	14.7584	16.2209	7.79234	18.5704	18.1299	29.5598	9.88481	15.8814	19.3401	20.0105	-0.0305177	-0.578252	0.865784	0.296837	0.333422	0.968312	0.195149	-0.921408	Abundance_up	Uptranslated	Downtranslated	No_change	46.5568	52.3023	49.4296
uc009ywq.2	CCDC82	0.850866	2.58839	1.23611	3.99308	2.40351	1.36802	1.16971	3.91648	5.92204	11.4543	9.91703	2.02611	1.56881	1.71157	6.02157	3.79438	7.89336	2.28964	3.93741	4.65722	1.71963	2.6146	8.68819	5.97157	1.64019	4.90797	1.88577	2.5431	5.0915	4.29732	-0.0400014	0.133052	0.90854	-0.068234	0.75685	1.43294	1.19152	2.33696	Abundance_up	Uptranslated	Uptranslated	No_change	2.00249	2.94306	2.47277
uc001pxt.2	SC5DL	9.12909	51.9846	10.8961	33.3496	14.855	27.2189	6.19897	23.7544	68.8267	132.663	80.6384	16.226	41.8462	29.0565	49.8888	32.1416	156.188	38.8773	43.2395	40.3662	30.5568	22.1228	100.745	48.4322	35.4513	41.0152	21.037	14.9767	97.5325	41.8028	-0.562819	-0.538566	0.890622	0.214345	1.48088	2.21295	1.13043	1.72114	Abundance_up	Uptranslated	Uptranslated	No_change	10.3466	16.3346	13.3406
uc010fso.2	Mob3	4.3052	10.5594	5.20212	8.24657	6.61837	3.95535	3.55883	5.8177	10.3257	28.6617	31.7932	4.73282	5.35005	5.58312	12.0105	10.6086	28.3813	7.27273	9.46224	9.90853	7.43229	6.72435	19.4937	18.263	5.46659	11.3096	5.28686	4.68827	17.827	9.68538	-0.52034	-0.491395	0.750077	-0.443167	1.04676	1.75358	1.44146	1.39113	Abundance_up	Uptranslated	Congruent_up	No_change	2.78234	5.33912	4.06073
uc010fsn.2	MOBKL3	4.24673	10.5171	5.13147	8.31534	6.52848	3.93188	3.5105	5.73869	10.1855	28.3224	31.4004	4.66854	5.27739	5.54902	11.8474	10.4646	28.044	7.20462	9.33373	9.81573	7.38192	6.72341	19.254	18.0345	5.4132	11.156	5.23018	4.62459	17.6243	9.57473	-0.539866	-0.497134	0.730552	-0.447513	1.04991	1.75263	1.42349	1.38309	Abundance_up	Uptranslated	Congruent_up	No_change	2.83821	5.60404	4.22113
uc003yhq.3	UQCRB	7.01536	12.3106	11.7723	15.5875	10.5345	7.32545	11.5298	26.5526	11.6352	17.6724	37.4467	30.7594	7.34677	8.88827	19.2526	25.0451	25.4971	10.7299	15.365	34.2426	9.66296	13.6799	14.6538	34.103	8.11752	22.1488	8.92997	19.0412	18.1135	24.8038	0.47707	-0.113809	0.695173	-0.251425	0.381435	1.02034	1.31784	0.600739	Abundance_up	Uptranslated	Congruent_up	No_change	107.239	141.208	124.223
uc010por.1	C1orf27	1.12859	3.45365	3.58025	5.16982	4.54743	2.56375	2.57149	4.65797	6.05046	13.2916	10.9982	4.42776	3.74898	2.79851	8.29231	5.52833	13.367	3.68343	5.9213	5.57256	2.29112	4.37504	9.67101	7.71296	3.27375	6.91032	3.55559	3.61473	8.52522	5.74693	-0.275408	0.634039	0.659457	0.514893	0.668904	1.26165	0.81799	2.07762	Abundance_up	Uptranslated	Uptranslated	Uptranslated	1.77322	3.77557	2.7744
uc002vgf.2	RPL37A	290.491	185.006	609.397	380.315	157.638	116.158	381.157	433.081	211.592	108.519	497.337	332.888	139.667	146.203	305.683	344.714	198.329	116.505	280.377	188.228	237.749	494.856	160.055	415.113	142.935	325.199	136.898	407.119	157.417	234.303	-0.281559	-0.796337	-0.605689	-0.734076	-0.797078	0.201493	-0.253507	-0.570866	Congruent_down	Abundance_down	No_change	Congruent_down	891.49	1208.91	1050.2
uc003qsw.3	MRPL18	31.1403	73.7333	41.213	52.1337	34.6244	31.3013	40.4432	41.1292	31.7871	43.2466	44.8977	55.7814	26.2021	39.71	42.8119	31.4333	31.9932	51.0643	28.0819	26.2239	52.4368	46.6734	37.5169	50.3395	32.9561	37.1226	32.9628	40.7862	41.5287	27.1529	-0.194518	-0.66974	-0.330302	-0.670036	-0.586975	0.333269	0.109092	-0.483041	Congruent_down	Abundance_down	No_change	Congruent_down	51.5723	58.5366	55.0544
uc002dih.3	TMEM159	3.23689	4.98337	8.10737	4.38839	3.20023	2.25921	7.63455	4.41204	1.9395	1.01053	5.75946	3.81034	1.96387	2.59706	4.88027	2.55664	3.14397	3.43505	4.6336	3.37999	4.11013	6.24788	1.47501	4.7849	2.28046	3.71846	2.72972	6.0233	3.28951	4.0068	-0.0528141	-0.590432	-0.748664	-0.849856	-0.588104	0.269122	-0.384878	-1.47845	Congruent_down	Abundance_down	Downtranslated	Congruent_down	2.94542	3.77372	3.35957
uc002mcv.2	RPL36	405.474	203.952	820.362	581.6	162.959	146.672	639.953	667.927	175.491	83.6638	758.485	491.068	168.818	179.847	362.584	424.07	98.3676	144.892	379.735	280.65	304.713	700.981	129.577	624.776	174.333	393.327	154.816	653.94	121.63	330.193	-0.100217	-0.976899	-0.833646	-0.805609	-0.98585	-0.348055	-0.166035	-1.23364	Congruent_down	Abundance_down	Downtranslated	Downtranslated	4691.01	4124.85	4407.93
uc002cwd.2	Magmas	22.8232	6.10285	19.3415	25.9837	10.7451	7.79888	18.0633	26.6115	5.65878	2.74047	32.2741	22.3889	6.50398	11.216	16.6592	23.1213	6.06983	8.4099	8.26787	14.4369	14.463	22.6626	4.19962	27.3315	8.85999	19.8902	9.272	22.3374	7.23986	11.3524	-0.0208531	-0.641419	-0.188254	-0.706994	-0.976469	-0.356918	0.27025	-1.78404	Congruent_down	Abundance_down	Downtranslated	Downtranslated	20.8109	18.6377	19.7243
uc002ntm.2	PDCD5	5.64957	16.2266	16.3028	28.0994	3.76464	5.76307	9.40275	33.2291	4.741	5.25993	27.1537	26.8474	2.87637	5.64861	12.2308	11.6407	4.58288	7.99392	11.274	12.1478	10.9381	22.2011	5.00047	27.0005	4.26249	11.9358	4.76386	21.3159	6.2884	11.7109	-0.0587007	-1.19915	-0.895341	-1.35959	-0.86408	0.400563	0.282355	-1.12922	Congruent_down	Abundance_down	Downtranslated	Downtranslated	79.0901	93.7908	86.4405
uc002sme.2	AUP1	70.3571	49.0832	95.734	88.9777	33.2715	36.8728	79.0621	98.4048	20.8595	12.8355	74.0791	53.4098	36.9044	40.0244	53.4386	63.2217	34.6094	42.0152	58.5371	54.1417	59.7202	92.3558	16.8475	63.7445	38.4644	58.3302	35.0722	88.7334	38.3123	56.3394	-0.0577254	-0.767892	-0.662961	-0.634693	-0.655334	0.127479	-0.534903	-1.82568	Congruent_down	Abundance_down	Downtranslated	Downtranslated	62.5013	56.9923	59.7468
uc003ydb.3	E2F5	4.67513	20.0018	5.69599	15.5171	6.89021	6.31327	5.16502	11.937	5.54375	17.3387	17.1777	7.19747	1.70412	4.79477	4.20296	3.43435	4.17427	6.39942	3.99052	6.46555	12.3385	10.6066	11.4412	12.1876	3.24945	3.81865	6.60174	8.55103	5.28684	5.22804	-0.310785	-0.902246	-1.47382	-1.9249	-0.709829	-0.32044	0.200457	-0.108923	Congruent_down	Abundance_down	No_change	Downtranslated	6.84282	11.4918	9.1673
uc001gbo.2	DUSP12	6.93033	13.1499	7.11359	10.132	6.95247	5.89942	8.75042	8.04129	5.20308	6.38345	8.21034	4.68444	5.48723	5.79948	8.25868	5.9254	6.47077	8.66058	5.99446	4.21405	10.0401	8.6228	5.79326	6.44739	5.64336	7.09204	6.42595	8.39586	7.56567	5.10426	-0.0384785	-0.643798	-0.281955	-0.831154	-0.717977	0.235559	-0.419441	-0.793331	Congruent_down	Abundance_down	Congruent_down	Downtranslated	3.95474	7.31391	5.63432
uc009yrr.2	RPS6KB2	24.0815	9.66993	37.1311	20.0663	12.6211	7.79617	31.3201	23.5036	5.00293	2.07673	27.4538	21.8526	7.1546	6.07107	13.5556	16.185	5.79965	12.4274	13.5666	13.9792	16.8757	28.5987	3.53983	24.6532	6.61283	14.8703	10.2086	27.4119	9.11353	13.7729	-0.0611489	-0.725159	-0.943515	-1.35161	-0.992966	-0.16371	-0.214174	-2.2532	Congruent_down	Abundance_down	Downtranslated	Downtranslated	24.9232	19.7344	22.3288
uc002bbt.2	ETFA	8.59664	28.9777	4.20923	9.63765	8.22946	6.50009	3.82993	6.14118	19.183	56.9791	13.8471	4.7225	4.10935	6.63872	2.57167	2.36174	8.34987	8.67946	2.83793	2.07155	18.7872	6.92344	38.081	9.28478	5.37403	2.4667	7.36477	4.98555	8.51466	2.45474	-0.473736	-1.35103	-1.48891	-1.80567	-1.02218	0.209308	0.423378	1.01933	Congruent_down	Abundance_down	Uptranslated	Downtranslated	6.16401	8.03182	7.09792
uc009yrq.2	p70_S6Kb	21.0657	8.31839	31.9067	16.7031	11.2653	6.67806	27.1868	20.3449	4.306	1.66827	24.4322	18.657	6.45696	4.79957	11.0834	13.5185	4.99811	10.296	11.4552	11.78	14.6921	24.3049	2.98713	21.5446	5.62826	12.301	8.97167	23.7658	7.64705	11.6176	-0.0323577	-0.711588	-0.982475	-1.38427	-1.03258	-0.230473	-0.17392	-2.2982	Congruent_down	Abundance_down	Downtranslated	Downtranslated	25.1876	22.644	23.9158
uc001tpm.2	GLTP	3.60399	16.3402	6.28291	19.5014	4.7315	7.94157	10.8028	14.9757	5.00399	5.69738	9.76651	9.73588	2.18091	6.29542	6.97886	6.36504	4.28637	8.41418	6.93094	8.8831	9.97211	12.8921	5.35069	9.7512	4.23817	6.67195	6.33653	12.8892	6.35027	7.90702	-0.000325497	-0.654206	-0.950312	-1.23446	-0.704961	0.0031251	-0.402841	-0.898175	Congruent_down	Abundance_down	Congruent_down	Downtranslated	5.33621	4.73915	5.03768
uc001shi.2	BLOC1S1	43.2425	21.6005	83.5427	47.5725	28.2623	19.6771	56.4222	47.6212	22.2839	11.2398	65.5557	46.3121	17.7712	20.6128	46.2648	59.3996	19.2946	17.2462	33.4104	30.0347	32.4215	65.5576	16.7618	55.9339	19.192	52.8322	23.9697	52.0217	18.2704	31.7226	-0.333651	-0.43574	-0.311346	-0.756447	-0.713603	-0.391702	-0.229042	-0.951771	Congruent_down	Abundance_down	Downtranslated	No_change	92.9041	73.2839	83.094
uc003ont.2	C6orf129	72.4613	32.3546	144.894	79.3877	48.0314	29.1673	109.578	85.5239	34.2457	16.7355	123.998	97.8503	30.9922	33.2458	82.2617	73.2505	33.5391	44.4173	56.3998	52.1943	52.408	112.141	25.4906	110.924	32.119	77.7561	38.5993	97.5512	38.9782	54.297	-0.201084	-0.441211	-0.528287	-0.70636	-0.845286	0.014092	-0.015742	-1.03982	Congruent_down	Abundance_down	Downtranslated	No_change	10.263	9.55659	9.9098
uc001nui.3	C11orf83	84.6332	48.3411	142.757	75.3135	62.2728	44.1701	141.907	87.4869	28.0832	21.2494	71.4173	91.2035	42.9346	42.9991	73.5703	95.7021	45.5672	84.1675	62.9997	79.3176	66.4871	109.035	24.6663	81.3104	42.9668	84.6362	53.2215	114.697	64.8673	71.1587	0.0730298	-0.321067	-0.365451	-0.629852	-0.688716	0.285484	-0.423286	-1.43053	Congruent_down	Abundance_down	Downtranslated	No_change	624.065	510.19	567.128
uc001rtv.2	TROAP	18.6925	14.8844	34.0794	24.9734	17.4104	8.33039	34.3173	21.9527	8.45501	6.98819	23.5043	20.553	7.02194	9.84976	19.1512	21.5477	9.67379	10.1865	18.7558	17.1653	16.7884	29.5264	7.7216	22.0286	8.43585	20.3494	12.8704	28.135	9.93014	17.9605	-0.0696371	-0.383408	-0.537016	-0.992861	-0.647535	-0.374173	-0.422624	-1.12049	Congruent_down	Abundance_down	Downtranslated	No_change	114.221	108.599	111.41
uc003kpq.1	TIGA1	13.0827	11.8578	25.0247	11.5484	15.4422	6.97065	32.4438	12.5686	1.56393	3.23153	15.5947	10.1643	5.87578	8.43482	18.5172	9.09778	6.6129	14.8753	16.2162	12.6665	12.4702	18.2866	2.39773	12.8795	7.1553	13.8075	11.2064	22.5062	10.7441	14.4414	0.29954	-0.154159	-0.405333	-0.801402	-0.640115	-0.0607829	-0.505707	-2.37874	Congruent_down	Abundance_down	Downtranslated	No_change	65.2638	99.5463	82.4051
uc004dim.2	UXT	9.34873	5.58717	14.5311	12.8409	7.08511	6.80352	11.7026	11.3236	3.73128	1.77415	5.38108	8.37452	3.92387	3.12838	7.26857	9.02058	5.31534	4.2346	7.43408	7.74736	7.46795	13.686	2.75272	6.8778	3.52613	8.14457	6.94431	11.5131	4.77497	7.59072	-0.249428	-0.104881	-0.748794	-1.08263	-0.600968	-0.54034	-0.992686	-1.43986	Congruent_down	Abundance_down	Congruent_down	No_change	20.1331	22.0916	21.1123
uc003uyk.1	BC032716	1.36426	6.50003	4.00795	5.40647	2.18378	3.21365	3.77549	7.79668	1.69127	3.14518	3.06625	5.90991	1.65543	3.44796	3.9179	2.10825	2.27159	3.98139	2.67831	2.79436	3.93215	4.70721	2.41822	4.48808	2.55169	3.01308	2.69872	5.78608	3.12649	2.73633	0.297715	-0.543043	-0.643635	-0.623862	-1.08034	0.212272	-0.0687735	-0.70137	Congruent_down	Abundance_down	Downtranslated	No_change	15.6718	19.5255	17.5986
uc004cki.2	C9orf142	44.2534	20.5846	77.0322	47.6478	33.7855	17.9478	62.3626	48.2007	17.941	8.61676	48.3871	40.8864	17.5476	20.4399	29.8828	36.5962	19.583	23.6929	27.7993	27.236	32.419	62.34	13.2789	44.6367	18.9938	33.2395	25.8667	55.2817	21.638	27.5177	-0.173357	-0.325745	-0.907258	-0.771312	-1.00644	-0.25753	-0.481927	-1.28771	Congruent_down	Abundance_down	Downtranslated	No_change	41.1096	46.1368	43.6232
uc001ouj.2	CHCHD8	70.7159	96.8628	108.795	142.862	73.1789	63.859	131.674	141.312	34.673	33.269	91.8855	163.864	44.7698	62.5945	118.945	108.146	46.4053	108.516	69.5954	85.7523	83.7893	125.829	33.971	127.875	53.6821	113.546	68.5189	136.493	77.4604	77.6738	0.117366	-0.290264	-0.148191	-0.642325	-0.813327	0.176956	0.0232675	-1.30246	Congruent_down	Abundance_down	Downtranslated	No_change	57.5996	58.9759	58.2877
uc002mny.1	FDX1L	47.6162	27.2197	54.02	36.4025	35.9043	25.3276	63.3272	38.4803	13.8529	12.7813	28.8696	39.0556	21.8577	24.4013	28.121	36.7917	18.7022	32.3971	25.6047	34.0061	37.4179	45.2112	13.3171	33.9626	23.1295	32.4564	30.6159	50.9037	25.5496	29.8054	0.171091	-0.289449	-0.47818	-0.693997	-0.7722	-0.260978	-0.412735	-1.49045	Congruent_down	Abundance_down	Downtranslated	No_change	20.3834	20.2647	20.324
uc004dic.1	ARAF	13.6779	12.0805	25.1144	21.3965	12.6643	8.65156	30.5401	22.1252	5.36952	4.27011	17.1642	20.0726	6.03531	9.05371	10.9658	13.6216	8.22418	9.17282	14.3852	14.5572	12.8792	23.2555	4.81981	18.6184	7.54451	12.2937	10.658	26.3327	8.6985	14.4712	0.179284	-0.273112	-0.919652	-0.771543	-0.86367	-0.293092	-0.32084	-1.41799	Congruent_down	Abundance_down	Downtranslated	No_change	0.974709	1.58008	1.2774
uc010xtz.1	FAM98C	7.0289	2.91368	7.52416	5.55559	5.32953	4.26036	6.28234	5.68647	3.5772	2.55861	7.85736	4.91223	3.06067	3.20562	3.6653	3.88748	2.46393	4.51479	3.07367	4.54642	4.97129	6.53987	3.0679	6.3848	3.13314	3.77639	4.79494	5.98441	3.48936	3.81005	-0.128054	-0.0521057	-0.792255	-0.666008	-0.6514	-0.458553	-0.0346218	-0.696366	Congruent_down	Abundance_down	Downtranslated	No_change	2.75827	2.13788	2.44808
uc001ktt.2	NPM3	29.3432	44.0361	31.2791	40.0706	24.9186	27.3393	34.0561	40.1509	14.6879	13.402	27.9979	35.9756	21.3758	24.5203	12.0838	18.2523	21.5101	25.8518	16.7696	20.679	36.6896	35.6748	14.045	31.9868	22.948	15.168	26.1289	37.1035	23.681	18.7243	0.0566485	-0.489724	-1.23387	-0.677002	-0.986644	-0.141922	-0.157432	-1.38532	Congruent_down	Abundance_down	Downtranslated	No_change	140.199	137.703	138.951
uc003skc.2	ZFAND2A	10.6878	6.70697	13.274	8.31743	9.13335	6.58204	14.9132	7.96471	2.93942	2.79528	7.63037	8.93167	5.35005	5.05864	6.80932	6.77311	5.83232	7.24372	7.63222	4.9345	8.6974	10.7957	2.86735	8.28102	5.20435	6.79121	7.85769	11.439	6.53802	6.28336	0.0834951	-0.146478	-0.668719	-0.740867	-0.864347	-0.265252	-0.382579	-1.60087	Congruent_down	Abundance_down	Downtranslated	No_change	6.8503	5.32489	6.08759
uc004cls.2	SSNA1	128.507	64.7489	216.991	137.386	86.0923	61.8733	211.034	152.455	36.6753	24.3584	127.771	155.221	59.6977	58.9272	113.971	132.321	54.4947	92.7091	109.423	127.178	96.6279	177.188	30.5169	141.496	59.3125	123.146	73.9828	181.744	73.6019	118.301	0.0366284	-0.385251	-0.524912	-0.704105	-0.619455	-0.00744722	-0.324518	-1.66283	Congruent_down	Abundance_down	Downtranslated	No_change	159.446	132.906	146.176
uc001hjl.1	BATF3	8.08323	4.90832	12.6378	9.49646	6.89661	5.00849	14.3806	9.55765	3.31298	2.56709	7.22995	10.626	3.82147	3.09713	7.67469	6.42414	3.02145	6.91499	7.14798	7.51306	6.49578	11.0671	2.94004	8.92799	3.4593	7.04942	5.95255	11.9691	4.96822	7.33052	0.113037	-0.125994	-0.650704	-0.909023	-0.70733	-0.260778	-0.309872	-1.14367	Congruent_down	Abundance_down	Downtranslated	No_change	1.45248	2.3178	1.88514
uc010xpz.1	CCDC124	122.232	125.883	152.62	87.3077	108.933	94.668	177.457	92.9593	56.5878	51.8799	66.8846	126.551	71.1893	82.9952	48.1694	69.3234	52.4171	85.6939	54.87	75.266	124.058	119.964	54.2338	96.7179	77.0923	58.7464	101.801	135.208	69.0555	65.068	0.17258	-0.285265	-1.03003	-0.686354	-1.05516	-0.559918	-0.310746	-1.19375	Congruent_down	Abundance_down	Downtranslated	No_change	10.9285	15.0162	12.9724
uc002mse.1	ELOF1	51.4027	42.6693	80.4536	55.2944	43.5604	40.7767	90.7046	56.089	14.8689	17.2819	44.7146	57.9993	22.9963	33.1082	23.6464	32.1663	27.8694	51.0982	33.5044	46.2203	47.036	67.874	16.0754	51.357	28.0523	27.9063	42.1686	73.3968	39.4838	39.8624	0.112858	-0.157598	-1.28227	-0.745649	-0.88069	-0.0949081	-0.402299	-1.54891	Congruent_down	Abundance_down	Downtranslated	No_change	15.9084	26.4738	21.1911
uc011lou.1	STOML2	64.9926	66.1378	51.9116	55.1124	54.0136	63.8786	56.6661	59.2104	40.9988	26.5281	39.9431	57.6335	42.7816	41.5456	34.5144	40.1305	30.0407	53.142	35.9472	37.3819	65.5652	53.512	33.7634	48.7883	42.1636	37.3225	58.9461	57.9382	41.5914	36.6646	0.114653	-0.153534	-0.51982	-0.636932	-0.66013	-0.503113	-0.133329	-0.957468	Congruent_down	Abundance_down	Downtranslated	No_change	415.729	430.159	422.944
uc001bae.2	SDHB	11.0322	23.5173	6.80817	16.3729	11.4267	13.475	6.72535	13.9644	14.2026	12.1055	13.0654	10.3095	8.33166	14.4007	7.31136	8.30574	9.067	8.40548	5.89062	5.62366	17.2748	11.5905	13.1541	11.6874	11.3662	7.80855	12.4509	10.3449	8.73624	5.75714	-0.164033	-0.472422	-0.569821	-0.603916	-0.845491	-0.511161	0.0120095	-0.393156	Congruent_down	Abundance_down	No_change	No_change	6.83529	6.86665	6.85097
uc002mpb.2	CDKN2D	7.41905	6.67803	6.70641	5.30549	7.10549	5.69599	7.41275	6.68367	3.67895	3.05428	5.05007	6.14833	2.52537	2.75518	2.19149	3.23204	3.52951	7.79827	3.77502	4.29067	7.04854	6.00595	3.36661	5.5992	2.64028	2.71177	6.40074	7.04821	5.66389	4.03285	0.230864	-0.139085	-1.14716	-1.41664	-0.805458	-0.176446	-0.101171	-1.06603	Congruent_down	Abundance_down	Downtranslated	No_change	15.6594	21.7162	18.6878
uc001cjg.3	MED8	18.5845	27.5695	16.4871	21.7014	18.1886	15.0447	19.7105	20.9125	11.8193	11.3483	9.96886	17.4886	10.0599	15.166	13.6901	15.8011	12.5389	16.423	12.5847	11.5871	23.077	19.0943	11.5838	13.7287	12.6129	14.7456	16.6166	20.3115	14.481	12.0859	0.0891539	-0.473828	-0.372858	-0.871553	-0.748967	-0.198472	-0.475942	-0.994343	Congruent_down	Abundance_down	Congruent_down	No_change	39.2325	33.7134	36.4729
uc002fja.2	GINS2	50.4602	116.556	62.7492	84.2554	65.4595	63.1646	59.8184	71.5	53.954	53.1079	62.5925	85.7682	45.7409	55.25	45.4821	46.4481	50.9143	62.8624	35.447	46.0937	83.5081	73.5023	53.5309	74.1804	50.4955	45.9651	64.3121	65.6592	56.8884	40.7704	-0.162793	-0.376827	-0.677252	-0.725763	-0.687476	-0.176956	0.0132481	-0.641544	Congruent_down	Abundance_down	Downtranslated	No_change	57.439	54.164	55.8015
uc002kbf.2	ARL16	26.3363	32.4633	50.0854	32.9587	32.6573	24.391	73.9544	30.6611	17.3793	12.6103	29.3231	42.5063	15.1071	15.7016	24.2026	21.539	27.0983	25.5121	22.954	21.4798	29.3998	41.5221	14.9948	35.9147	15.4043	22.8708	28.5241	52.3078	26.3052	22.2169	0.333146	-0.0436236	-0.86037	-0.93247	-1.23537	-0.116834	-0.209304	-0.971343	Congruent_down	Abundance_down	Downtranslated	No_change	44.814	48.1563	46.4851
uc002dab.1	NUBP1	14.6968	22.1043	8.40982	9.53365	11.6547	13.0574	7.47978	7.0945	9.52765	11.4236	6.81852	7.08527	11.6014	12.6572	3.60111	6.58429	8.53126	9.51532	5.27516	4.2888	18.4005	8.97174	10.4756	6.95189	12.1293	5.0927	12.3561	7.28714	9.02329	4.78198	-0.300035	-0.574527	-0.816958	-0.601251	-0.607745	-0.453495	-0.367982	-0.812713	Congruent_down	Abundance_down	Congruent_down	No_change	0.0160938	0.498959	0.257526
uc001qaq.2	NRGN	59.6097	37.0281	107.076	65.5237	52.7705	34.0594	112.175	69.4601	21.4766	18.06	73.388	70.5963	24.0422	29.8811	44.1345	48.6085	23.7059	42.1492	51.889	67.14	48.3189	86.2999	19.7683	71.9921	26.9616	46.3715	43.4149	90.8177	32.9275	59.5145	0.0736147	-0.154395	-0.896122	-0.841679	-0.609733	-0.398898	-0.26152	-1.2894	Congruent_down	Abundance_down	Downtranslated	No_change	7.73274	5.45564	6.59419
uc001mtu.2	EIF3M	9.88314	45.5165	5.59103	29.9788	26.4017	18.8439	5.77976	23.3717	33.8839	84.4242	20.4771	12.8699	12.1297	14.9349	10.3756	9.70991	31.9315	16.3921	5.64454	7.85441	27.6998	17.7849	59.1541	16.6735	13.5323	10.0428	22.6228	14.5757	24.1618	6.74948	-0.287084	-0.2921	-0.824497	-1.03347	-1.11072	0.0949541	-0.0930969	1.0946	Congruent_down	Abundance_down	Uptranslated	No_change	36.1359	38.6001	37.368
uc002dtv.1	MAZ	798.227	362.861	821.971	825.359	649.289	507.286	928.33	925.427	257.048	209.701	595.757	797.557	372.929	364.98	523.552	679.961	264.794	526.901	554.17	642.737	580.544	823.665	233.375	696.657	368.955	601.757	578.287	926.878	395.847	598.453	0.170322	-0.00561877	-0.452878	-0.653962	-0.631141	-0.546842	-0.241609	-1.31476	Congruent_down	Abundance_down	Downtranslated	No_change	78.0434	79.7701	78.9067
uc001bzx.2	TRAPPC3	67.6169	77.3997	63.5865	60.3736	61.5414	48.9623	62.1706	53.8566	50.9627	36.7158	52.6859	59.6653	43.1401	45.1201	42.4477	36.4035	43.689	61.8848	34.2208	35.2464	72.5083	61.9801	43.8392	56.1756	44.1301	39.4256	55.2518	58.0136	52.7869	34.7336	-0.0954137	-0.392123	-0.652673	-0.716382	-0.740057	-0.0658426	-0.141861	-0.725924	Congruent_down	Abundance_down	Congruent_down	No_change	41.525	42.8594	42.1922
uc002ulb.1	HNRNPA3	14.1297	57.4813	11.8232	32.9759	27.8315	32.118	11.7213	21.7493	42.3239	77.5855	11.158	12.9468	14.9127	19.7627	9.43166	8.41939	28.5081	25.329	10.3354	9.0183	35.8055	22.3996	59.9547	12.0524	17.3377	8.92553	29.9748	16.7353	26.9185	9.67683	-0.420575	-0.256434	-1.32746	-1.04627	-0.790289	-0.155148	-0.89415	0.74369	Congruent_down	Abundance_down	Uptranslated	No_change	28.0398	39.8481	33.9439
uc003yoa.2	EIF3H	42.1292	104.829	54.1127	72.8115	90.5449	63.37	44.9663	60.3917	146.677	136.034	88.8128	55.7831	51.5688	44.6243	56.1936	36.8663	93.6016	43.1598	36.9677	28.5294	73.4793	63.4621	141.356	72.298	48.0966	46.5299	76.9575	52.679	68.3807	32.7486	-0.268668	0.066723	-0.447736	-0.611405	-0.685796	-0.170472	0.188059	0.943919	Congruent_down	Abundance_down	Uptranslated	No_change	3.77256	4.00663	3.88959
uc010dsw.1	KIAA1532	90.0721	83.0223	163.21	137.421	78.8337	73.4392	185.445	156.965	30.67	27.279	115.363	160.531	32.2834	59.0044	77.1139	118.425	36.2121	97.4541	85.171	127.684	86.5472	150.315	28.9745	137.947	45.6439	97.7696	76.1365	171.205	66.8331	106.428	0.187736	-0.184899	-0.620533	-0.923065	-0.685854	-0.188025	-0.123877	-1.5787	Congruent_down	Abundance_down	Downtranslated	No_change	4.38263	4.67022	4.52642
uc001vwy.2	CCNB1IP1	21.9653	32.0736	66.7142	50.6575	43.5394	19.2511	54.0456	43.4101	15.778	18.2301	38.6766	50.1414	13.8736	16.4049	48.3376	33.9828	21.9443	28.305	32.0776	26.8583	27.0194	58.6859	17.004	44.409	15.1393	41.1602	31.3953	48.7279	25.1247	29.468	-0.268266	0.21655	-0.511764	-0.835703	-0.7256	-0.321442	-0.402162	-0.66812	Congruent_down	Abundance_down	Congruent_down	No_change	3.61364	6.89756	5.2556
uc001ffq.2	PMVK	41.1012	32.8438	33.6068	21.5876	39.1228	31.5555	37.7896	21.7219	27.7925	18.7357	23.3463	30.1205	23.4116	22.1244	14.3788	15.7827	22.3974	28.4835	16.4261	14.136	36.9725	27.5972	23.2641	26.7334	22.768	15.0807	35.3392	29.7558	25.4405	15.2811	0.108647	-0.065183	-0.871815	-0.699441	-0.961423	-0.474143	-0.04588	-0.668346	Congruent_down	Abundance_down	Downtranslated	No_change	13.7458	18.1152	15.9305
uc010ekz.2	BBC3	13.9118	10.2853	9.51293	8.47986	12.3991	12.6186	12.5366	14.3932	6.77962	4.56203	7.84386	8.40281	8.65216	6.84147	5.16623	6.44956	10.1843	8.59082	9.20757	7.80288	12.0985	8.99639	5.67082	8.12333	7.74681	5.80789	12.5089	13.4649	9.38754	8.50522	0.581786	0.0481174	-0.631332	-0.643158	-0.662783	-0.414132	-0.147275	-1.0932	Congruent_down	Abundance_down	Downtranslated	No_change	3.78119	3.82405	3.80262
uc002fyo.2	ARRB2	73.0369	46.3888	66.1027	63.7115	58.5402	50.5999	67.9784	69.6971	31.8464	31.001	42.939	70.3396	40.4032	38.5374	35.647	43.7384	24.4622	53.3267	39.7313	44.1296	59.7128	64.9071	31.4237	56.6393	39.4703	39.6927	54.57	68.8377	38.8945	41.9305	0.0848235	-0.129932	-0.709503	-0.597274	-0.715201	-0.488545	-0.196572	-0.926188	Congruent_down	Abundance_down	Downtranslated	No_change	16.908	15.5048	16.2064
uc002bpf.1	NGRN	91.7378	180.104	118.539	144.876	123.155	137.322	155.936	127.246	88.4262	91.8981	89.9355	165.426	61.7893	85.9309	90.342	86.523	74.4296	102.632	81.143	79.7036	135.921	131.707	90.1622	127.681	73.8601	88.4325	130.238	141.591	88.5308	80.4233	0.104395	-0.0616152	-0.574688	-0.879899	-0.816045	-0.5569	-0.0447944	-0.592172	Congruent_down	Abundance_down	Congruent_down	No_change	33.164	33.2706	33.2173
uc002wxd.2	PDRG1	70.2864	47.5709	82.9204	50.579	70.4306	49.5298	89.1116	60.1881	31.0263	21.9018	37.6593	51.5323	37.0448	35.4808	38.1704	33.2861	49.0495	48.8926	33.0383	32.6247	58.9286	66.7497	26.4641	44.5958	36.2628	35.7283	59.9802	74.6499	48.9711	32.8315	0.161378	0.0255174	-0.901696	-0.700477	-1.18506	-0.292556	-0.581854	-1.15493	Congruent_down	Abundance_down	Congruent_down	No_change	14.5788	21.7535	18.1661
uc003awe.2	TOMM22	75.0754	113.852	121.55	169.307	69.0975	64.6382	135.141	138.364	31.7227	35.1441	103.935	124.34	43.5469	73.1309	106.182	107.194	46.1682	95.9425	86.6187	86.2085	94.4636	145.429	33.4334	114.138	58.3389	106.688	66.8678	136.752	71.0553	86.4136	-0.0887453	-0.498447	-0.446916	-0.695301	-0.662236	0.0876303	-0.349534	-1.49847	Congruent_down	Abundance_down	Downtranslated	No_change	233.922	206.242	220.082
uc002njo.2	C19orf50	76.5509	64.4765	95.9017	99.0862	60.244	44.3451	118.829	105.904	21.7399	23.8862	65.9729	117.022	19.1181	27.2059	41.4107	51.5182	23.4775	49.009	49.0382	61.4062	70.5137	97.494	22.8131	91.4973	23.162	46.4644	52.2945	112.366	36.2433	55.2222	0.204823	-0.431244	-1.06919	-1.60614	-1.02489	-0.528946	-0.0915837	-1.62804	Congruent_down	Abundance_down	Downtranslated	No_change	18.8604	17.0687	17.9646
uc002dtw.2	MAZi	732.405	330.044	755.011	762.14	596.849	456.889	867.58	850.33	234.502	193.225	543.091	733.456	344.976	342.798	488.151	640.815	246.476	495.35	529.004	611.251	531.225	758.575	213.864	638.273	343.887	564.483	526.869	858.955	370.913	570.128	0.179291	-0.0118772	-0.426362	-0.627387	-0.591297	-0.506364	-0.249118	-1.31263	Congruent_down	Abundance_down	Downtranslated	No_change	106.103	107.664	106.884
uc002ptg.2	C19orf48	333.212	133.61	449.914	237.335	286.866	185.784	467.232	325.024	55.5303	66.3066	160.14	203.33	144.327	146.446	209.709	214.537	146.933	269.426	183.333	227.294	233.411	343.624	60.9184	181.735	145.386	212.123	236.325	396.128	208.18	205.314	0.205133	0.0179	-0.695934	-0.682979	-0.948137	-0.182943	-0.918997	-1.93792	Congruent_down	Abundance_down	Downtranslated	No_change	58.544	60.7508	59.6474
uc002mag.2	MPND	8.05103	3.75764	8.95155	4.0302	5.76141	4.32684	9.23635	5.33096	2.71478	1.67048	6.44188	6.42945	3.55249	3.17812	4.06931	4.64487	4.20041	3.75932	3.63532	4.81137	5.90433	6.49088	2.19263	6.43566	3.36531	4.35709	5.04412	7.28366	3.97987	4.22335	0.16625	-0.227171	-0.575047	-0.811036	-0.786276	-0.341883	-0.0123243	-1.42911	Congruent_down	Abundance_down	Downtranslated	No_change	1.2893	0.81392	1.05161
uc004byo.2	C9orf78	7.82248	30.6732	18.0385	16.9818	16.8357	15.9336	17.5917	10.8224	11.162	13.5255	9.40072	7.09605	6.90329	13.8333	12.7453	8.35501	13.4681	12.5368	10.7231	8.07856	19.2478	17.5101	12.3438	8.24839	10.3683	10.5502	16.3846	14.207	13.0024	9.40082	-0.301587	-0.232353	-0.730925	-0.892514	-0.595744	-0.333562	-1.08601	-0.640911	Congruent_down	Abundance_down	Congruent_down	No_change	34.0604	30.7578	32.4091
uc002vky.2	DNAJB2	51.1301	17.5142	34.0888	11.0849	40.8723	19.4907	39.2312	11.1004	12.1511	12.0138	10.3712	17.5621	24.5035	20.4521	12.8863	12.5897	21.3722	25.9482	17.4264	13.5735	34.3222	22.5868	12.0825	13.9666	22.4778	12.738	30.1815	25.1658	23.6602	15.4999	0.155983	-0.185476	-0.826343	-0.610639	-0.699203	-0.351203	-0.693497	-1.50622	Congruent_down	Abundance_down	Downtranslated	No_change	4.4935	5.16633	4.82991
uc001gvy.2	TMEM9	137.856	86.5286	99.6964	76.9537	101.904	84.0759	87.1097	79.7921	79.2799	56.4326	76.97	110.59	56.2834	48.8812	51.3476	44.5077	60.2076	84.3866	50.1009	54.1796	112.193	88.3251	67.8563	93.78	52.5823	47.9276	92.99	83.4509	72.2971	52.1402	-0.0818956	-0.27083	-0.881965	-1.09333	-0.678531	-0.363137	0.0864568	-0.725423	Congruent_down	Abundance_down	Downtranslated	No_change	14.1906	12.788	13.4893
uc010oeb.1	HT014	74.7288	71.5156	63.2854	45.1231	85.4223	58.4221	85.2029	38.1457	46.4668	32.8126	40.6695	33.6754	42.7054	53.0358	37.6484	30.4993	44.1523	63.356	37.7161	34.6308	73.1222	54.2043	39.6397	37.1724	47.8706	34.0739	71.9222	61.6743	53.7541	36.1735	0.186263	-0.0238724	-0.669741	-0.611171	-0.769737	-0.420062	-0.544173	-0.883365	Congruent_down	Abundance_down	Congruent_down	No_change	17.849	23.9573	20.9032
uc001bhq.2	C1orf128	72.6992	69.5732	61.5665	43.8976	83.1022	56.8354	82.8888	37.1096	45.2047	31.9214	39.5649	32.7607	41.5455	51.5953	36.6259	29.6709	42.9531	61.6352	36.6917	33.6902	71.1362	52.732	38.563	36.1628	46.5704	33.1484	69.9688	59.9992	52.2942	35.191	0.186263	-0.0238724	-0.669741	-0.611171	-0.769737	-0.420062	-0.544173	-0.883365	Congruent_down	Abundance_down	Congruent_down	No_change	17.849	24.946	21.3975
uc001sya.2	NAP1L1	7.02042	24.5747	6.87491	20.8661	12.0089	12.2499	4.74674	16.429	20.9602	49.3136	13.938	8.76002	9.22868	11.1246	10.9207	7.47374	10.3907	9.15756	6.76817	5.21614	15.7976	13.8705	35.1369	11.349	10.1766	9.19724	12.1294	10.5879	9.77412	5.99216	-0.389608	-0.381198	-0.592748	-0.634441	-0.821266	-0.311465	-0.289458	1.15328	Congruent_down	Abundance_down	Uptranslated	No_change	23.4995	37.4201	30.4598
uc004cxo.2	DKFZp686K221	8.46259	35.4114	12.7935	17.164	18.3546	18.2287	13.6553	15.1818	17.7986	24.6395	12.1992	10.1679	8.36952	18.6837	9.97262	8.71842	12.7142	11.7678	9.96414	8.2273	21.937	14.9787	21.219	11.1836	13.5266	9.34552	18.2917	14.4186	12.241	9.09572	-0.0549868	-0.262177	-0.680569	-0.697565	-0.66467	-0.57947	-0.421538	-0.048006	Congruent_down	Abundance_down	No_change	No_change	9.69675	9.91328	9.80502
uc001oza.1	ALG8	11.2913	21.7132	7.75362	13.888	11.1703	15.0683	6.80311	10.6578	15.0672	16.0041	7.90746	7.77651	8.8526	12.1077	4.0916	7.66858	10.9739	10.9026	4.587	5.325	16.5023	10.8208	15.5357	7.84199	10.4802	5.88009	13.1193	8.73046	10.9383	4.956	-0.309678	-0.330973	-0.879898	-0.655005	-0.816882	-0.262307	-0.464517	-0.087082	Congruent_down	Abundance_down	No_change	No_change	4.9953	5.33835	5.16682
uc002lsx.1	CR623802	56.7371	18.1985	81.3176	33.538	49.3768	19.918	83.0941	42.2501	11.2778	9.43448	36.4653	35.8511	19.3676	25.5931	29.2042	41.9066	20.824	40.1233	30.6126	44.4021	37.4678	57.4278	10.3562	36.1582	22.4803	35.5554	34.6474	62.6721	30.4737	37.5074	0.126073	-0.112905	-0.691681	-0.736989	-0.740649	-0.185185	-0.667426	-1.85516	Congruent_down	Abundance_down	Downtranslated	No_change	33.3749	20.0358	26.7053
uc010ykj.1	UBXN2A	3.64025	11.6535	10.7577	10.805	7.54081	5.27692	8.13682	9.54661	7.56763	8.55368	11.5173	7.64738	3.27428	6.47046	7.80041	4.90424	7.14922	5.39845	7.10727	3.91365	7.64686	10.7813	8.06066	9.58234	4.87237	6.35232	6.40887	8.84172	6.27384	5.51046	-0.286138	-0.254798	-0.76318	-0.650243	-0.682154	-0.0307209	-0.170086	0.0760298	Congruent_down	Abundance_down	No_change	No_change	3.76425	5.63594	4.7001
uc001afm.2	hCG_20425	27.2526	19.5436	26.1614	22.6404	23.7875	20.1998	33.2806	19.8593	10.8754	8.00022	14.2886	20.0262	12.5559	16.1041	14.0318	15.5016	11.7874	21.2611	17.382	17.3933	23.3981	24.4009	9.43782	17.1574	14.33	14.7667	21.9937	26.57	16.5242	17.3877	0.122861	-0.0893027	-0.724587	-0.707351	-0.61173	-0.412504	-0.508103	-1.30987	Congruent_down	Abundance_down	Downtranslated	No_change	86.8135	73.8048	80.3091
uc003trg.2	PSPH	6.55896	10.4018	7.82871	10.4048	9.23773	8.99455	9.44761	12.0153	15.9416	7.66705	6.85176	6.26377	5.86977	5.4033	5.09372	4.28276	8.07552	7.00953	5.51852	5.14227	8.48038	9.11677	11.8043	6.55777	5.63654	4.68824	9.11614	10.7315	7.54252	5.33039	0.235254	0.104294	-0.959475	-0.589321	-1.00953	-0.273377	-0.475318	0.477113	Congruent_down	Abundance_down	No_change	No_change	7.10143	8.54765	7.82454
uc011ast.1	SUMF1	4.70599	8.55958	3.87861	4.33039	4.74392	4.49214	3.27329	3.76414	3.36313	2.87186	2.23984	2.45051	3.2369	3.86461	1.82847	2.33857	3.07287	4.9941	2.27088	2.33473	6.63278	4.1045	3.11749	2.34517	3.55076	2.08352	4.61803	3.51872	4.03349	2.3028	-0.222158	-0.522336	-0.978184	-0.901487	-0.611658	-0.195251	-0.807513	-1.08923	Congruent_down	Abundance_down	Congruent_down	No_change	0.634472	0.268108	0.45129
uc002pqn.3	AKT1S1	67.2842	52.7472	96.7367	94.1934	63.9644	55.5419	122.775	103.559	23.6155	26.8959	68.2821	97.0171	30.1318	45.786	41.3443	69.0833	26.2804	68.0148	46.9391	89.8288	60.0157	95.465	25.2557	82.6496	37.9589	55.2138	59.7531	113.167	47.1476	68.384	0.245407	-0.00632535	-0.789944	-0.660901	-0.726722	-0.341831	-0.207964	-1.24873	Congruent_down	Abundance_down	Downtranslated	No_change	23.1112	12.9687	18.0399
uc001jgr.2	ARHGAP22	11.3464	7.74855	7.99057	7.42999	10.2862	6.76825	11.2192	7.90404	5.4956	5.7031	4.62591	8.99551	4.48263	6.66892	2.65226	6.85056	4.24719	9.61419	4.79177	7.56665	9.54749	7.71028	5.59935	6.81071	5.57578	4.75141	8.52723	9.56162	6.93069	6.17921	0.310472	-0.163045	-0.698428	-0.775948	-0.629832	-0.299078	-0.178979	-0.769863	Congruent_down	Abundance_down	Downtranslated	No_change	5.69506	0.683301	3.18918
uc002lvf.1	PLEKHJ1	99.0833	34.4836	140.133	58.4493	71.1089	30.296	129.718	68.9524	20.3468	13.6114	66.2454	74.2005	40.2855	37.5365	53.1967	62.9599	43.2774	67.486	59.2589	66.7646	66.7835	99.2912	16.9791	70.2229	38.911	58.0783	50.7025	99.3351	55.3817	63.0117	0.000637998	-0.397435	-0.773666	-0.779313	-0.656683	0.127353	-0.499723	-1.97573	Congruent_down	Abundance_down	Downtranslated	No_change	88.8827	78.4848	83.6838
uc003grt.2	KIAA0746	2.70022	4.72601	2.48022	2.56165	3.39548	3.00934	2.69542	3.14125	8.03388	5.04536	3.40642	2.16555	2.76727	1.44664	2.55149	0.753791	4.56858	3.09662	2.18027	1.57422	3.71311	2.52093	6.53962	2.78598	2.10696	1.65264	3.20241	2.91834	3.8326	1.87724	0.211188	-0.213471	-0.609184	-0.817468	-0.63653	0.259167	0.144227	0.816577	Congruent_down	Abundance_down	Uptranslated	No_change	2.47545	1.08349	1.77947
uc010qpq.1	DKFZp564A202	15.994	13.984	10.1126	11.5455	10.8139	11.8702	9.69629	8.05391	11.608	6.63413	7.49957	6.52824	7.1334	12.6388	4.75414	4.58351	8.75745	6.72523	6.32945	5.42276	14.989	10.8291	9.12108	7.0139	9.88611	4.66882	11.3421	8.8751	7.74134	5.87611	-0.287071	-0.402224	-1.21378	-0.600431	-0.594903	-0.551028	-0.626617	-0.71663	Congruent_down	Abundance_down	Congruent_down	No_change	31.3633	28.5225	29.9429
uc002xla.1	MYBL2	118.219	78.121	172.764	149.344	119.302	80.2622	222.465	185.615	46.7955	40.1979	118.799	191.143	48.7506	62.6202	89.8925	126.441	54.8814	95.7682	112.699	142.965	98.1699	161.054	43.4967	154.971	55.6854	108.167	99.7819	204.04	75.3248	127.832	0.341307	0.023497	-0.574286	-0.817982	-0.674603	-0.405653	-0.055546	-1.17438	Congruent_down	Abundance_down	Downtranslated	No_change	7.10068	8.2566	7.67864
uc010eth.1	ZNF787	57.6894	34.0969	45.9328	36.9898	49.0775	45.2539	53.066	44.8634	24.6984	25.3721	30.6436	53.6804	25.1408	28.579	16.2543	28.3	21.9899	48.0516	19.7539	35.3398	45.8932	41.4613	25.0353	42.162	26.8599	22.2772	47.1657	48.9647	35.0207	27.5468	0.239978	0.0394598	-0.8962	-0.772826	-0.829856	-0.429531	0.0241778	-0.874318	Congruent_down	Abundance_down	Downtranslated	No_change	2.38464	2.25171	2.31817
uc010dgs.1	C17orf106	10.6173	4.21014	18.9512	12.0414	8.66942	4.9065	19.251	14.9078	3.94866	2.43816	12.0247	11.0141	3.95283	3.41409	9.36166	8.71641	6.28418	7.39415	8.51432	9.17449	7.41371	15.4963	3.19341	11.5194	3.68346	9.03904	6.78796	17.0794	6.83916	8.8444	0.140335	-0.127218	-0.777681	-1.00913	-0.949421	0.0108427	-0.427857	-1.2151	Congruent_down	Abundance_down	Downtranslated	No_change	2.13359	1.10694	1.62027
uc010gxi.2	POLR2F	24.576	16.8199	40.2117	34.9944	17.268	12.6269	31.081	33.6496	11.4903	8.49867	32.696	29.7332	7.764	12.1092	23.5576	29.4636	9.42212	15.3415	18.5924	22.0363	20.698	37.603	9.9945	31.2146	9.93662	26.5106	14.9474	32.3653	12.3818	20.3143	-0.216401	-0.469591	-0.504279	-1.05866	-0.67195	-0.271675	-0.268627	-1.05028	Congruent_down	Abundance_down	Downtranslated	No_change	46.1027	46.3604	46.2316
uc011man.1	ST6GALNAC6	72.5367	16.226	96.8866	43.3319	58.8211	18.4608	98.3336	53.1191	13.414	11.8491	40.3163	47.0999	32.8908	24.1347	48.6139	42.3605	34.0317	42.4864	55.3992	44.9053	44.3814	70.1093	12.6315	43.7081	28.5127	45.4872	38.641	75.7263	38.2591	50.1523	0.11119	-0.199822	-0.624145	-0.638348	-0.59448	-0.0143305	-0.681704	-1.81292	Congruent_down	Abundance_down	Downtranslated	No_change	5.74056	5.94697	5.84377
uc002ege.1	BRD7	3.96677	8.29639	9.08275	8.75766	7.10372	5.44585	8.55814	7.78771	7.01452	5.49997	6.66144	4.2713	2.67503	5.02622	7.15752	4.71897	5.79493	2.70051	5.68323	3.89566	6.13158	8.92021	6.25725	5.46637	3.85062	5.93825	6.27478	8.17293	4.24772	4.78945	-0.126224	0.0333072	-0.58704	-0.671167	-0.770994	-0.562877	-0.706494	0.0292691	Congruent_down	Abundance_down	Abundance_down	No_change	5.22235	5.25103	5.23669
uc003qnt.2	PPP1R14C	5.34247	8.71011	10.2705	8.83816	6.53268	4.90364	10.5225	7.9611	4.30044	3.54313	7.30321	5.49982	1.59848	4.12203	4.35058	4.34286	2.61994	5.55304	4.63354	5.18481	7.02629	9.55434	3.92179	6.40151	2.86025	4.34672	5.71816	9.24181	4.08649	4.90917	-0.047981	-0.297211	-1.13623	-1.29662	-0.912696	-0.484688	-0.577744	-0.841253	Congruent_down	Abundance_down	Congruent_down	No_change	1.79391	1.75787	1.77589
uc002tpk.2	POLR2D	24.344	40.7662	63.6065	54.4836	33.5737	22.8658	68.0185	46.63	17.5948	16.3727	36.1068	41.4094	14.984	24.8356	40.3841	28.571	18.4852	27.2974	33.9744	32.4172	32.5551	59.0451	16.9837	38.7581	19.9098	34.4776	28.2197	57.3243	22.8913	33.1958	-0.0426714	-0.20618	-0.77616	-0.709405	-0.788145	-0.301902	-0.60732	-0.93873	Congruent_down	Abundance_down	Congruent_down	No_change	37.9869	51.5171	44.752
uc010dsk.2	C19orf25	51.0576	16.0121	69.6186	28.0695	42.347	17.9305	69.7163	36.7309	10.8736	9.29281	34.5473	32.5139	18.1655	21.2674	25.8066	35.6581	18.9717	35.8181	27.418	38.2831	33.5349	48.8441	10.0832	33.5306	19.7165	30.7323	30.1388	53.2236	27.3949	32.8506	0.123882	-0.154042	-0.668427	-0.766262	-0.696148	-0.137712	-0.542705	-1.73371	Congruent_down	Abundance_down	Downtranslated	No_change	33.1697	16.7689	24.9693
uc001opd.2	ORAOV1	10.0524	6.8689	14.0503	12.537	10.2692	7.71295	16.1356	10.6648	6.9138	4.88102	8.77428	8.36436	4.37483	6.86109	9.55039	6.12866	5.27362	7.59899	8.74744	7.46613	8.46065	13.2937	5.89741	8.56932	5.61796	7.83952	8.99107	13.4002	6.43631	8.10678	0.0115133	0.0877238	-0.761904	-0.590722	-0.725053	-0.482259	-0.633488	-0.520686	Congruent_down	Abundance_down	Abundance_down	No_change	5.67915	7.31093	6.49504
uc002sph.3	ELMOD3	7.36389	5.09176	9.66124	9.04491	7.16492	6.74582	8.61993	8.3443	4.81807	4.65683	6.85019	8.39881	3.61033	4.43122	7.34297	4.84693	4.93863	5.17363	5.79418	5.37276	6.22782	9.35308	4.73745	7.6245	4.02077	6.09495	6.95537	8.48212	5.05613	5.58347	-0.141017	0.1594	-0.617826	-0.631255	-0.603263	-0.460094	-0.294799	-0.394616	Congruent_down	Abundance_down	No_change	No_change	0.886973	1.71869	1.30283
uc011aos.1	SGSM3	16.8808	6.40836	18.5487	11.2163	10.4697	8.88945	13.9107	15.1791	15.3381	6.69981	13.8131	8.37693	7.40399	8.07774	6.7928	7.53961	9.14485	7.43745	8.51895	6.43052	11.6446	14.8825	11.019	11.095	7.74086	7.16621	9.67956	14.5449	8.29115	7.47474	-0.0331095	-0.266644	-1.05434	-0.58909	-0.960417	-0.223369	-0.423709	-0.079667	Congruent_down	Abundance_down	No_change	No_change	2.01504	1.66335	1.8392
uc011aut.1	RAF1	26.7784	31.787	27.232	31.2308	31.0811	22.4143	32.0926	24.7268	22.9257	23.3226	20.4692	23.8198	14.258	18.858	22.6711	17.2083	17.3275	20.2934	17.9854	17.4418	29.2827	29.2314	23.1242	22.1445	16.558	19.9397	26.7477	28.4097	18.8105	17.7136	-0.0411329	-0.130633	-0.551875	-0.822517	-0.681528	-0.507879	-0.40057	-0.340646	Congruent_down	Abundance_down	No_change	No_change	9.09433	10.2132	9.65374
uc010soc.1	RARG	7.97259	4.86013	8.64814	8.51128	6.39776	4.76959	9.82424	10.4272	5.22822	4.16366	5.96809	9.1935	3.74762	3.85367	3.98107	4.7069	3.14265	5.69801	5.22942	6.06932	6.41636	8.57971	4.69594	7.58079	3.80064	4.34399	5.58367	10.1257	4.42033	5.64937	0.239026	-0.20054	-0.981909	-0.755511	-0.841864	-0.337062	-0.17858	-0.450341	Congruent_down	Abundance_down	No_change	No_change	1.59055	1.9338	1.76217
uc010ltn.2	EPB49	8.95613	3.36981	9.89982	5.36044	7.03976	3.43125	12.956	6.82963	2.70331	2.58095	7.2641	7.84752	2.83503	4.96757	4.86451	5.97741	2.53947	5.99192	5.80173	6.99061	6.16297	7.63013	2.64213	7.55581	3.9013	5.42096	5.2355	9.89284	4.2657	6.39617	0.374678	-0.235297	-0.493158	-0.65967	-0.629178	-0.295547	-0.0141198	-1.22193	Congruent_down	Abundance_down	Downtranslated	No_change	0.237083	0.16214	0.199611
uc002eeq.1	NETO2	7.37191	16.9016	12.2316	17.7229	8.65842	8.46262	10.5667	10.5134	7.64784	12.8583	17.2664	9.1712	2.43962	7.19106	9.63828	7.07512	5.32984	7.92616	6.58336	6.31097	12.1367	14.9772	10.2531	13.2188	4.81534	8.3567	8.56052	10.54	6.628	6.44716	-0.506889	-0.503611	-0.841765	-1.33367	-0.709145	-0.369124	-0.180177	-0.243327	Congruent_down	Abundance_down	No_change	No_change	4.25415	5.5265	4.89032
uc011aux.1	HDAC11	17.2697	4.75424	9.98699	4.31461	14.272	6.16895	12.1118	4.63244	5.03563	3.41416	3.67719	5.49001	7.71702	6.11075	3.94244	4.18479	6.57564	7.91619	5.24776	4.35033	11.012	7.1508	4.2249	4.5836	6.91388	4.06361	10.2205	8.37213	7.24592	4.79904	0.227489	-0.107614	-0.815342	-0.671505	-0.802848	-0.496219	-0.641625	-1.38209	Congruent_down	Abundance_down	Downtranslated	No_change	1.64484	1.65699	1.65092
uc001dtc.2	RTCD1	1.90967	8.73033	4.2024	4.74056	4.66926	3.76918	4.27674	4.07181	5.58864	6.60387	5.31939	2.33496	3.10809	3.93346	2.80505	2.36088	4.27441	3.32227	3.08178	2.08211	5.32	4.47148	6.09626	3.82718	3.52077	2.58297	4.21922	4.17428	3.79834	2.58195	-0.0992256	-0.334452	-0.791723	-0.595534	-0.693067	-0.151606	-0.22447	0.196497	Congruent_down	Abundance_down	No_change	No_change	9.50434	8.86358	9.18396
uc011abg.1	ARFRP1	27.8615	9.48941	21.0902	9.17155	23.7593	11.4281	24.3661	10.5302	6.21026	3.68925	5.58788	6.74442	14.1631	10.4055	5.70127	7.91344	10.4008	15.5548	7.68819	9.56776	18.6754	15.1309	4.94976	6.16615	12.2843	6.80736	17.5937	17.4482	12.9778	8.62797	0.205579	-0.0860844	-1.15233	-0.604328	-1.01598	-0.439017	-1.29505	-1.91571	Congruent_down	Abundance_down	Downtranslated	No_change	8.11488	6.07968	7.09728
uc001wrj.2	C14orf126	0.814659	3.30936	4.00933	7.40088	1.73871	1.42149	3.93971	5.9936	1.61589	1.98247	3.78406	4.05758	0.718932	1.65586	4.62712	3.09604	1.55743	1.82513	3.43984	2.79196	2.06201	5.70511	1.79918	3.92082	1.18739	3.86158	1.5801	4.96665	1.69128	3.1159	-0.19998	-0.384034	-0.563063	-0.796253	-0.672624	0.0980954	-0.541099	-0.196715	Congruent_down	Abundance_down	No_change	No_change	7.39505	17.8074	12.6012
uc002czi.1	CARHSP1	44.2476	28.3542	53.9722	36.4184	35.8461	25.16	56.6878	37.2999	19.8271	15.3632	34.0164	49.2618	19.8925	23.1667	27.6405	23.1489	19.4615	27.3702	31.0322	30.7802	36.3009	45.1953	17.5952	41.6391	21.5296	25.3947	30.5031	46.9938	23.4158	30.9062	0.0562987	-0.251051	-0.831643	-0.753682	-0.604576	-0.38147	-0.118232	-1.04483	Congruent_down	Abundance_down	Downtranslated	No_change	4.90781	2.28423	3.59602
uc010yfs.1	PPP1R12C	21.1793	7.15183	24.1132	21.2471	14.5991	10.7854	23.4999	24.2259	10.4025	6.71703	16.4536	17.3653	6.51377	9.0182	10.5118	14.6215	7.52258	12.3373	10.883	15.1028	14.1656	22.6802	8.55974	16.9095	7.76599	12.5666	12.6922	23.8629	9.92995	12.9929	0.073337	-0.158442	-0.851833	-0.867146	-0.877044	-0.354087	-0.423601	-0.726747	Congruent_down	Abundance_down	Congruent_down	No_change	2.06152	1.71492	1.88822
uc010heb.2	DKFZp434L0312	14.2721	3.94492	8.22365	3.5528	11.7812	5.07973	9.99278	3.84503	4.14652	2.85597	3.02793	4.54983	6.35447	5.03181	3.24634	3.47781	5.41462	6.51848	4.3429	3.58222	9.10852	5.88822	3.50124	3.78888	5.69314	3.36208	8.43047	6.9189	5.96655	3.96256	0.232711	-0.111604	-0.80848	-0.677993	-0.804111	-0.498717	-0.636061	-1.37935	Congruent_down	Abundance_down	Downtranslated	No_change	1.6146	1.51435	1.56447
uc002jqg.3	CDK3	7.77234	2.72068	13.6014	8.81485	5.79068	3.45828	12.9606	10.9132	3.1074	2.3098	9.26938	7.79521	3.15087	2.70097	7.07289	5.79529	5.09573	5.38708	6.25331	6.53179	5.24651	11.2081	2.7086	8.5323	2.92592	6.43409	4.62448	11.9369	5.24141	6.39255	0.0908824	-0.182067	-0.80074	-0.842467	-0.900967	0.180663	-0.393542	-0.953811	Congruent_down	Abundance_down	Congruent_down	No_change	2.43757	1.11835	1.77796
uc010bru.2	HN1L	43.945	101.699	67.2973	90.5534	72.4681	62.0767	103.813	81.533	45.0212	53.4333	51.2223	88.1977	28.4812	57.3629	51.5566	52.3516	38.0311	52.2103	47.409	55.6444	72.822	78.9253	49.2272	69.71	42.922	51.9541	67.2724	92.6729	45.1207	51.5267	0.231659	-0.11436	-0.603251	-0.762656	-0.846828	-0.576226	-0.179123	-0.564918	Congruent_down	Abundance_down	No_change	No_change	21.361	24.4815	22.9212
uc003ddx.2	BAP1	52.444	32.4132	43.6021	45.2415	42.5815	31.2328	53.77	50.8567	24.7413	22.0844	30.401	47.4584	19.2674	26.1373	20.9583	26.9217	16.4576	35.299	23.7427	34.2583	42.4286	44.4218	23.4129	38.9297	22.7023	23.94	36.9071	52.3133	25.8783	29.0005	0.235911	-0.201136	-0.891844	-0.902196	-0.851101	-0.512155	-0.190397	-0.857734	Congruent_down	Abundance_down	Downtranslated	No_change	34.7816	48.1781	41.4798
uc010uvj.1	DKFZp434O1216	42.9261	99.3412	65.737	88.4539	70.7879	60.6375	101.406	79.6427	43.9773	52.1945	50.0347	86.1528	27.8209	56.0329	50.3612	51.1378	37.1493	50.9998	46.3098	54.3543	71.1336	77.0954	48.0859	68.0938	41.9269	50.7495	65.7127	90.5243	44.0745	50.332	0.231659	-0.11436	-0.603251	-0.762656	-0.846828	-0.576226	-0.179123	-0.564918	Congruent_down	Abundance_down	No_change	No_change	21.3955	24.5444	22.9699
uc003zdj.2	RECQL4	33.3239	7.96519	41.5224	24.4578	24.7016	15.6517	45.2789	31.0542	14.3312	11.1046	25.6095	21.4848	12.2737	14.3427	16.5995	18.3247	14.0576	12.9992	21.0686	19.9241	20.6446	32.9901	12.7179	23.5472	13.3082	17.4621	20.1767	38.1665	13.5284	20.4963	0.210274	-0.0330734	-0.917812	-0.633444	-0.896942	-0.576698	-0.48648	-0.698901	Congruent_down	Abundance_down	Congruent_down	No_change	5.53378	4.70198	5.11788
uc002ifh.2	HDAC5	7.66813	2.64841	10.2033	6.37195	6.35384	4.30303	11.6368	8.9943	4.35001	2.79316	6.45263	7.16354	2.59856	4.04581	5.03852	5.56156	3.57504	4.34004	6.58937	5.35124	5.15827	8.28761	3.57159	6.80808	3.32219	5.30004	5.32843	10.3156	3.95754	5.9703	0.315795	0.0468235	-0.644954	-0.634755	-0.788948	-0.429105	-0.283708	-0.530323	Congruent_down	Abundance_down	No_change	No_change	0.517163	1.06773	0.792445
uc001vde.1	RCBTB1	1.76376	3.81196	4.61997	4.81585	3.75933	2.14031	4.11464	3.57849	4.44262	6.13395	6.08138	1.78933	1.43269	1.99725	3.07366	2.25483	2.00236	1.95682	2.31871	2.08644	2.78786	4.71791	5.28829	3.93536	1.71497	2.66424	2.94982	3.84656	1.97959	2.20258	-0.294578	0.0814673	-0.824422	-0.700973	-0.804378	-0.575425	-0.261654	0.923641	Congruent_down	Abundance_down	Uptranslated	No_change	4.63859	5.24878	4.94369
uc010ccp.1	HERPUD1	21.9803	55.2911	16.5145	36.3788	110.525	283.465	76.5928	168.145	40.4841	30.2726	24.3802	16.5058	24.3728	25.0104	16.4777	14.2927	80.565	100.928	58.0426	49.7333	38.6357	26.4466	35.3783	20.443	24.6916	15.3852	196.995	122.369	90.7464	53.8879	2.21008	2.35015	-0.781542	-0.645915	-1.1832	-1.11825	-0.371474	-0.127069	Congruent_down	Congruent_down	No_change	Congruent_up	20.3478	20.015	20.1814
uc001nwg.2	SLC3A2	250.596	183.03	158.388	174.964	249.81	408.174	196.389	220.75	225.664	125.196	151.927	136.974	113.951	167.818	97.2726	142.953	124.901	176.313	134.718	143.586	216.813	166.676	175.43	144.45	140.885	120.113	328.992	208.569	150.607	139.152	0.323484	0.601602	-0.472653	-0.621937	-0.583861	-1.12727	-0.206468	-0.305556	Congruent_down	Congruent_down	No_change	Congruent_up	29.7263	20.6081	25.1672
uc002pky.3	PPP1R15A	66.5119	51.1576	62.301	63.9988	97.5834	132.162	108.929	110.182	34.0756	27.5773	45.7163	52.1543	21.1576	30.4342	25.8448	31.5903	31.3031	36.6244	41.0857	42.4401	58.8347	63.1499	30.8264	48.9353	25.7959	28.7176	114.873	109.555	33.9637	41.7629	0.79481	0.965295	-1.13685	-1.18953	-1.39137	-1.75797	-0.367905	-0.9325	Congruent_down	Congruent_down	Congruent_down	Congruent_up	14.0958	12.2413	13.1686
uc002mgx.2	XAB2	7.30963	4.08683	13.0085	11.1297	6.71064	12.5313	13.0109	14.585	7.06814	4.89753	11.0895	8.39811	2.05616	3.91472	3.83103	5.72326	3.29634	3.26446	6.26542	6.42916	5.69823	12.0691	5.98283	9.74379	2.98544	4.77714	9.62097	13.7979	3.2804	6.34729	0.193133	0.75567	-1.3371	-0.932568	-1.12024	-1.55231	-0.308763	0.070316	Congruent_down	Congruent_down	No_change	Congruent_up	5.93663	5.00269	5.46966
uc002mjn.2	RPS28	12.9757	6.70146	24.8047	18.102	3.84562	4.89941	16.8576	19.3668	3.16445	3.3102	12.048	11.0578	1.68949	4.91528	6.59754	9.46716	3.54189	2.25739	8.59072	9.84167	9.83859	21.4533	3.23732	11.5529	3.30239	8.03235	4.37252	18.1122	2.89964	9.21619	-0.244236	-1.16999	-1.41731	-1.57494	-0.97472	-0.592588	-0.89295	-1.60365	Congruent_down	Congruent_down	Downtranslated	Downtranslated	337.63	286.119	311.874
uc001lrr.1	RPLP2	104.824	98.8389	124.616	125.177	52.3395	62.0206	111.988	117.616	51.8883	33.8241	92.0821	69.2399	49.3475	63.6995	59.1469	72.7809	28.5777	36.4275	63.6622	52.5647	101.831	124.897	42.8562	80.661	56.5235	65.9639	57.18	114.802	32.5026	58.1135	-0.121585	-0.832597	-0.920985	-0.849258	-0.982204	-0.814955	-0.63079	-1.2486	Congruent_down	Congruent_down	Downtranslated	Downtranslated	1837.95	1598.77	1718.36
uc001nsf.2	C11orf10	13.2092	9.66172	20.8511	25.9063	10.0244	6.19216	19.3442	26.3418	7.91884	5.4542	17.5472	22.2797	5.74152	5.69453	17.3253	16.8177	4.59582	5.64899	9.28915	8.8365	11.4355	23.3787	6.68652	19.9134	5.71803	17.0715	8.10828	22.843	5.12241	9.06282	-0.0334435	-0.496045	-0.453608	-0.999924	-1.33372	-0.662575	-0.231453	-0.774186	Congruent_down	Congruent_down	Congruent_down	No_change	78.271	113.937	96.1041
uc010ccx.2	FAM192A	5.85468	14.5442	4.35335	11.8175	7.46886	12.8521	7.26971	12.282	6.74293	6.85757	5.34839	7.04308	3.50003	9.27357	6.18306	5.8371	5.97488	3.00634	3.57529	3.54978	10.1994	8.08543	6.80025	6.19574	6.3868	6.01008	10.1605	9.77587	4.49061	3.56253	0.273899	-0.0055194	-0.427942	-0.675322	-1.45632	-1.17799	-0.384049	-0.584828	Congruent_down	Congruent_down	No_change	No_change	2.73019	1.30405	2.01712
uc011bcc.1	QARS	21.9738	7.21112	20.8829	15.5911	12.6359	19.5133	18.9541	16.8187	18.6795	8.98967	19.3141	12.416	7.40177	11.7588	11.156	10.6723	7.84031	8.74466	12.5042	10.7793	14.5925	18.237	13.8346	15.8651	9.58028	10.9141	16.0746	17.8864	8.29248	11.6417	-0.0280055	0.139561	-0.740669	-0.607084	-0.619555	-0.95491	-0.201016	-0.0769476	Congruent_down	Congruent_down	No_change	No_change	13.0496	13.92	13.4848
uc004cdi.2	SURF2	20.7827	24.2497	20.9075	18.6974	18.7212	18.1485	28.5526	19.9306	8.83346	6.78948	14.8526	20.672	9.25483	10.9269	10.3966	14.9186	6.2193	13.6192	10.0323	12.8778	22.5162	19.8025	7.81147	17.7623	10.0909	12.6576	18.4349	24.2416	9.91927	11.455	0.291806	-0.288528	-0.645674	-1.15791	-1.0815	-0.89413	-0.156859	-1.5273	Congruent_down	Congruent_down	Downtranslated	No_change	21.0617	13.2897	17.1757
uc010gkk.1	ZGPAT	32.5156	14.4939	18.3289	14.1735	28.0709	19.9852	20.7498	12.3115	17.9354	11.8444	8.74506	10.2184	14.3877	14.3779	8.81329	10.2754	14.1436	17.5439	12.065	12.2812	23.5047	16.2512	14.8899	9.48175	14.3828	9.54435	24.028	16.5307	15.8437	12.1731	0.0245965	0.0317657	-0.76783	-0.708607	-0.441445	-0.600805	-0.777324	-0.658616	Congruent_down	Congruent_down	Congruent_down	No_change	0.160447	0.851228	0.505837
uc003acq.2	TFIP11	28.8436	25.6763	23.1805	27.429	23.8735	42.4049	32.2909	25.6045	23.9976	34.4104	20.9262	28.2362	14.6227	21.2711	23.415	22.3273	18.3933	18.2354	20.2481	24.3373	27.26	25.3047	29.204	24.5812	17.9469	22.8712	33.1392	28.9477	18.3143	22.2927	0.194043	0.281755	-0.145875	-0.603047	-0.376878	-0.855565	-0.0418501	0.099384	Congruent_down	Congruent_down	No_change	No_change	0.610058	10.5694	5.58975
uc011eed.1	KATNA1	1.96527	7.57725	2.66474	5.02582	4.44116	8.94569	2.83761	4.14232	5.33875	6.64839	2.88069	1.93122	2.4884	2.22123	2.35571	2.64089	4.69507	2.17626	2.12082	2.22374	4.77126	3.84528	5.99357	2.40595	2.35481	2.4983	6.69342	3.48996	3.43566	2.17228	-0.139877	0.488375	-0.622142	-1.01876	-0.684004	-0.962156	-0.676479	0.329045	Congruent_down	Congruent_down	Abundance_down	No_change	0.85983	1.33105	1.09544
uc001wmk.2	PSME2	5.09447	6.24156	3.56897	4.35659	5.18068	6.48919	2.24296	4.4174	4.42092	2.93622	2.17553	2.2069	3.14709	4.04659	3.5113	2.09939	4.66548	2.9735	1.6431	0.613812	5.66801	3.96278	3.67857	2.19122	3.59684	2.80535	5.83494	3.33018	3.81949	1.12845	-0.250913	0.0418738	-0.498335	-0.656114	-1.56125	-0.611338	-0.854782	-0.623699	Congruent_down	Congruent_down	Congruent_down	No_change	13.0141	9.81308	11.4136
uc010xui.1	M9	39.4529	35.5765	27.7128	20.6509	25.8384	27.0979	23.3287	21.2942	18.4423	13.3246	16.1531	14.8616	20.7349	28.7913	10.6807	12.6338	15.621	18.5785	9.86672	11.3842	37.5147	24.1819	15.8835	15.5073	24.7631	11.6572	26.4682	22.3114	17.0997	10.6255	-0.116141	-0.503198	-1.0527	-0.599262	-1.07026	-0.630283	-0.640973	-1.23993	Congruent_down	Congruent_down	Downtranslated	No_change	43.6288	35.9703	39.7995
uc001ogj.1	DRAP1	17.5082	10.9782	14.865	15.6652	10.5385	14.9038	12.7822	18.6703	6.32889	3.96092	8.60568	12.3891	6.82294	7.2075	6.20282	7.8893	7.08379	8.42181	9.49935	9.69972	14.2432	15.2651	5.14491	10.4974	7.01522	7.04606	12.7211	15.7262	7.7528	9.59954	0.0429361	-0.163044	-1.11535	-1.02171	-0.712136	-0.714439	-0.540204	-1.46906	Congruent_down	Congruent_down	Downtranslated	No_change	29.0463	19.824	24.4351
uc011bng.1	TFDP2	8.01388	8.18192	8.2541	8.38965	8.88086	7.74463	7.73512	8.29119	9.51446	7.32794	8.62483	6.4439	3.6721	6.00939	7.5682	7.24001	6.15864	4.74289	6.8723	7.79875	8.0979	8.32188	8.4212	7.53436	4.84075	7.4041	8.31274	8.01315	5.45077	7.33553	-0.0545388	0.0377767	-0.168584	-0.742318	-0.12747	-0.608865	-0.143423	0.0564784	Congruent_down	Congruent_down	No_change	No_change	0.949168	0.963859	0.956513
uc003aea.2	HSCB	6.28696	12.4882	12.5839	10.6778	9.97903	7.7574	12.9926	9.91164	5.01037	6.21173	11.2033	10.2342	4.95375	5.40453	8.64061	7.21725	4.98489	6.19529	5.91938	3.78745	9.3876	11.6309	5.61105	10.7188	5.17914	7.92893	8.86822	11.4521	5.59009	4.85341	-0.0223455	-0.0821129	-0.552759	-0.858043	-1.23854	-0.665773	-0.117819	-0.742486	Congruent_down	Congruent_down	Downtranslated	No_change	3.21629	5.8656	4.54095
uc001afy.2	ATAD3B	172.926	82.2249	133.021	90.0047	136.844	121.153	128.587	106.114	50.1551	57.339	48.6331	77.3714	83.1316	82.5148	37.0227	68.4998	57.1728	100.224	42.8404	71.3205	127.575	111.513	53.7471	63.0023	82.8232	52.7612	128.998	117.351	78.6986	57.0805	0.0736171	0.0160042	-1.07966	-0.623244	-1.03976	-0.712944	-0.823735	-1.24709	Congruent_down	Congruent_down	Congruent_down	No_change	5.03066	5.26004	5.14535
uc002gyy.3	BC070367	34.5257	25.5061	19.5751	18.7487	21.5445	36.9304	14.8538	18.5195	24.2119	9.89062	14.8769	8.00341	16.7668	18.8826	5.28026	6.06153	10.8853	12.5022	5.32849	3.34758	30.0159	19.1619	17.0513	11.4401	17.8247	5.6709	29.2375	16.6866	11.6937	4.33803	-0.199549	-0.0379073	-1.75659	-0.751846	-1.94358	-1.32208	-0.744135	-0.815848	Congruent_down	Congruent_down	Congruent_down	No_change	88.2897	101.924	95.1066
uc010grq.2	UFD1	6.18649	6.98056	2.67322	4.59422	7.37428	6.76155	4.05355	4.0192	5.05673	5.52473	1.74189	2.22797	2.24981	6.28362	0.70285	2.94162	4.6411	2.59724	1.31558	1.08122	6.58352	3.63372	5.29073	1.98493	4.26672	1.82224	7.06792	4.03637	3.61917	1.1984	0.151613	0.102425	-0.995737	-0.625734	-1.75195	-0.965627	-0.872362	-0.315394	Congruent_down	Congruent_down	Abundance_down	No_change	11.8077	9.1775	10.4926
uc002ojw.2	NFKBIB	34.7103	26.1551	25.7887	18.8715	38.7592	22.6144	30.1967	22.328	13.6417	12.567	12.5494	17.3482	15.2859	24.4267	12.0555	18.8106	13.233	23.2834	13.7734	18.267	30.4327	22.3301	13.1043	14.9488	19.8563	15.433	30.6868	26.2623	18.2582	16.0202	0.234005	0.0119944	-0.53297	-0.616028	-0.713098	-0.749073	-0.578962	-1.21558	Congruent_down	Congruent_down	Downtranslated	No_change	4.00488	4.11361	4.05924
uc002nlw.2	RFXANK	30.253	31.2814	37.5412	24.5923	35.8619	33.1576	35.7794	33.3759	18.4844	13.7779	28.5945	27.8542	17.0737	20.1878	12.6831	17.4483	16.7537	23.9355	13.6929	19.4295	30.7672	31.0667	16.1311	28.2244	18.6307	15.0657	34.5098	34.5777	20.3446	16.5612	0.15447	0.165613	-1.0441	-0.723709	-1.06204	-0.762358	-0.138428	-0.931544	Congruent_down	Congruent_down	Downtranslated	No_change	8.86807	11.943	10.4055
uc010ica.2	TACC3	37.475	24.7553	19.9847	24.483	20.4623	39.3031	21.5001	26.727	27.0388	22.056	17.915	17.1042	14.261	14.6042	9.11081	10.8674	7.48344	9.60915	9.56476	10.5116	31.1151	22.2338	24.5474	17.5096	14.4326	9.98911	29.8827	24.1136	8.5463	10.0382	0.117089	-0.0583066	-1.15433	-1.10829	-1.26435	-1.80594	-0.344613	-0.342047	Congruent_down	Congruent_down	No_change	No_change	3.46125	3.15617	3.30871
uc004bpl.1	RABEPK	13.115	22.0451	7.48286	12.594	15.8458	18.6246	10.3396	11.8991	9.65855	10.3279	5.25327	13.8671	8.68041	14.6274	8.6142	9.79245	7.02689	11.9887	5.1622	7.50971	17.58	10.0384	9.99324	9.56017	11.6539	9.20332	17.2352	11.1193	9.50778	6.33595	0.14754	-0.0285823	-0.125305	-0.593126	-0.811438	-0.858177	-0.0704225	-0.814914	Congruent_down	Congruent_down	Downtranslated	No_change	4.75047	2.97808	3.86427
uc004cwv.2	PIR	14.6853	16.6181	6.17959	6.1788	15.2342	15.9047	6.21074	4.8649	27.6846	23.75	8.19461	7.22475	10.7252	6.12486	4.2537	4.14749	10.2235	8.79977	3.30197	3.93532	15.6517	6.17919	25.7173	7.70968	8.42505	4.2006	15.5694	5.53782	9.51164	3.61864	-0.158102	-0.00760122	-0.556824	-0.89356	-0.613869	-0.71095	0.319252	0.716422	Congruent_down	Congruent_down	Congruent_up	No_change	0.177786	0.317333	0.24756
uc001rhj.3	C12orf11	4.58206	9.73328	8.20422	9.11598	8.76164	10.3323	5.40919	8.613	13.8077	20.5177	27.489	6.63856	4.35469	4.49645	5.76965	5.01108	7.0426	5.36131	4.2259	5.26594	7.15767	8.6601	17.1627	17.0638	4.42557	5.39037	9.54696	7.01109	6.20195	4.74592	-0.304744	0.415551	-0.684	-0.693627	-0.562952	-0.622318	0.978482	1.26171	Congruent_down	Congruent_down	Congruent_up	No_change	5.13538	6.80041	5.9679
uc009wyd.2	LKP	59.4542	59.4621	60.3242	65.7274	43.8061	94.0022	59.1334	42.152	70.5678	81.3208	39.6596	27.6848	22.3333	37.9669	34.7457	34.7152	32.8062	29.5543	29.5082	27.9853	59.4581	63.0258	75.9443	33.6722	30.1501	34.7304	68.9042	50.6427	31.1802	28.7467	-0.315587	0.212717	-0.859741	-0.97971	-0.816956	-1.14396	-0.904386	0.353068	Congruent_down	Congruent_down	Abundance_down	No_change	25.6447	40.3019	32.9733
uc002dvf.2	HIRIP3	28.5358	26.5161	28.5511	22.0316	31.0729	29.8752	32.8708	28.0947	28.5003	22.78	20.1718	21.4551	12.566	16.7006	11.3011	16.8567	10.6332	22.4679	11.3753	17.6344	27.526	25.2913	25.6402	20.8134	14.6333	14.0789	30.474	30.4828	16.5506	14.5049	0.26935	0.146787	-0.845107	-0.911541	-1.07146	-0.880699	-0.281128	-0.102388	Congruent_down	Congruent_down	No_change	No_change	46.1238	36.3287	41.2263
uc003bvn.2	SEC13	73.9396	89.4647	31.9769	41.7749	82.4512	95.8977	40.9733	42.1641	95.0806	74.1665	34.0306	42.1006	38.6078	38.9126	11.2878	14.296	31.3004	50.4167	15.6725	24.0493	81.7022	36.8759	84.6235	38.0656	38.7602	12.7919	89.1745	41.5687	40.8586	19.8609	0.17282	0.126256	-1.52745	-1.0758	-1.06557	-1.12599	0.0458084	0.0506843	Congruent_down	Congruent_down	No_change	No_change	12.1292	9.09966	10.6145
uc002lov.2	CDC34	97.6817	77.7265	119.317	100.247	90.3215	74.4875	120.919	129.267	48.7991	38.9093	99.7203	138.918	32.9006	39.775	48.1312	60.3462	34.3936	65.2268	54.3749	77.7783	87.7041	109.782	43.8542	119.319	36.3378	54.2387	82.4045	125.093	49.8102	66.0766	0.18835	-0.0899214	-1.01725	-1.27117	-0.920784	-0.726281	0.120178	-0.999928	Congruent_down	Congruent_down	Downtranslated	No_change	22.5627	26.6846	24.6237
uc002tcn.3	MRPS9	20.8599	33.532	16.0228	18.121	39.8056	31.1903	14.6973	13.1196	44.5672	46.6199	9.42668	12.7271	13.5863	19.8703	13.67	9.9451	23.094	14.2478	8.63543	9.5453	27.196	17.0719	45.5936	11.0769	16.7283	11.8076	35.498	13.9085	18.6709	9.09037	-0.295657	0.384343	-0.531909	-0.701104	-0.613554	-0.926945	-0.62407	0.745438	Congruent_down	Congruent_down	Uptranslated	No_change	2.55218	3.2158	2.88399
uc010pgl.1	DAP3	48.0445	39.9406	37.3113	34.0202	51.716	44.6074	30.1065	32.4055	65.8605	46.3322	28.9534	32.5387	21.8849	23.8764	19.1189	20.1646	21.9855	18.5456	15.2404	19.7323	43.9925	35.6657	56.0963	30.746	22.8807	19.6417	48.1617	31.256	20.2656	17.4863	-0.190407	0.130626	-0.860616	-0.943131	-0.837904	-1.24885	-0.214138	0.350647	Congruent_down	Congruent_down	No_change	No_change	4.019	4.22507	4.12203
uc001sbg.2	KRT18	119.649	89.8133	120.742	86.4604	111.706	131.673	138.289	103.074	62.1751	54.056	51.0823	91.222	42.9902	64.7394	38.2882	59.168	36.0809	55.4124	51.1698	65.3706	104.731	103.601	58.1156	71.1522	53.8648	48.7281	121.689	120.681	45.7467	58.2702	0.220165	0.21651	-1.08821	-0.959279	-1.05037	-1.41147	-0.542058	-0.849697	Congruent_down	Congruent_down	Congruent_down	No_change	6.73239	7.60065	7.16652
uc003daa.1	RASSF1	95.8134	33.5519	52.0851	25.341	102.804	49.8105	69.1264	29.0687	21.715	23.1517	18.2786	16.0616	29.783	29.1647	14.9399	14.6539	32.2545	33.2525	16.9448	16.741	64.6827	38.7131	22.4333	17.1701	29.4739	14.7969	76.3075	49.0976	32.7535	16.8429	0.342832	0.238445	-1.38753	-1.13394	-1.54351	-1.22017	-1.17292	-1.52774	Congruent_down	Congruent_down	Congruent_down	No_change	28.4519	12.2645	20.3582
uc002plr.1	RUVBL2	26.1836	12.4868	17.9724	16.3838	16.2657	29.0618	15.3751	23.3803	12.0411	5.07208	14.578	9.08555	6.90329	13.4154	3.36971	8.32759	7.59793	7.03312	5.82746	6.12624	19.3352	17.1781	8.55657	11.8318	10.1594	5.84865	22.6638	19.3777	7.31552	5.97685	0.173829	0.229157	-1.55439	-0.928419	-1.69694	-1.63135	-0.537902	-1.17613	Congruent_down	Congruent_down	Downtranslated	No_change	2.29264	5.60882	3.95073
uc001fqc.1	SH2D2A	4.24595	6.44055	4.03001	2.98891	6.4767	5.00089	5.84849	3.82808	2.36866	1.65184	5.43953	3.59869	3.30207	3.6792	1.64614	2.49336	2.38607	3.88633	3.17052	3.9903	5.34325	3.50946	2.01025	4.51911	3.49063	2.06975	5.7388	4.83828	3.1362	3.58041	0.463246	0.103031	-0.761795	-0.614228	-0.434371	-0.87173	0.364789	-1.41034	Congruent_down	Congruent_down	Downtranslated	No_change	0.248704	0.982725	0.615715
uc011mna.1	CCDC22	5.85516	3.92987	7.86886	6.03057	5.73762	7.48616	8.01715	6.43303	4.08538	3.13573	7.47665	5.797	2.19489	3.29261	4.1963	4.9325	3.27852	3.84915	4.4468	5.69366	4.89251	6.94971	3.61056	6.63682	2.74375	4.5644	6.61189	7.22509	3.56383	5.07023	0.0560619	0.434487	-0.606529	-0.834427	-0.510965	-0.891633	-0.066461	-0.438355	Congruent_down	Congruent_down	No_change	No_change	2.4412	1.75574	2.09847
uc010tan.1	C12orf65	5.9133	16.5594	12.271	13.1917	11.039	13.4584	11.4488	9.48469	12.851	14.0475	12.4122	8.8325	4.83274	6.08938	6.0249	5.14912	7.87688	6.6573	5.51607	3.71723	11.2364	12.7313	13.4493	10.6223	5.46106	5.58701	12.2487	10.4667	7.26709	4.61665	-0.282571	0.124452	-1.18824	-1.04092	-1.18089	-0.753179	-0.261282	0.259352	Congruent_down	Congruent_down	No_change	No_change	1.27348	1.48637	1.37993
uc003wpe.1	ERICH1	5.58701	11.9616	6.04653	7.63335	14.1894	9.71296	9.4395	5.51519	17.8429	12.9395	5.32239	3.823	4.34246	4.36749	3.8861	3.10503	4.86477	4.78676	2.9757	2.89025	8.77428	6.83994	15.3912	4.5727	4.35498	3.49556	11.9512	7.47734	4.82577	2.93297	0.128542	0.445801	-0.968458	-1.01062	-1.35016	-1.30832	-0.580938	0.810751	Congruent_down	Congruent_down	Uptranslated	No_change	0.200917	0.314989	0.257953
uc011knn.1	ST7	4.93556	5.64138	5.12159	4.66398	5.40603	4.37631	5.35963	3.69205	3.67115	4.26693	3.66747	3.301	1.53335	2.90936	2.95051	2.24145	2.43188	3.04643	2.22462	1.67477	5.28847	4.89278	3.96904	3.48423	2.22135	2.59598	4.89117	4.52584	2.73915	1.9497	-0.11247	-0.11267	-0.914377	-1.25141	-1.21494	-0.83645	-0.489814	-0.414058	Congruent_down	Congruent_down	No_change	No_change	0.321501	0.178197	0.249849
uc002mwa.1	RAD23A	65.3908	64.7704	93.6464	89.6006	56.5505	41.4294	104.104	85.4787	48.2325	33.3957	80.3479	94.3205	30.2337	36.0683	48.4234	51.6843	25.05	35.1976	50.4434	59.6553	65.0806	91.6235	40.8141	87.3342	33.151	50.0538	48.9899	94.7915	30.1238	55.0494	0.0490399	-0.409742	-0.872237	-0.973175	-0.784032	-0.701583	-0.0691712	-0.673159	Congruent_down	Congruent_down	Downtranslated	No_change	90.6704	89.2525	89.9614
uc010sek.1	TEAD4	11.0427	13.6293	11.1133	10.1956	12.7545	15.7229	13.5945	13.7533	8.0312	6.70391	8.47157	9.04038	3.50823	8.08022	3.5518	6.24949	5.31176	7.29164	5.53329	6.10249	12.336	10.6544	7.36756	8.75598	5.79423	4.90065	14.2387	13.6739	6.3017	5.81789	0.359967	0.206948	-1.12041	-1.09018	-1.23286	-1.17601	-0.283116	-0.743612	Congruent_down	Congruent_down	Congruent_down	No_change	1.03467	0.745576	0.890125
uc001eoj.2	RNF115	4.92821	14.3758	7.33737	10.4604	10.6456	8.04278	9.73657	9.76903	4.95946	6.26557	5.01698	7.80787	4.02933	8.37331	7.82574	7.04834	4.74652	6.81941	8.02866	7.68421	9.65203	8.89891	5.61251	6.41243	6.20132	7.43704	9.34417	9.7528	5.78296	7.85643	0.132188	-0.0467655	-0.2589	-0.638257	-0.311942	-0.692258	-0.472758	-0.782185	Congruent_down	Congruent_down	Congruent_down	No_change	1.85376	1.8204	1.83708
uc002pbi.2	ERCC2	10.9401	3.62328	12.8905	9.20705	9.39245	9.20285	14.531	10.7891	7.81761	5.28658	8.82608	8.47602	3.35169	5.7955	6.5031	6.79201	5.09095	6.28655	8.64192	10.3608	7.28168	11.0488	6.55209	8.65105	4.57359	6.64755	9.29765	12.66	5.68875	9.50136	0.196392	0.352596	-0.732994	-0.670942	-0.414076	-0.708755	-0.352942	-0.152315	Congruent_down	Congruent_down	No_change	No_change	2.14223	0.923432	1.53283
uc002kcj.1	SIRT7	21.7535	9.30505	24.0574	17.775	19.0345	13.7832	22.0813	18.8028	8.98533	10.0356	18.6448	15.6777	8.37019	11.3126	11.3832	10.3256	9.34994	11.3173	9.52853	10.5067	15.5293	20.9162	9.51046	17.1613	9.8414	10.8544	16.4089	20.4421	10.3336	10.0176	-0.0330783	0.0794864	-0.946339	-0.658053	-1.029	-0.667132	-0.285465	-0.707402	Congruent_down	Congruent_down	Congruent_down	No_change	3.75882	6.73476	5.24679
uc009wsg.2	HDGF	195.439	229.142	149.01	227.959	238.287	210.382	196.5	256.597	115.554	115.004	93.6328	268.291	51.3805	105.037	75.2412	127.651	44.1581	151.116	80.3555	166.791	212.29	188.485	115.279	180.962	78.2087	101.446	224.334	226.549	97.6373	123.573	0.265374	0.0796123	-0.893734	-1.44064	-0.874452	-1.20015	-0.0587616	-0.88091	Congruent_down	Congruent_down	Downtranslated	No_change	48.4127	44.9241	46.6684
uc002fbe.2	ZNF821	9.72242	7.8917	7.51483	7.52366	9.39339	10.9163	7.019	9.77424	4.19229	4.30418	3.92698	8.5455	5.2226	5.29085	5.01769	5.16785	3.44105	7.67592	4.38646	6.38336	8.80706	7.51925	4.24824	6.23624	5.25672	5.09277	10.1549	8.39662	5.55849	5.38491	0.15922	0.205438	-0.562137	-0.744497	-0.640886	-0.869407	-0.269912	-1.0518	Congruent_down	Congruent_down	Downtranslated	No_change	1.56005	2.70103	2.13054
uc001eok.2	ZNF364	4.77965	13.9425	7.11618	10.1451	10.3247	7.80033	9.44306	9.47454	4.80996	6.07669	4.86575	7.5725	3.90786	8.1209	7.58983	6.83587	4.60343	6.61384	7.78664	7.45257	9.36107	8.63065	5.44333	6.21912	6.01438	7.21285	9.06249	9.4588	5.60863	7.6196	0.132188	-0.0467655	-0.2589	-0.638257	-0.311942	-0.692258	-0.472758	-0.782185	Congruent_down	Congruent_down	Congruent_down	No_change	1.85376	1.8204	1.83708
uc002zpo.2	UFD1L	7.2422	9.37716	3.73787	6.43201	8.92217	8.26695	5.0429	5.52465	7.29835	8.15963	3.21345	3.4849	3.77287	6.6129	2.09325	3.46582	5.67931	4.95844	1.86732	2.29686	8.30968	5.08494	7.72899	3.34918	5.19288	2.77953	8.59456	5.28378	5.31887	2.08209	0.055339	0.0486308	-0.871388	-0.678257	-1.34354	-0.692303	-0.602424	-0.104514	Congruent_down	Congruent_down	Abundance_down	No_change	8.20437	6.31747	7.26092
uc002lzg.2	PIAS4	13.9768	11.742	9.66519	12.7686	14.7923	14.3401	13.6082	15.6999	13.1685	10.3111	8.9843	11.6882	5.67383	9.62163	5.94054	8.00601	5.58537	7.5151	7.29097	10.9123	12.8594	11.2169	11.7398	10.3362	7.64773	6.97327	14.5662	14.6541	6.55024	9.10165	0.385625	0.179804	-0.685768	-0.74972	-0.6871	-1.15301	-0.117966	-0.131417	Congruent_down	Congruent_down	No_change	No_change	1.95012	1.45717	1.70365
uc002lxs.2	DOHH	56.1	40.174	25.9848	19.8599	51.7487	59.6561	32.4305	21.6721	29.8897	30.5683	15.5186	22.9678	13.759	15.8823	3.99775	7.17072	9.73512	24.3752	5.95379	10.1976	48.137	22.9224	30.229	19.2432	14.8206	5.58423	55.7024	27.0513	17.0552	8.07569	0.238938	0.210593	-2.03733	-1.69954	-1.74404	-1.70753	-0.252413	-0.671213	Congruent_down	Congruent_down	Congruent_down	No_change	3.22524	4.27776	3.7515
uc003cya.2	MON1A	15.814	11.5799	18.6757	16.8306	15.0388	9.37054	22.9963	18.5341	6.14008	6.01394	11.5072	14.6742	6.75279	10.1802	7.19181	12.3839	5.79139	10.3351	8.46709	14.6171	13.697	17.7532	6.07701	13.0907	8.46652	9.78785	12.2047	20.7652	8.06322	11.5421	0.22609	-0.16642	-0.859013	-0.694016	-0.847262	-0.598008	-0.43954	-1.17242	Congruent_down	Congruent_down	Downtranslated	No_change	2.50501	2.65606	2.58053
uc009vla.2	PRKCZ	18.6679	12.3233	20.6642	13.8549	17.7956	12.8515	19.1941	16.8149	9.99204	7.44873	12.5559	18.2693	10.3015	9.1651	10.057	9.50634	6.32466	10.4707	12.004	13.0599	15.4956	17.2595	8.72039	15.4126	9.73332	9.78167	15.3236	18.0045	8.39767	12.532	0.0609626	-0.0161046	-0.819241	-0.670856	-0.522741	-0.867693	-0.163282	-0.829395	Congruent_down	Congruent_down	Downtranslated	No_change	0.691919	0.530349	0.611134
uc010uum.1	MIRO-2	4.44234	1.60312	5.89926	3.78268	2.6391	3.26039	3.7331	7.14793	2.24828	1.58373	3.52029	2.74299	1.39435	1.91807	2.13065	3.00076	1.98266	1.94404	2.63948	2.38375	3.02273	4.84097	1.916	3.13164	1.65621	2.56571	2.94974	5.44052	1.96335	2.51161	0.168448	-0.0352636	-0.915938	-0.867966	-1.11513	-0.587271	-0.628378	-0.657752	Congruent_down	Congruent_down	Congruent_down	No_change	5.62698	15.7595	10.6933
uc001qfc.3	BARX2	18.0339	15.4346	16.0121	16.4396	22.1869	13.6092	22.9732	14.9913	8.98803	8.15157	7.71555	10.7071	6.54367	10.3782	7.9657	9.7894	6.63052	11.1719	9.56991	11.5149	16.7343	16.2258	8.5698	9.21133	8.46092	8.87755	17.898	18.9823	8.90122	10.5424	0.22636	0.0969955	-0.870059	-0.98392	-0.848447	-1.00773	-0.816811	-0.965473	Congruent_down	Congruent_down	Congruent_down	No_change	0.161444	0.235543	0.198494
uc009xhv.1	PITRM1	4.46789	6.33035	4.82174	7.36006	3.86352	9.40291	5.78084	6.36098	6.71441	3.94145	4.30365	2.88517	1.56911	3.95052	2.19959	2.98723	2.80874	2.08042	2.64675	2.96624	5.39912	6.0909	5.32793	3.59441	2.75981	2.59341	6.63321	6.07091	2.44458	2.80649	-0.00474169	0.296984	-1.23181	-0.968152	-1.11315	-1.44012	-0.7609	-0.019148	Congruent_down	Congruent_down	Abundance_down	No_change	1.89359	3.53098	2.71228
uc001hyx.2	FH	5.47326	15.1477	4.10931	9.67992	9.96644	14.3017	4.13096	7.32735	10.9684	12.9049	3.59894	5.98073	5.74824	7.70849	6.3912	5.8158	8.88744	7.15241	4.22445	6.6708	10.3105	6.89461	11.9367	4.78984	6.72836	6.1035	12.1341	5.72916	8.01992	5.44763	-0.267146	0.234952	-0.175832	-0.615783	-0.0726957	-0.597402	-0.525493	0.211288	Congruent_down	Congruent_down	No_change	No_change	7.7298	10.0741	8.90194
uc010xvm.1	SHKBP1	28.1252	13.6436	24.9232	15.4093	21.8199	16.9716	26.3089	15.2922	16.736	10.4919	18.4562	15.3162	13.8368	13.0491	5.95285	8.70633	8.84988	13.913	9.20462	12.9357	20.8844	20.1662	13.6139	16.8862	13.443	7.32959	19.3958	20.8006	11.3814	11.0702	0.0446814	-0.106685	-1.46014	-0.635577	-0.909945	-0.769062	-0.256094	-0.617342	Congruent_down	Congruent_down	Congruent_down	No_change	3.1736	0.578775	1.87619
uc002ste.2	RPIA	12.2593	20.016	13.0948	12.8034	17.2403	9.37213	15.7764	9.12487	12.5956	9.22609	13.9156	6.42865	6.24611	9.74408	9.72615	7.85056	7.26929	9.45322	7.19799	6.31212	16.1377	12.9491	10.9109	10.1721	7.99509	8.78836	13.3062	12.4506	8.36125	6.75505	-0.0566378	-0.278333	-0.559189	-1.01324	-0.882177	-0.670307	-0.348235	-0.564665	Congruent_down	Congruent_down	No_change	No_change	5.54804	6.03799	5.79302
uc004cdo.2	REXO4	26.0664	39.8363	18.267	15.7613	35.75	32.5733	24.3769	15.5143	19.2581	16.6928	9.23172	18.4479	10.8628	20.6605	9.14933	10.9588	8.98741	19.0003	9.65504	11.6108	32.9514	17.0142	17.9754	13.8398	15.7616	10.0541	34.1616	19.9456	13.9939	10.6329	0.229337	0.0520376	-0.758957	-1.06392	-0.907531	-1.28758	-0.297913	-0.874312	Congruent_down	Congruent_down	Congruent_down	No_change	11.7922	7.68954	9.74089
uc001pxb.2	OAF	26.2347	23.5665	23.7343	28.9722	19.8274	19.3262	21.9644	33.177	19.2553	10.4391	27.0024	29.2545	3.62228	6.71196	4.93959	6.98068	3.47147	12.9063	6.43188	12.2459	24.9006	26.3532	14.8472	28.1284	5.16712	5.96014	19.5768	27.5707	8.1889	9.33889	0.065155	-0.347035	-2.14456	-2.26875	-1.56181	-1.2574	0.0940488	-0.745987	Congruent_down	Congruent_down	Downtranslated	No_change	12.4672	10.8929	11.68
uc002jlr.2	NAT9	62.0623	27.0486	60.6945	27.0079	59.5696	30.6991	54.7739	30.3247	24.5774	17.349	27.645	21.0161	23.3582	23.1727	20.4935	17.2166	22.9001	31.5769	20.8687	19.8847	44.5554	43.8512	20.9632	24.3305	23.2654	18.8551	45.1343	42.5493	27.2385	20.3767	-0.0434823	0.0186238	-1.21766	-0.937413	-1.06221	-0.728577	-0.849848	-1.08774	Congruent_down	Congruent_down	Congruent_down	No_change	17.113	14.3743	15.7437
uc009wrv.2	SMG5	109.988	42.8937	134.353	78.7372	110.813	43.22	172.278	87.3828	38.0296	36.3839	60.4002	73.1537	37.3637	55.1042	53.441	72.9764	37.7814	55.4684	65.5924	79.97	76.4407	106.545	37.2068	66.777	46.2339	63.2087	77.0164	129.83	46.6249	72.7812	0.285168	0.0108251	-0.753267	-0.725389	-0.834992	-0.724065	-0.674039	-1.03878	Congruent_down	Congruent_down	Congruent_down	No_change	3.30587	1.79969	2.55278
uc002oqe.3	HNRPUL1	60.2874	77.5658	68.5012	81.5586	82.1526	66.2905	94.595	73.8229	66.5754	74.9047	53.8214	77.835	15.2699	36.1158	19.4414	28.0015	14.8612	38.2887	24.8661	46.2001	68.9266	75.0299	70.74	65.8282	25.6929	23.7215	74.2215	84.2089	26.5749	35.5331	0.166508	0.106777	-1.66127	-1.42369	-1.24481	-1.48177	-0.188761	0.037466	Congruent_down	Congruent_down	No_change	No_change	6.92087	7.54202	7.23145
uc001vgz.1	HNRNPA1L2	11.8676	15.6388	11.5904	10.1262	17.3946	15.6828	10.4291	7.31052	17.7164	14.5647	3.41341	4.22033	6.7013	8.86921	8.00797	6.66892	10.2257	5.19618	5.55111	4.6196	13.7532	10.8583	16.1405	3.81687	7.78525	7.33844	16.5387	8.8698	7.71092	5.08536	-0.29182	0.266081	-0.565248	-0.820949	-0.802553	-1.10087	-1.50833	0.230924	Congruent_down	Congruent_down	Abundance_down	No_change	6.27204	8.33696	7.3045
uc004cdn.2	XPMC2H	24.4386	38.4584	16.9499	14.7889	33.5177	31.3508	23.1778	14.5432	17.7593	15.4984	8.72693	17.2155	9.94987	19.6208	8.58822	10.5845	8.36598	18.1714	8.87747	10.8094	31.4485	15.8694	16.6289	12.9712	14.7853	9.58633	32.4343	18.8605	13.2687	9.84345	0.249122	0.044528	-0.727195	-1.08882	-0.938131	-1.28949	-0.290932	-0.919301	Congruent_down	Congruent_down	Downtranslated	No_change	11.2438	6.93934	9.09155
uc002ige.2	UBTF	6.25698	8.80655	6.73413	11.354	9.10242	12.4462	11.5406	10.6813	10.3553	10.413	6.27559	9.36889	2.07065	6.43838	3.90824	5.41475	2.14878	3.65202	4.45832	4.2971	7.53177	9.04405	10.3841	7.82224	4.25452	4.66149	10.7743	11.1109	2.9004	4.37771	0.296936	0.516538	-0.956177	-0.823993	-1.34373	-1.89327	-0.209388	0.463319	Congruent_down	Congruent_down	No_change	No_change	20.2794	19.2284	19.7539
uc011bdp.1	IFRD2	32.2639	26.3657	40.8862	41.8651	24.9249	22.251	44.1566	47.0851	10.1587	10.746	30.1097	37.8046	7.41441	12.9093	10.9072	18.2598	7.4099	19.8269	12.0397	19.58	29.3148	41.3756	10.4523	33.9571	10.1619	14.5835	23.588	45.6209	13.6184	15.8099	0.140913	-0.313579	-1.50444	-1.52846	-1.52887	-0.792492	-0.285066	-1.48781	Congruent_down	Congruent_down	Downtranslated	No_change	54.72	56.827	55.7735
uc002mot.1	S1PR5	7.00902	4.80029	3.97707	2.38355	4.64845	5.14457	3.1338	2.34212	4.59009	3.75426	2.92804	4.00341	3.02548	3.57586	1.83783	1.83662	2.02966	3.15312	2.14734	1.92764	5.90466	3.18031	4.17217	3.46573	3.30067	1.83723	4.89651	2.73796	2.59139	2.03749	-0.216067	-0.270099	-0.791638	-0.839096	-0.42631	-0.918029	0.123989	-0.501054	Congruent_down	Congruent_down	No_change	No_change	5.85221	16.1759	11.0141
uc002old.2	PAF1	31.0047	39.6308	21.6631	23.651	36.662	55.0666	27.7546	19.9679	30.2598	28.8714	12.7941	20.4994	16.5776	21.813	7.84684	12.8081	12.1322	17.1562	10.1376	12.4003	35.3177	22.6571	29.5656	16.6467	19.1953	10.3275	45.8643	23.8612	14.6442	11.2689	0.0747071	0.37698	-1.13348	-0.879639	-1.08232	-1.64704	-0.444723	-0.256472	Congruent_down	Congruent_down	No_change	No_change	15.7152	13.9839	14.8495
uc001uxf.2	LHFP	1.98614	7.69576	3.30279	4.03319	4.53068	4.86493	3.7052	2.88014	5.85357	5.50762	4.09339	1.27047	1.43859	4.16728	2.5183	1.71416	3.30708	2.54519	2.63274	2.54654	4.84095	3.66799	5.68059	2.68193	2.80293	2.11623	4.69781	3.29267	2.92614	2.58964	-0.155731	-0.0433044	-0.793492	-0.788354	-0.346508	-0.68299	-0.45172	0.23075	Congruent_down	Congruent_down	No_change	No_change	0.441596	0.529227	0.485411
uc002otb.1	GSK3A	36.5025	31.5111	42.1507	46.8883	35.628	26.3704	52.441	52.2842	18.5975	14.8808	34.6676	43.7659	13.1603	20.8939	25.1844	31.5982	10.8711	28.7774	24.8288	38.0269	34.0068	44.5195	16.7391	39.2167	17.0271	28.3913	30.9992	52.3626	19.8242	31.4278	0.234099	-0.133591	-0.648987	-0.997991	-0.736493	-0.644967	-0.182968	-1.0226	Congruent_down	Congruent_down	Downtranslated	No_change	16.3579	16.5465	16.4522
uc010uxr.1	KIAA1977	11.6692	4.40894	7.48428	6.25863	9.58541	5.66243	8.27614	6.48273	4.07811	4.29156	3.29714	3.30723	5.00188	3.47753	2.80861	3.66384	4.07107	4.87481	4.69087	4.01706	8.03907	6.87145	4.18483	3.30219	4.2397	3.23622	7.62392	7.37943	4.47294	4.35397	0.102895	-0.0764949	-1.0863	-0.923064	-0.761179	-0.76931	-1.05719	-0.941859	Congruent_down	Congruent_down	Congruent_down	No_change	2.02251	2.04915	2.03583
uc001pvq.2	HINFP	12.0396	11.1088	12.0552	12.6563	13.227	12.9538	14.0359	14.2795	7.93577	7.17395	9.39184	9.37747	6.9634	7.43656	6.89386	6.22852	5.67482	9.82825	6.748	6.96291	11.5742	12.3558	7.55486	9.38466	7.19998	6.56119	13.0904	14.1577	7.75153	6.85546	0.196402	0.177594	-0.913156	-0.684851	-1.04626	-0.755956	-0.396809	-0.615439	Congruent_down	Congruent_down	Congruent_down	No_change	4.72198	2.16678	3.44438
uc010ynd.1	FAM98A	6.58232	29.3289	8.09142	18.6927	14.9566	23.0214	9.00797	12.3159	16.6788	41.3976	10.6323	7.19329	6.22377	12.2745	9.47239	8.13757	12.1042	10.8617	7.97252	7.63445	17.9556	13.3921	29.0382	8.91279	9.24912	8.80498	18.989	10.6619	11.483	7.80348	-0.32891	0.0807266	-0.604988	-0.957049	-0.450279	-0.725664	-0.58743	0.693517	Congruent_down	Congruent_down	Uptranslated	No_change	18.8566	36.5883	27.7224
uc003pdx.2	PRIM2	3.72417	6.49747	3.55882	5.50399	6.85302	7.05528	3.373	4.94867	8.17841	10.0576	2.63067	4.28876	2.01889	3.58563	3.54468	2.41168	2.59853	3.3123	2.62609	2.51278	5.11082	4.5314	9.11801	3.45972	2.80226	2.97818	6.95415	4.16084	2.95541	2.56944	-0.123083	0.444318	-0.605527	-0.866965	-0.695423	-1.23451	-0.389304	0.835163	Congruent_down	Congruent_down	Uptranslated	No_change	0.245631	0.319003	0.282317
uc010uxs.1	ANKS3	11.2551	3.86983	6.45843	5.69593	9.04963	5.50384	7.50956	5.96571	3.30672	4.14838	2.47415	2.71129	4.20345	3.41399	1.33749	3.18419	3.64238	4.19357	3.62165	3.00974	7.56248	6.07718	3.72755	2.59272	3.80872	2.26084	7.27674	6.73764	3.91798	3.3157	0.14884	-0.055568	-1.42654	-0.989555	-1.02293	-0.893183	-1.22894	-1.02063	Congruent_down	Congruent_down	Congruent_down	No_change	0.80508	0.416662	0.610871
uc003mea.2	KIAA1191	27.1894	63.0414	58.2453	102.956	37.5311	34.7382	74.0459	105.354	20.693	35.3802	71.111	96.3357	10.1574	19.178	38.6994	32.0109	11.6681	29.3745	34.0344	42.3001	45.1154	80.6005	28.0366	83.7233	14.6677	35.3551	36.1346	89.6998	20.5213	38.1672	0.154315	-0.320238	-1.18887	-1.62097	-1.23277	-0.816259	0.0548399	-0.686307	Congruent_down	Congruent_down	Downtranslated	No_change	16.066	21.737	18.9015
uc002mow.1	KRI1	29.1239	24.5428	37.8899	34.9708	32.6409	38.5017	38.1876	31.0086	30.5386	27.4515	26.774	22.4748	10.709	17.2332	17.0181	17.4609	12.0672	14.4161	18.1653	20.2743	26.8334	36.4304	28.9951	24.6244	13.9711	17.2395	35.5713	34.5981	13.2417	19.2198	-0.0744496	0.406686	-1.07942	-0.941581	-0.848098	-1.42563	-0.565052	0.11178	Congruent_down	Congruent_down	No_change	No_change	3.34521	4.16882	3.75702
uc002oqf.3	HNRNPUL1	61.3122	75.3116	70.3344	80.8543	85.006	64.1899	98.0098	74.3499	66.7891	71.8738	52.4313	76.7008	14.7836	37.9421	18.8024	29.3938	15.1323	36.7099	26.8432	48.3487	68.3119	75.5944	69.3315	64.5661	26.3629	24.0981	74.5979	86.1798	25.9211	37.596	0.189071	0.126999	-1.64936	-1.37363	-1.19677	-1.52501	-0.227503	0.0213735	Congruent_down	Congruent_down	No_change	No_change	35.747	37.214	36.4805
uc001gpt.2	DHX9	35.0028	39.0534	38.627	47.8812	28.5801	61.5554	39.7966	30.0588	45.0399	55.0552	24.7642	19.5614	14.078	24.7682	25.3689	24.3214	21.0582	18.7762	20.2874	19.3013	37.0281	43.2541	50.0475	22.1628	19.4231	24.8452	45.0677	34.9277	19.9172	19.7944	-0.308465	0.283475	-0.79987	-0.930849	-0.819282	-1.17808	-0.964698	0.434679	Congruent_down	Congruent_down	Abundance_down	No_change	21.6612	32.183	26.9221
uc003gtd.2	TBC1D1	5.25713	7.06354	5.65938	5.02401	4.75208	5.50387	6.05997	4.67146	6.35135	7.38209	3.86696	5.94095	3.88021	2.85288	5.21551	2.67849	2.75868	3.82075	3.47153	4.19202	6.16033	5.3417	6.86672	4.90396	3.36654	3.947	5.12797	5.36571	3.28972	3.83178	0.00647277	-0.264619	-0.436543	-0.87174	-0.485757	-0.640425	-0.123351	0.156612	Congruent_down	Congruent_down	No_change	No_change	1.2604	3.38947	2.32493
uc011akr.1	ASCC2	19.8435	20.8237	17.5363	20.668	20.8455	23.0316	22.3459	22.3012	21.4562	15.6207	12.3112	19.4873	9.86088	15.7482	7.81069	10.8553	9.44783	14.0613	9.33469	13.2452	20.3336	19.1021	18.5384	15.8992	12.8045	9.33298	21.9386	22.3235	11.7546	11.29	0.224831	0.109603	-1.03333	-0.667212	-0.983524	-0.900245	-0.264777	-0.133347	Congruent_down	Congruent_down	No_change	No_change	1.01708	1.11593	1.06651
uc010yne.1	DKFZp564F0522	5.99927	26.2687	7.27825	17.189	13.6643	21.1896	8.38867	11.0884	15.6418	36.688	9.36765	6.45849	5.64263	11.4914	8.65069	7.4558	10.6201	9.68386	7.30575	7.16741	16.134	12.2336	26.1649	7.91307	8.56701	8.05324	17.427	9.73852	10.152	7.23658	-0.329075	0.111219	-0.603208	-0.913239	-0.428395	-0.779558	-0.62854	0.697529	Congruent_down	Congruent_down	Uptranslated	No_change	16.5183	17.9599	17.2391
uc001uex.2	SETD8	8.95402	26.8194	18.566	32.1919	14.0807	20.4881	22.5269	25.7951	22.8414	17.2909	19.4193	18.9509	6.80212	13.9534	16.2769	11.2598	7.17277	10.4818	12.0124	13.1684	17.8867	25.3789	20.0661	19.1851	10.3778	13.7684	17.2844	24.161	8.82728	12.5904	-0.0709501	-0.0494177	-0.882274	-0.785391	-0.940356	-0.96943	-0.403647	0.165874	Congruent_down	Congruent_down	No_change	No_change	5.39386	5.7357	5.56478
uc003prj.2	RTN4IP1	2.66986	4.58335	1.95569	2.11226	4.19565	4.36946	2.22355	1.92314	6.61963	4.03267	1.98643	1.28315	2.07177	2.4819	1.26908	0.948473	1.99282	2.21454	0.96825	1.15361	3.62661	2.03398	5.32615	1.63479	2.27684	1.10878	4.28256	2.07334	2.10368	1.06093	0.0276572	0.239852	-0.875334	-0.671589	-0.966628	-1.02556	-0.315195	0.554473	Congruent_down	Congruent_down	No_change	No_change	2.28917	0.986071	1.63762
uc001ajm.1	PANK4	5.90486	5.10496	9.66588	9.5721	5.60031	10.0257	9.21363	9.98452	6.18996	5.55458	7.75662	9.50807	2.754	4.46273	6.64249	6.50574	3.51508	4.51308	6.4612	6.72377	5.50491	9.61899	5.87227	8.63235	3.60837	6.57411	7.81302	9.59908	4.01408	6.59248	-0.00299001	0.505162	-0.549089	-0.609373	-0.542073	-0.960812	-0.156132	0.0931993	Congruent_down	Congruent_down	No_change	No_change	1.84132	2.2387	2.04001
uc004axl.1	TMOD1	8.75331	17.5743	9.45409	12.012	12.9599	13.7146	9.08977	10.6712	12.7523	18.2142	9.07699	9.41437	7.47169	9.45935	8.37353	5.44808	7.53876	8.90482	7.35208	7.15707	13.1638	10.7331	15.4833	9.24568	8.46552	6.9108	13.3373	9.88047	8.22179	7.25457	-0.119411	0.0188858	-0.635137	-0.636909	-0.445688	-0.697941	-0.215211	0.23413	Congruent_down	Congruent_down	No_change	No_change	0.207659	0.242764	0.225211
uc002lql.2	ARID3A	6.52899	6.47206	5.67987	5.96536	8.09532	5.50463	6.41048	5.08967	5.80186	4.84528	2.37646	2.90559	2.02682	3.29603	1.64271	2.21434	2.26084	4.10817	2.49143	3.55037	6.50052	5.82261	5.32357	2.64103	2.66143	1.92852	6.79998	5.75007	3.1845	3.0209	-0.0180868	0.0649739	-1.59417	-1.28836	-0.928603	-1.09446	-1.14057	-0.288161	Congruent_down	Congruent_down	Abundance_down	No_change	1.40501	0.864787	1.1349
uc004aox.3	GAS1	7.66563	10.3461	8.53235	9.95114	15.0607	9.04356	12.6076	8.42128	5.57417	8.65488	8.17733	4.84855	3.59699	7.60077	6.06215	6.71865	6.5248	8.74201	7.31599	7.1958	9.00589	9.24175	7.11453	6.51294	5.59888	6.3904	12.0521	10.5144	7.63341	7.2559	0.186133	0.420345	-0.532259	-0.68573	-0.535144	-0.658887	-0.504857	-0.340101	Congruent_down	Congruent_down	No_change	No_change	108.381	108.631	108.506
uc010rby.1	ZNF143	1.10535	3.20783	2.80538	2.62472	2.4979	3.64973	2.39585	2.14477	3.96333	6.22371	2.75189	1.47333	0.937947	1.84194	2.39298	1.68187	2.02926	0.932402	1.38309	1.39326	2.15659	2.71505	5.09352	2.11261	1.38994	2.03743	3.07381	2.27031	1.48083	1.38817	-0.258088	0.511277	-0.414229	-0.633727	-0.709701	-1.05362	-0.361951	1.23991	Congruent_down	Congruent_down	Uptranslated	No_change	0.395023	0.576328	0.485676
uc010aws.2	TRMT61A	96.3867	34.1034	61.2157	35.277	97.2342	58.9356	89.6162	43.5887	28.8614	30.2927	25.4434	37.1225	41.8861	44.9273	16.2552	32.0377	30.3872	55.926	19.5124	31.4603	65.2451	48.2464	29.5771	31.2829	43.4067	24.1464	78.0849	66.6025	43.1566	25.4863	0.465156	0.259174	-0.998612	-0.587951	-1.38585	-0.855462	-0.625044	-1.14139	Congruent_down	Congruent_down	Congruent_down	No_change	7.53576	10.1414	8.8386
uc004dly.1	GRIPAP1	7.22479	5.56818	4.98848	4.73761	6.98858	7.78717	5.83525	5.1697	9.04247	6.77615	3.81087	3.67556	3.56435	3.81169	2.25092	2.2412	3.59563	3.96086	3.09544	2.968	6.39648	4.86304	7.90931	3.74321	3.68802	2.24606	7.38788	5.50248	3.77825	3.03172	0.178221	0.207881	-1.11446	-0.794432	-0.859946	-0.967443	-0.377582	0.306273	Congruent_down	Congruent_down	No_change	No_change	3.94142	3.75141	3.84641
uc002huj.1	CDC6	16.6007	53.9704	24.5195	35.8841	36.4676	66.8306	28.2562	34.5929	47.5797	72.0565	21.9582	21.1536	19.3815	25.5424	20.9401	13.8457	33.3284	21.8878	20.6948	15.6184	35.2855	30.2018	59.8181	21.5559	22.4619	17.3929	51.6491	31.4245	27.6081	18.1566	0.0572558	0.549666	-0.796136	-0.651595	-0.791399	-0.903653	-0.486552	0.761505	Congruent_down	Congruent_down	Uptranslated	No_change	18.6891	20.4502	19.5696
uc001htq.2	TAF5L	11.7145	25.4583	16.6587	29.9053	21.6594	21.918	26.8383	25.9518	18.586	19.222	15.4471	20.6645	8.76776	12.9792	18.7976	13.6153	11.9368	14.4163	15.9644	15.6603	18.5864	23.282	18.904	18.0558	10.8735	16.2065	21.7887	26.3951	13.1765	15.8123	0.181054	0.229335	-0.522645	-0.773429	-0.739218	-0.725608	-0.36675	0.0244498	Congruent_down	Congruent_down	No_change	No_change	12.5314	10.6651	11.5982
uc003uab.2	LIMK1	15.9435	6.86656	15.8181	13.0422	12.8593	7.51811	19.1557	13.5487	7.59751	5.64793	12.5157	15.2049	3.94648	4.8672	6.74519	8.39704	3.84178	7.81327	8.3431	10.4201	11.405	14.4301	6.62272	13.8603	4.40684	7.57111	10.1887	16.3522	5.82753	9.38159	0.180397	-0.162698	-0.930509	-1.37185	-0.801579	-0.806017	-0.0581276	-0.784174	Congruent_down	Congruent_down	Downtranslated	No_change	1.8199	1.8382	1.82905
uc002pfl.2	STRN4	32.3634	18.4964	25.8959	31.2964	30.3776	20.1541	36.0462	32.6585	22.6009	16.4892	26.9521	31.2419	8.49428	11.2452	10.9695	14.1101	6.88374	17.0916	11.8329	19.7656	25.4299	28.5962	19.5451	29.097	9.86975	12.5398	25.2659	34.3524	11.9877	15.7992	0.264586	-0.00933349	-1.18931	-1.36544	-1.12055	-1.07564	0.0250463	-0.379719	Congruent_down	Congruent_down	No_change	No_change	4.85962	6.00098	5.4303
uc001tyq.3	RNF10	12.899	19.4139	17.7963	22.8634	18.3745	13.7146	23.6761	21.4832	9.18387	8.02742	17.3271	17.6965	7.27514	13.3373	13.4482	12.9994	7.73037	11.1055	14.7907	17.0533	16.1565	20.3298	8.60565	17.5118	10.3062	13.2238	16.0445	22.5796	9.41791	15.922	0.151424	-0.0100273	-0.620463	-0.648593	-0.503998	-0.768605	-0.215271	-0.908755	Congruent_down	Congruent_down	Downtranslated	No_change	8.63552	7.9704	8.30296
uc003yok.1	EXT1	14.0129	40.105	22.9111	36.1558	25.8004	28.8127	24.9622	27.3685	26.9961	28.5097	22.7864	24.609	11.3905	21.4176	19.2584	21.1867	19.6105	16.7838	25.3596	25.4035	27.0589	29.5335	27.7529	23.6977	16.4041	20.2225	27.3065	26.1653	18.1971	25.3815	-0.174695	0.0131424	-0.546386	-0.722052	-0.0438764	-0.585536	-0.317603	0.0365343	Congruent_down	Congruent_down	No_change	No_change	0.632035	0.603884	0.617959
uc001nky.1	ZDHHC5	29.4109	32.4232	25.5069	32.3849	32.3956	33.0407	30.3962	29.4125	29.9735	30.0496	24.4988	29.6216	17.2226	23.8578	18.1403	15.4943	17.0923	23.89	20.417	23.0909	30.917	28.9459	30.0116	27.0602	20.5402	16.8173	32.7182	29.9043	20.4911	21.754	0.0469957	0.0816893	-0.78341	-0.589952	-0.459075	-0.675092	-0.0971862	-0.0428841	Congruent_down	Congruent_down	No_change	No_change	2.52384	2.84288	2.68336
uc002qjw.3	SAPS1	30.6345	14.9153	23.6928	22.8134	28.661	27.6269	27.8532	24.4461	18.0241	16.4134	14.8099	19.5204	12.1539	16.0852	7.9677	12.6426	8.10661	16.3493	11.0825	14.4641	22.7749	23.2531	17.2188	17.1652	14.1195	10.3051	28.144	26.1497	12.228	12.7733	0.169368	0.30538	-1.17406	-0.689754	-1.03366	-1.20264	-0.437942	-0.403463	Congruent_down	Congruent_down	No_change	No_change	5.79807	4.30218	5.05013
uc010fhs.2	ZNF2	2.06106	3.68249	3.49329	4.75563	4.90023	3.2367	5.8821	6.42254	3.09805	3.5637	2.89523	2.91145	1.67678	2.10841	4.32827	2.91963	1.78741	1.84549	2.61021	2.48329	2.87178	4.12446	3.33087	2.90334	1.8926	3.62395	4.06846	6.15232	1.81645	2.54675	0.576924	0.502541	-0.186642	-0.601578	-1.27247	-1.16336	-0.506494	0.213958	Congruent_down	Congruent_down	No_change	No_change	0.782864	1.30875	1.04581
uc002dug.3	C16orf53	44.8669	52.3516	32.3961	36.9122	55.0438	55.0303	48.1142	37.4756	27.2392	29.4297	24.8634	44.1799	19.5641	31.5434	18.107	25.9565	20.701	49.0497	23.2956	32.0375	48.6093	34.6541	28.3345	34.5217	25.5538	22.0317	55.037	42.7949	34.8754	27.6666	0.304411	0.179171	-0.653446	-0.927696	-0.629296	-0.658193	-0.00552615	-0.778672	Congruent_down	Congruent_down	Downtranslated	No_change	84.7651	83.2486	84.0069
uc001bal.2	RCC2	143.779	132.306	86.5994	115.474	154.296	175.808	103.251	105.763	163.052	143.125	71.8607	82.6051	71.4604	78.9089	42.4544	44.0962	50.0205	74.2711	50.1982	56.9851	138.043	101.037	153.088	77.2329	75.1847	43.2753	165.052	104.507	62.1458	53.5916	0.0487247	0.257806	-1.22326	-0.876604	-0.963522	-1.40919	-0.38759	0.149251	Congruent_down	Congruent_down	No_change	No_change	18.5238	13.348	15.9359
uc002iqh.3	PPP1R9B	39.1014	14.9193	35.028	26.8281	31.6844	18.7031	48.2372	26.7007	24.6351	21.0323	22.5752	28.3091	8.63554	16.6106	10.2377	13.6484	8.48928	20.4494	13.0295	23.2172	27.0103	30.928	22.8337	25.4421	12.6231	11.9431	25.1937	37.4689	14.4693	18.1233	0.276779	-0.100447	-1.37274	-1.09745	-1.04785	-0.800065	-0.281695	-0.242349	Congruent_down	Congruent_down	No_change	No_change	13.6807	13.3899	13.5353
uc002gan.1	KIF1C	37.0369	18.1379	27.3612	29.7964	31.0482	21.8136	38.4328	33.8376	15.3112	16.7944	20.8584	38.1011	11.2471	18.7684	12.5107	22.0106	8.87419	24.5703	19.3258	28.7009	27.5874	28.5788	16.0528	29.4798	15.0078	17.2607	26.4309	36.1352	16.7223	24.0134	0.338459	-0.0617838	-0.727457	-0.878298	-0.589567	-0.660454	0.0447785	-0.781184	Congruent_down	Congruent_down	Downtranslated	No_change	11.0321	8.18226	9.60718
uc001fex.2	ATP8B2	6.88669	7.05323	9.2255	14.9224	7.43829	6.06846	10.5205	13.9848	7.49375	5.41684	9.38	8.68705	2.72207	5.68044	5.84996	6.77355	3.19417	5.77048	6.99606	8.20104	6.96996	12.074	6.45529	9.03353	4.20125	6.31176	6.75338	12.2527	4.48233	7.59855	0.0211974	-0.0455406	-0.935785	-0.730331	-0.689299	-0.591362	-0.418536	-0.110668	Congruent_down	Congruent_down	No_change	No_change	10.0441	9.23846	9.64129
uc011lnv.1	PNAS-2	5.23913	9.1361	2.88837	5.69194	5.78966	3.79733	1.82504	3.13142	16.0161	31.1582	25.388	1.95185	4.26785	3.90789	3.57132	3.41645	22.0485	3.78805	5.74015	3.32962	7.18762	4.29015	23.5871	13.6699	4.08787	3.49388	4.79349	2.47823	12.9183	4.53489	-0.791718	-0.584436	-0.296198	-0.814164	0.871755	1.43027	1.6719	1.71441	Congruent_down	Congruent_up	Congruent_up	Abundance_down	7.32894	9.13562	8.23228
uc001pdm.2	SLC36A4	1.02723	3.51312	3.50611	4.03391	1.64096	1.11253	1.95163	2.63861	1.58084	4.53222	8.83698	2.20161	1.03156	1.68815	2.86864	2.23334	3.00797	2.02987	3.63594	2.56069	2.27017	3.77001	3.05653	5.51929	1.35985	2.55099	1.37674	2.29512	2.51892	3.09831	-0.715996	-0.721542	-0.563511	-0.73935	0.432911	0.871546	0.549916	0.429092	Congruent_down	Congruent_up	No_change	Congruent_down	1.90592	1.86557	1.88574
uc002kxh.2	RNF138	3.26428	10.7486	9.11474	10.8013	5.00115	3.7071	5.99228	7.91564	7.36638	23.6766	40.1402	5.8772	3.29572	5.51329	7.8173	5.91652	10.2717	5.02003	9.83373	6.8394	7.00645	9.958	15.5215	23.0087	4.40451	6.86691	4.35413	6.95396	7.64588	8.33657	-0.518021	-0.686301	-0.536194	-0.669704	0.261618	0.8123	1.20825	1.14751	Congruent_down	Congruent_up	Congruent_up	Congruent_down	8.64923	11.7484	10.1988
uc003mxu.3	BMP6	2.00518	10.1792	2.75417	5.27951	2.41281	3.70785	1.47411	3.17151	3.64156	6.39384	4.03854	3.03115	2.5854	4.06176	2.78204	2.67213	4.46616	5.05732	2.9579	2.7862	6.09218	4.01684	5.0177	3.53484	3.32358	2.72708	3.06033	2.32281	4.76174	2.87205	-0.790189	-0.993272	-0.558702	-0.87422	0.306209	0.637803	-0.184414	-0.279932	Congruent_down	Congruent_up	No_change	Congruent_down	0.137784	0.299601	0.218692
uc011bij.1	NAT13	8.68929	62.9063	18.8445	38.8671	18.3712	19.9525	13.1349	25.3259	23.6081	83.6647	32.5605	14.0004	16.7219	28.3321	26.1703	20.4015	32.5841	29.2136	22.3013	19.7422	35.7978	28.8558	53.6364	23.2804	22.527	23.2859	19.1619	19.2304	30.8988	21.0218	-0.585472	-0.901633	-0.309405	-0.668215	0.128495	0.689315	-0.309743	0.583342	Congruent_down	Congruent_up	No_change	Congruent_down	26.2264	40.7613	33.4938
uc004aud.2	BARX1	5.26236	2.64173	5.0611	8.2703	3.38784	2.11405	5.81913	8.9716	2.27572	1.90443	7.34404	12.3086	2.43	2.03253	3.90115	7.11092	1.83396	6.4287	6.51268	8.40472	3.95204	6.6657	2.09007	9.82634	2.23127	5.50603	2.75095	7.39537	4.13133	7.4587	0.149865	-0.52267	-0.275743	-0.824737	0.0123019	0.586676	0.559897	-0.919045	Congruent_down	Congruent_up	Downtranslated	No_change	35.2957	30.7312	33.0135
uc010rtk.1	PICALM	6.71026	24.2828	5.32496	12.7318	9.36396	12.0108	4.15437	7.89767	13.5246	43.2552	8.04821	5.34661	10.4791	9.9589	9.48435	5.46678	17.8152	14.6359	6.30926	6.16987	15.4965	9.02839	28.3899	6.69741	10.219	7.47557	10.6874	6.02602	16.2255	6.23956	-0.583263	-0.536035	-0.272286	-0.600694	0.0502386	0.602356	-0.430865	0.873431	Congruent_down	Congruent_up	Uptranslated	No_change	1.89182	3.61288	2.75235
uc003fcg.2	GFM1	1.65171	4.12136	2.10177	4.4203	2.26826	3.91074	1.89873	2.22341	3.21319	8.30411	2.70714	1.34967	0.470926	2.97258	1.97034	1.85349	2.53867	1.1326	1.56074	2.24114	2.88654	3.26103	5.75865	2.02841	1.72175	1.91192	3.0895	2.06107	1.83564	1.90094	-0.661937	0.0980341	-0.77031	-0.745462	-0.116678	-0.751093	-0.684982	0.996392	Congruent_down	Downtranslated	Uptranslated	Abundance_down	2.14995	4.09838	3.12416
uc002kkg.1	USP14	4.23018	13.3175	7.87316	11.7614	8.65763	11.3225	6.05417	6.86565	13.6545	27.5319	7.64194	5.07356	3.43375	8.03996	7.32337	5.10633	7.20969	4.82796	6.36281	6.05842	8.77384	9.81728	20.5932	6.35775	5.73686	6.21485	9.99006	6.45991	6.01882	6.21061	-0.603809	0.187284	-0.659604	-0.612948	-0.0567781	-0.731012	-0.626806	1.23089	Congruent_down	Downtranslated	Uptranslated	Abundance_down	5.12682	8.49618	6.8115
uc010caj.1	FUS	60.884	56.7356	50.1521	38.4868	56.8193	105.293	55.9898	26.2897	55.9513	28.0246	21.2967	14.7939	17.8794	51.0166	17.9025	17.4687	19.3757	19.4055	16.5217	14.7214	58.8098	44.3194	41.988	18.0453	34.448	17.6856	81.0563	41.1398	19.3906	15.6215	-0.107406	0.462868	-1.32537	-0.771637	-1.397	-2.06357	-1.29632	-0.486079	Congruent_down	Downtranslated	Abundance_down	No_change	16.8266	31.409	24.1178
uc001nyj.2	STIP1	41.2428	83.9205	45.9581	67.477	60.5084	114.245	58.4434	62.3419	69.963	59.2408	30.8436	60.4133	23.1025	55.9811	35.6117	46.3317	26.0007	24.5645	38.7579	50.9977	62.5817	56.7175	64.6019	45.6285	39.5418	40.9717	87.3769	60.3927	25.2826	44.8778	0.0905788	0.481511	-0.469166	-0.662361	-0.428371	-1.78911	-0.313861	0.0458367	Congruent_down	Downtranslated	No_change	No_change	104.788	79.9395	92.3635
uc010cfj.1	KIAA1988	6.34634	9.93834	8.15221	13.8988	10.8506	10.4908	10.9034	10.5648	10.1864	9.81812	6.19348	10.1916	1.98969	8.44179	5.89932	9.70406	3.47603	5.05115	6.42862	9.05499	8.14234	11.0255	10.0023	8.19253	5.21574	7.80169	10.6707	10.7341	4.26359	7.74181	-0.0386456	0.390141	-0.498985	-0.642571	-0.471455	-1.32352	-0.428463	0.296809	Congruent_down	Downtranslated	No_change	No_change	0.941845	0.824475	0.88316
uc011bst.1	HRY	7.98738	13.8866	8.01437	12.095	9.1153	20.3203	8.74134	13.5054	19.0117	14.6393	9.37101	10.1998	6.97833	6.80587	10.3222	6.31976	5.45283	4.66201	8.87085	5.65872	10.937	10.0547	16.8255	9.78539	6.8921	8.321	14.7178	11.1234	5.05742	7.26478	0.145726	0.428349	-0.273038	-0.666199	-0.614601	-1.54109	-0.0391646	0.621435	Congruent_down	Downtranslated	Uptranslated	No_change	96.5197	89.3259	92.9228
uc001igs.1	KIAA1104	18.9511	28.8817	17.9349	26.7173	19.4029	32.6357	17.1641	19.5726	22.2087	28.7552	15.6467	15.035	12.6968	17.6503	12.5287	13.5792	11.7204	14.6936	12.4631	16.5519	23.9164	22.3261	25.482	15.3409	15.1736	13.0539	26.0193	18.3684	13.207	14.5075	-0.281508	0.121583	-0.774248	-0.656442	-0.340427	-0.978279	-0.54135	0.0914751	Congruent_down	Downtranslated	No_change	No_change	3.9004	10.4827	7.19153
uc010egd.1	CAPN12	17.0815	13.1688	23.4714	17.8458	9.30568	23.2323	16.2306	18.7546	20.76	18.5912	17.6877	17.9246	5.04722	9.69145	8.14665	9.71029	5.58683	6.23126	12.9925	14.7741	15.1252	20.6586	19.6756	17.8061	7.36934	8.92847	16.269	17.4926	5.90905	13.8833	-0.239996	0.105174	-1.21026	-1.03734	-0.333397	-1.46113	-0.214366	0.379458	Congruent_down	Downtranslated	No_change	No_change	0.548679	0.285896	0.417288
uc003dgp.2	TKT	122.757	84.7268	67.1721	62.0914	93.8043	149.438	81.6103	80.7764	74.0339	62.5808	38.3349	73.6227	58.5911	78.6239	40.5371	52.7621	55.243	54.3333	60.714	60.8333	103.742	64.6317	68.3074	55.9788	68.6075	46.6496	121.621	81.1934	54.7881	60.7737	0.329119	0.229398	-0.470376	-0.596558	-0.417915	-1.15046	-0.207363	-0.602882	Congruent_down	Downtranslated	Congruent_down	No_change	25.8245	29.7531	27.7888
uc002xhj.2	CTNNBL1	14.894	16.6193	7.54861	8.95764	14.8682	23.2381	7.53057	6.58264	17.4243	14.1264	4.97252	7.35349	8.32656	11.0682	2.86536	5.09488	6.74163	7.9029	3.74115	5.01767	15.7567	8.25313	15.7753	6.163	9.69737	3.98012	19.0532	7.0566	7.32227	4.37941	-0.225966	0.274072	-1.05213	-0.700296	-0.688238	-1.37967	-0.421308	0.00171003	Congruent_down	Downtranslated	No_change	No_change	0.303019	0.228943	0.265981
uc002whi.2	VPS16	9.15435	4.06914	11.8215	8.26097	7.74013	11.0836	9.6354	10.3823	7.13341	7.86037	8.14601	9.35986	3.29741	5.39621	4.5068	6.23607	4.56244	5.35305	7.88558	8.46361	6.61175	10.0412	7.49689	8.75294	4.34681	5.37143	9.41184	10.0089	4.95774	8.17459	-0.00465559	0.509446	-0.902556	-0.605074	-0.292061	-0.924793	-0.198096	0.181262	Congruent_down	Downtranslated	No_change	No_change	3.68554	3.76397	3.72475
uc011amr.1	EIF3D	109.623	95.5242	79.0653	72.9739	103.438	178.747	73.8718	76.7923	128.217	120.083	53.4356	79.5844	55.0314	69.6208	43.1059	47.2566	54.9313	52.7088	44.273	49.4585	102.573	76.0196	124.15	66.51	62.3261	45.1813	141.093	75.332	53.8201	46.8657	-0.0131079	0.459985	-0.750646	-0.718749	-0.68473	-1.39043	-0.1928	0.27543	Congruent_down	Downtranslated	No_change	No_change	33.7694	38.0159	35.8926
uc003xhz.2	CR610533	49.5287	35.5366	27.5031	46.4493	35.7808	70.6803	36.5594	44.0296	33.4175	18.7399	25.2304	20.8695	11.2211	39.4373	16.7972	26.8729	10.3842	12.1443	25.803	20.6601	42.5327	36.9762	26.0787	23.05	25.3292	21.8351	53.2306	40.2945	11.2643	23.2316	0.123986	0.323684	-0.759951	-0.74777	-0.794498	-2.2405	-0.681834	-0.705699	Congruent_down	Downtranslated	Congruent_down	No_change	187.293	182.844	185.068
uc002nmf.2	SF4	14.3924	7.60841	11.6293	13.968	9.89004	15.4369	12.9909	12.3638	8.30207	5.78964	8.79331	10.5553	4.04364	8.5687	8.09776	7.40769	4.69507	7.35621	9.53918	10.0223	11.0004	12.7987	7.04586	9.67431	6.30617	7.75272	12.6635	12.6774	6.02564	9.78072	-0.013737	0.203117	-0.723217	-0.802719	-0.374243	-1.07149	-0.403761	-0.642708	Congruent_down	Downtranslated	Congruent_down	No_change	0.379834	0.288629	0.334231
uc002cgc.1	LUC7L	13.4906	20.2293	14.286	14.5109	14.7393	21.7694	12.5804	12.5238	12.3566	13.88	10.3743	9.38666	8.04353	8.53395	7.6845	6.75397	5.01239	8.81473	7.87976	7.65699	16.86	14.3985	13.1183	9.88048	8.28874	7.21923	18.2543	12.5521	6.91356	7.76838	-0.197989	0.114637	-0.996001	-1.02438	-0.692244	-1.40074	-0.543265	-0.362021	Congruent_down	Downtranslated	No_change	No_change	4.453	3.88477	4.16889
uc009vmk.1	ENO1	2482.94	1588	1661.91	1564.5	1634.95	2877.29	1554.77	1844.17	1230.63	1649.27	1009.63	2280.52	1016.99	1521.45	981.585	1440.3	710.382	1247.45	1257.69	1506.76	2035.47	1613.2	1439.95	1645.08	1269.22	1210.94	2256.12	1699.47	978.918	1382.23	0.0751579	0.148483	-0.413798	-0.68142	-0.298094	-1.20458	0.0282256	-0.499343	Congruent_down	Downtranslated	No_change	No_change	214.113	189.324	201.719
uc011bmd.1	DKFZp451E113	8.43275	8.60957	3.686	5.69317	6.64472	12.1973	4.18727	4.98546	11.9671	8.72925	3.96519	3.51092	4.77355	4.96757	3.6326	2.94924	4.52643	4.65113	3.92095	3.12829	8.52116	4.68958	10.3482	3.73806	4.87056	3.29092	9.42102	4.58636	4.58878	3.52462	-0.032109	0.144834	-0.51097	-0.806961	-0.379882	-1.03777	-0.327172	0.280257	Congruent_down	Downtranslated	No_change	No_change	0.268252	0.645349	0.456801
uc003hxt.1	EEF1AL7	34.2493	25.1703	19.3219	28.4103	19.9879	41.8244	18.0986	20.2773	30.7019	21.6655	14.3794	7.38547	8.39096	16.2511	13.3778	14.8226	6.87278	7.19621	9.1989	6.18096	29.7098	23.8661	26.1837	10.8824	12.321	14.1002	30.9061	19.188	7.0345	7.68993	-0.314764	0.0569544	-0.759248	-1.26982	-1.31916	-2.13537	-1.13296	-0.182269	Congruent_down	Downtranslated	Abundance_down	No_change	469.471	528.912	499.192
uc004dmr.2	GPKOW	22.7662	17.2524	10.8208	10.8449	19.1961	32.8048	12.8964	11.6938	25.5647	16.8462	10.2337	11.0103	11.6658	13.5051	6.4115	7.02121	10.3532	8.67681	9.30965	7.92817	20.0093	10.8329	21.2055	10.622	12.5854	6.71635	26.0004	12.2951	9.51502	8.61891	0.182671	0.377866	-0.689663	-0.668915	-0.512506	-1.45026	-0.0283593	0.0837648	Congruent_down	Downtranslated	No_change	No_change	4.51314	5.15379	4.83346
uc010cfi.2	CIRH1A	14.2789	17.9733	11.537	20.9904	18.7308	23.1404	16.9407	17.9242	16.5133	18.6014	9.89159	17.1309	5.50217	13.1357	10.1954	14.0859	6.92094	9.28904	10.4915	9.89823	16.1261	16.2637	17.5573	13.5113	9.31892	12.1407	20.9356	17.4324	8.10499	10.1949	0.100115	0.376562	-0.421813	-0.791162	-0.773929	-1.36908	-0.267496	0.122678	Congruent_down	Downtranslated	No_change	No_change	1.29501	1.6671	1.48106
uc009xjv.1	VIM	232.81	469.205	274.382	482.589	307.884	529.933	359.65	416.722	316.481	507.125	263.888	264.036	108.228	299.743	263.708	346.321	141.46	152.625	388.873	362.136	351.007	378.485	411.803	263.962	203.986	305.015	418.908	388.186	147.043	375.504	0.0365107	0.255133	-0.311358	-0.783033	-0.0479186	-1.5104	-0.519908	0.230453	Congruent_down	Downtranslated	No_change	No_change	35.7853	53.3801	44.5827
uc010cez.2	DUS2L	14.0115	5.3957	9.65601	5.43985	7.73304	11.4739	8.83018	6.17857	8.0487	6.39652	6.36072	8.09996	4.28494	4.94199	3.90434	5.65972	3.54189	5.10367	5.79718	5.34873	9.70362	7.54793	7.22261	7.23034	4.61347	4.78203	9.60348	7.50438	4.32278	5.57296	-0.00834791	-0.0149665	-0.658457	-1.07267	-0.42929	-1.1516	-0.0620166	-0.426004	Congruent_down	Downtranslated	No_change	No_change	0.328256	0.943321	0.635789
uc002bpt.2	BLM	5.23407	6.16033	8.94836	9.34116	6.22261	8.86288	5.29016	7.53418	8.26035	17.1557	7.18109	4.78335	2.83167	4.4697	8.94037	6.47077	5.98692	3.28441	5.45687	6.97534	5.6972	9.14476	12.708	5.98222	3.65068	7.70557	7.54274	6.41217	4.63566	6.2161	-0.512133	0.404835	-0.247045	-0.642087	-0.0448016	-0.702314	-0.612263	1.15741	Congruent_down	Downtranslated	Uptranslated	No_change	2.50278	3.56158	3.03218
uc002ojb.1	ACTN4	47.211	46.0773	72.5096	68.1933	30.7602	74.4637	54.2816	65.3697	58.2866	64.0076	47.1841	50.9088	11.8566	42.6297	32.1594	46.6927	17.3383	23.5055	52.0654	58.3711	46.6441	70.3514	61.1471	49.0464	27.2431	39.4261	52.6119	59.8257	20.4219	55.2183	-0.233815	0.173695	-0.83543	-0.775802	-0.115619	-1.36528	-0.520432	0.390588	Congruent_down	Downtranslated	No_change	No_change	16.0305	18.0387	17.0346
uc010oak.1	PGD	97.9497	103.648	88.6779	91.9618	85.5702	159.885	82.7693	93.941	96.6493	96.1157	68.6092	95.3522	46.2336	80.2183	59.8091	72.5169	37.7865	54.7714	75.9201	77.9965	100.799	90.3199	96.3825	81.9807	63.226	66.163	122.727	88.3551	46.2789	76.9583	-0.0317292	0.283981	-0.449019	-0.672888	-0.199237	-1.40703	-0.139759	-0.0646336	Congruent_down	Downtranslated	No_change	No_change	11.9772	11.808	11.8926
uc002wgi.2	NOP56	111.353	97.2399	197.295	163.755	129.877	132.228	167.773	130.825	96.5222	81.3605	193.631	132.821	59.9117	75.9761	141.871	131.727	65.9056	65.8422	113.045	120.13	104.297	180.525	88.9413	163.226	67.9439	136.799	131.053	149.299	65.8739	116.587	-0.273989	0.329454	-0.400135	-0.618274	-0.356795	-0.992367	-0.145328	-0.229765	Congruent_down	Downtranslated	No_change	No_change	68.1858	54.8487	61.5172
uc011mzw.1	MPP1	10.8661	12.4852	7.02937	7.00684	10.4502	14.155	6.54222	7.06158	15.1777	12.4776	6.76739	7.68643	6.53316	8.26569	5.43119	4.46075	6.14607	6.29383	6.14148	6.05636	11.6757	7.0181	13.8276	7.22691	7.39943	4.94597	12.3026	6.8019	6.21995	6.09892	-0.045144	0.0754557	-0.504827	-0.658022	-0.157384	-0.983988	0.0422975	0.244049	Congruent_down	Downtranslated	No_change	No_change	3.46278	2.5987	3.03074
uc004egi.2	CSTF2	13.6711	18.2099	8.87759	12.0586	16.7034	27.9788	11.8412	9.64042	18.071	15.5926	7.99632	6.88706	4.41522	10.2287	5.46341	6.2616	4.38812	5.98675	5.80319	5.71549	15.9405	10.4681	16.8318	7.44169	7.32196	5.86251	22.3411	10.7408	5.18744	5.75934	0.0371054	0.487003	-0.836407	-1.1224	-0.899128	-2.10661	-0.492295	0.0784947	Congruent_down	Downtranslated	No_change	No_change	3.75167	5.75018	4.75093
uc001whn.1	PRMT5	75.2771	68.9527	49.2335	67.5058	64.3155	110.081	51.1342	72.9199	52.2197	58.5366	36.2627	60.1396	26.4305	56.7411	30.7279	45.8847	21.583	40.2846	30.4486	42.3711	72.1149	58.3697	55.3781	48.2012	41.5858	38.3063	87.1985	62.027	30.9338	36.4099	0.0876778	0.274006	-0.607637	-0.794205	-0.768567	-1.49512	-0.276152	-0.380982	Congruent_down	Downtranslated	No_change	No_change	24.6001	21.4674	23.0338
uc010xwp.1	XRCC1	4.90868	5.58671	3.10966	3.57502	4.86445	7.70861	4.19073	4.28167	5.8658	4.45241	3.74384	2.68265	1.38478	4.24185	1.59456	2.58657	2.14382	2.5192	2.50509	3.54856	5.2477	3.34234	5.15911	3.21325	2.81331	2.09057	6.28653	4.2362	2.33151	3.02683	0.341913	0.26058	-0.676966	-0.899414	-0.484966	-1.431	-0.056828	-0.024563	Congruent_down	Downtranslated	No_change	No_change	1.52689	1.7868	1.65685
uc003luq.2	G3BP1	21.6701	30.1926	28.6225	30.6281	30.5048	40.0066	26.0299	24.0125	42.4268	67.6657	41.6467	14.8925	9.12001	21.4617	17.531	17.0348	13.1391	12.0722	17.4406	15.405	25.9314	29.6253	55.0462	28.2696	15.2909	17.2829	35.2557	25.0212	12.6056	16.4228	-0.243678	0.44316	-0.777485	-0.762027	-0.607451	-1.48379	-0.0675782	1.08595	Congruent_down	Downtranslated	Uptranslated	No_change	36.0506	51.8688	43.9597
uc003aey.2	EWSR1	55.6642	78.0793	52.7254	65.581	47.5312	124.962	59.6581	52.1369	76.3016	77.1348	44.0204	31.3176	25.2108	50.129	38.5713	34.8014	28.0041	29.747	43.7565	35.2391	66.8717	59.1532	76.7182	37.669	37.6699	36.6864	86.2466	55.8975	28.8755	39.4978	-0.0816721	0.367071	-0.689213	-0.827985	-0.501012	-1.57862	-0.65108	0.198173	Congruent_down	Downtranslated	Abundance_down	No_change	10.2022	12.415	11.3086
uc001soh.1	MARS	69.5792	64.2649	78.6555	71.9511	65.5452	113.333	60.859	81.9896	101.74	70.9781	97.3567	69.316	25.4914	49.7853	43.5596	52.2679	39.3879	36.2046	52.7077	55.9715	66.922	75.3033	86.3591	83.3364	37.6384	47.9138	89.439	71.4243	37.7963	54.3396	-0.0762977	0.418422	-0.652273	-0.830278	-0.394413	-1.24266	0.146233	0.367867	Congruent_down	Downtranslated	No_change	No_change	26.7602	31.1263	28.9433
uc002mka.2	HNRNPM	96.5279	135.203	75.4977	90.1092	94.9248	199.159	89.262	60.9648	105.539	182.032	46.6183	39.4653	36.6712	98.3772	37.8629	59.6676	31.7532	52.2181	60.8292	60.9311	115.865	82.8034	143.786	43.0418	67.5242	48.7653	147.042	75.1134	41.9857	60.8802	-0.14062	0.343779	-0.763836	-0.778972	-0.303098	-1.80826	-0.943952	0.311471	Congruent_down	Downtranslated	Abundance_down	No_change	20.0474	24.1195	22.0834
uc002hkc.2	TAF15	26.0518	66.8224	32.1036	38.8779	34.5483	102.388	31.5002	30.5363	61.5267	77.7697	30.0985	18.6187	10.3308	28.6944	15.7211	14.9617	14.9407	16.8441	17.3514	16.8982	46.4371	35.4907	69.6482	24.3586	19.5126	15.3414	68.4682	31.0183	15.8924	17.1248	-0.194323	0.560156	-1.21001	-1.25087	-0.857033	-2.1071	-0.543011	0.584807	Congruent_down	Downtranslated	No_change	No_change	16.5098	19.9141	18.2119
uc002vne.1	FARSB	7.92757	22.4705	10.7001	17.7581	13.4567	23.3831	7.2948	12.4125	16.6938	23.221	10.2025	11.945	6.85228	13.1742	9.29375	10.83	5.72603	10.1416	5.90861	7.17025	15.199	14.2291	19.9574	11.0737	10.0132	10.0619	18.4199	9.85366	7.93381	6.53943	-0.530112	0.277283	-0.499947	-0.60207	-0.591496	-1.21518	-0.361701	0.392943	Congruent_down	Downtranslated	No_change	No_change	1.97366	2.58236	2.27801
uc003lst.2	RBM22	21.1302	39.8584	22.528	37.7887	31.2754	45.8678	24.8717	33.0544	34.4081	51.9123	25.3803	28.7869	13.5519	24.5423	28.0939	22.8414	14.6358	18.4731	21.9111	21.8788	30.4943	30.1583	43.1602	27.0836	19.0471	25.4676	38.5716	28.963	16.5544	21.8949	-0.0583427	0.338999	-0.243891	-0.678964	-0.403616	-1.22032	-0.155137	0.501163	Congruent_down	Downtranslated	No_change	No_change	15.9182	22.571	19.2446
uc002oxj.2	C19orf61	27.6197	9.70024	24.3146	15.6058	20.4171	21.687	27.717	19.3346	9.96539	10.6917	11.2109	12.0346	7.91253	11.8574	9.4709	11.1695	5.60561	8.74944	11.7348	13.5595	18.66	19.9602	10.3285	11.6228	9.88494	10.3202	21.0521	23.5258	7.17753	12.6471	0.237121	0.174015	-0.951651	-0.916642	-0.895434	-1.5524	-0.78017	-0.853312	Congruent_down	Downtranslated	Congruent_down	No_change	0.619935	1.31902	0.969475
uc010lle.2	SND1	34.8589	21.6929	36.5797	37.5549	18.0764	46.8617	30.6568	44.0448	33.4192	24.5169	38.379	46.8913	15.0247	19.9914	21.9368	26.8565	9.87007	18.157	31.9646	30.1427	28.2759	37.0673	28.9681	42.6351	17.5081	24.3967	32.4691	37.3508	14.0135	31.0537	0.0109935	0.199494	-0.603462	-0.691555	-0.266377	-1.21225	0.201896	0.0348899	Congruent_down	Downtranslated	No_change	No_change	0.290904	0.308306	0.299605
uc002vnf.1	FARSLB	7.38772	20.7738	10.1976	16.4085	12.446	21.6356	6.98245	11.4503	15.4457	21.4048	9.78311	11.1316	6.34341	12.2073	8.60116	10.2029	5.3194	9.39388	5.51583	6.63978	14.0807	13.3031	18.4252	10.4573	9.27534	9.40205	17.0408	9.21637	7.35664	6.0778	-0.529488	0.27527	-0.500712	-0.602252	-0.600649	-1.21187	-0.347242	0.38796	Congruent_down	Downtranslated	No_change	No_change	2.14823	2.86536	2.5068
uc010pky.1	TMABADH	10.615	35.4936	9.83883	19.6685	19.7633	27.9986	11.336	16.5976	26.4444	44.9261	15.0838	14.18	10.9895	17.2521	13.4859	13.554	14.8784	14.3585	13.2634	13.9731	23.0543	14.7537	35.6852	14.6319	14.1208	13.5199	23.8809	13.9668	14.6185	13.6182	-0.0790756	0.0508249	-0.125986	-0.70721	-0.0364589	-0.708069	-0.0119525	0.630292	Congruent_down	Downtranslated	Uptranslated	No_change	7.56237	7.34867	7.45552
uc010olc.1	KIF2C	22.5635	12.0253	21.3333	18.1253	14.9868	29.3686	19.2392	18.9278	21.9995	18.6633	14.3093	16.0572	11.1401	10.9208	15.7618	13.0427	6.39705	9.06023	14.0971	12.961	17.2944	19.7293	20.3314	15.1832	11.0304	14.4022	22.1777	19.0835	7.72864	13.5291	-0.0480114	0.358803	-0.454046	-0.648818	-0.496264	-1.52082	-0.377861	0.233405	Congruent_down	Downtranslated	No_change	No_change	3.20832	2.80291	3.00561
uc010oik.1	SF3A3	31.8192	52.9232	32.0406	39.6691	52.7515	71.7187	31.4964	33.4786	60.9112	68.4451	24.6943	30.2895	19.2402	33.3412	18.6403	23.3858	19.2705	20.4271	18.2673	21.1895	42.3712	35.8548	64.6781	27.4919	26.2907	21.013	62.2351	32.4875	19.8488	19.7284	-0.142285	0.554644	-0.770885	-0.688531	-0.719609	-1.64868	-0.383161	0.610194	Congruent_down	Downtranslated	Uptranslated	No_change	8.08539	10.5163	9.30085
uc002eka.2	NUP93	13.1175	12.8238	12.3783	15.3438	11.0495	21.8989	14.4494	17.0822	12.5699	12.7708	9.64155	13.4549	4.65392	9.55749	6.71972	11.0304	6.19831	6.23918	9.73168	10.5507	12.9707	13.861	12.6704	11.5482	7.10571	8.87507	16.4742	15.7658	6.21875	10.1412	0.185763	0.344956	-0.643205	-0.868201	-0.636568	-1.40551	-0.263361	-0.033794	Congruent_down	Downtranslated	No_change	No_change	2.78224	2.29866	2.54045
uc003bac.2	ACO2	35.7845	29.8785	36.3606	39.5771	26.0334	48.1813	36.5161	44.9628	36.1625	31.4724	36.6401	43.0729	16.4407	24.2423	26.6363	32.8241	14.8346	22.2905	31.5601	34.3358	32.8315	37.9689	33.8174	39.8565	20.3415	29.7302	37.1074	40.7394	18.5626	32.9479	0.101608	0.176625	-0.352889	-0.690656	-0.306238	-0.99931	0.0699981	0.0426863	Congruent_down	Downtranslated	No_change	No_change	2.23583	2.86426	2.55004
uc001abz.3	NOC2L	100.21	55.094	59.5195	62.4512	78.2159	128.164	76.7892	69.8641	70.156	71.4548	42.5662	61.322	41.4777	60.3501	32.5936	51.233	32.8906	53.0806	44.0278	51.8169	77.652	60.9853	70.8054	51.9441	50.9139	41.9133	103.19	73.3267	42.9856	47.9223	0.265875	0.410205	-0.541055	-0.608965	-0.613639	-1.26338	-0.231502	-0.133164	Congruent_down	Downtranslated	No_change	No_change	5.49383	10.3664	7.93011
uc011lsx.1	HNRNPK	75.3955	151.578	63.3039	94.5701	90.9435	203.374	67.1528	72.9919	137.495	204.821	80.0278	54.1578	47.2556	87.865	61.0658	59.4252	60.3029	63.4657	63.0967	62.7603	113.487	78.937	171.158	67.0928	67.5603	60.2455	147.159	70.0723	61.8843	62.9285	-0.171857	0.374847	-0.389848	-0.748277	-0.155131	-1.24973	-0.234544	0.592803	Congruent_down	Downtranslated	Uptranslated	No_change	173.412	229.433	201.423
uc003usx.1	MCM7	175.341	124.149	149.643	132.525	145.2	238.04	153.28	143.266	128.055	122.342	105.128	120.113	61.1487	115.529	83.8767	92.0981	64.5075	77.813	99.3494	95.7235	149.745	141.084	125.198	112.621	88.3387	87.9874	191.62	148.273	71.1602	97.5364	0.0716973	0.35574	-0.681187	-0.761393	-0.604241	-1.42911	-0.325082	-0.258293	Congruent_down	Downtranslated	No_change	No_change	119.795	112.762	116.278
uc010pde.1	KIAA1319	7.74654	2.74678	6.86636	5.03563	3.00012	5.84617	5.18562	4.3694	10.3024	7.24141	4.688	4.64003	1.7755	4.19039	3.53746	3.07949	2.50679	1.77197	3.81159	4.31385	5.24666	5.951	8.7719	4.66402	2.98294	3.30847	4.42314	4.77751	2.13938	4.06272	-0.316873	-0.246328	-0.846966	-0.814663	-0.233812	-1.04788	-0.351559	0.74149	Congruent_down	Downtranslated	Uptranslated	No_change	7.03832	9.87377	8.45605
uc002yhp.2	PRPF6	18.7496	10.258	17.9543	17.42	11.3132	25.6236	21.3806	19.1217	13.7647	13.0428	12.3313	15.8837	3.01715	9.9143	6.40536	11.1705	4.1114	5.32711	10.3875	13.4563	14.5038	17.6871	13.4037	14.1075	6.46572	8.78795	18.4684	20.2512	4.71926	11.9219	0.195307	0.348628	-1.0091	-1.16555	-0.764388	-1.96843	-0.326238	-0.113801	Congruent_down	Downtranslated	No_change	No_change	1.90995	1.81357	1.86176
uc001qrh.3	USP5	45.3013	27.2155	39.9191	42.7789	32.9433	66.0947	44.7344	49.0599	34.1586	29.1268	34.3197	42.2028	15.5064	26.5739	21.8367	33.9298	13.5498	19.2244	28.9353	34.4352	36.2584	41.349	31.6427	38.2613	21.0401	27.8832	49.519	46.8972	16.3871	31.6852	0.181647	0.449666	-0.568454	-0.785172	-0.56569	-1.59542	-0.111969	-0.196444	Congruent_down	Downtranslated	No_change	No_change	8.82883	7.68939	8.25911
uc003lcl.2	CDC23	12.339	36.7569	17.7742	33.0987	28.8986	40.3123	18.5291	24.9633	36.1777	70.2146	19.9953	19.9739	10.6967	21.4507	26.9192	22.8976	16.573	16.4157	17.623	19.2867	24.548	25.4364	53.1962	19.9846	16.0737	24.9084	34.6054	21.7462	16.4944	18.4548	-0.226133	0.495394	-0.030265	-0.610901	-0.236765	-1.06902	-0.348009	1.11572	Congruent_down	Downtranslated	Uptranslated	No_change	13.9189	13.581	13.75
uc002rap.2	NOL10	6.88706	13.4215	11.5008	10.7357	13.6795	11.6124	8.69987	7.17181	14.8828	18.0502	9.25486	7.53712	3.55071	5.68858	6.28744	5.28784	5.87457	3.87232	4.04603	5.66006	10.1543	11.1183	16.4665	8.39599	4.61964	5.78764	12.646	7.93584	4.87344	4.85304	-0.48648	0.316592	-0.941888	-1.13623	-0.709493	-1.37566	-0.405162	0.697451	Congruent_down	Downtranslated	Uptranslated	No_change	3.15798	3.56107	3.35953
uc001kur.2	NOLC1	42.9824	114.17	55.802	74.292	78.7285	148.126	65.3246	55.2287	123.003	196.334	47.7234	45.872	30	71.7216	42.2004	46.0106	42.0673	36.1379	49.1686	48.8623	78.5763	65.047	159.669	46.7977	50.8608	44.1055	113.427	60.2767	39.1026	49.0155	-0.109883	0.529604	-0.560524	-0.62754	-0.298362	-1.53643	-0.475045	1.02292	Congruent_down	Downtranslated	Uptranslated	No_change	73.8287	103.911	88.8698
uc003wjp.2	ABCF2	31.5032	44.8178	35.5449	49.2953	40.2836	63.41	46.522	54.2301	38.3535	40.9123	26.5289	46.8583	14.6953	33.8099	22.7422	29.8441	14.0058	21.4331	23.6385	30.4534	38.1605	42.4201	39.6329	36.6936	24.2526	26.2932	51.8468	50.3761	17.7194	27.0459	0.247991	0.442175	-0.69006	-0.65394	-0.897326	-1.54892	-0.209218	0.0546193	Congruent_down	Downtranslated	No_change	No_change	26.4317	26.6163	26.524
uc004and.3	HNRPK	59.1576	119.477	50.6719	75.1259	71.9283	160.79	53.505	58.299	108.524	160.709	63.2593	42.7634	37.1391	69.396	50.1182	46.9483	47.5359	50.2092	50.7908	49.6616	89.3171	62.8989	134.616	53.0114	53.2676	48.5332	116.359	55.902	48.8726	50.2262	-0.170135	0.381574	-0.374063	-0.74568	-0.154461	-1.25149	-0.246734	0.591846	Congruent_down	Downtranslated	Uptranslated	No_change	121.388	178.48	149.934
uc002tuw.2	MCM6	10.9058	23.0563	14.0846	18.1614	18.3985	28.3971	15.0932	13.993	26.0224	33.158	15.0272	10.0791	6.46066	12.2882	12.503	11.4802	10.7515	7.56284	9.23939	12.2084	16.9811	16.123	29.5902	12.5532	9.37443	11.9916	23.3978	14.5431	9.15719	10.7239	-0.148782	0.462447	-0.427098	-0.857124	-0.439508	-1.3534	-0.361069	0.801191	Congruent_down	Downtranslated	Uptranslated	No_change	17.7912	17.1893	17.4902
uc010wje.1	EFTUD2	26.4727	19.965	27.1979	29.091	21.3817	44.0648	28.4446	31.1365	22.1059	24.9701	18.2929	29.5335	7.59396	19.2454	14.7244	22.434	8.6566	12.7889	18.4857	23.1551	23.2189	28.1445	23.538	23.9132	13.4197	18.5792	32.7233	29.7906	10.7228	20.8204	0.0820043	0.495019	-0.599161	-0.790949	-0.516859	-1.60964	-0.235045	0.0196956	Congruent_down	Downtranslated	No_change	No_change	7.81378	8.71094	8.26236
uc001tvm.2	RBM19	5.06647	6.069	4.67558	7.44943	6.33414	10.0236	6.64464	6.69673	5.12978	5.56258	2.57186	5.55133	1.50454	5.45296	2.85467	5.28711	1.79627	3.12786	4.3195	5.26415	5.56774	6.06251	5.34618	4.0616	3.47875	4.07089	8.17889	6.67069	2.46206	4.79183	0.13792	0.554815	-0.57457	-0.67852	-0.477259	-1.73204	-0.577868	-0.0585825	Congruent_down	Downtranslated	No_change	No_change	0.583207	0.793811	0.688509
uc009wmw.2	CGN	5.10453	2.5711	5.50267	4.68195	2.25692	4.4313	4.35519	3.76758	8.56058	5.70129	4.44658	3.52918	1.38499	2.97626	2.95007	2.99852	2.03247	1.26173	3.54121	3.89642	3.83782	5.09231	7.13093	3.98788	2.18062	2.9743	3.34411	4.06138	1.6471	3.71882	-0.326349	-0.198664	-0.775773	-0.815545	-0.127128	-1.02169	-0.352698	0.893806	Congruent_down	Downtranslated	Uptranslated	No_change	2.93221	2.4955	2.71386
uc001fpq.2	NES	9.32569	2.76703	9.05459	7.70155	3.22199	8.63626	6.19309	6.93256	12.4664	8.0246	11.497	8.41783	2.73473	4.39133	4.73798	5.7196	3.1492	3.48929	7.32	8.75051	6.04636	8.37807	10.2455	9.9574	3.56303	5.22879	5.92912	6.56283	3.31924	8.03525	-0.3523	-0.0282482	-0.680141	-0.762963	0.292026	-0.836964	0.249151	0.760853	Congruent_down	Downtranslated	Congruent_up	No_change	3.66197	1.21425	2.43811
uc002jel.1	DDX5	3.45097	38.4082	19.2568	78.0694	22.4959	59.3356	18.7333	58.0678	26.6562	64.9478	15.5722	21.4492	8.78498	17.6353	56.2615	23.629	13.9233	13.663	25.6852	29.3614	20.9296	48.6631	45.802	18.5107	13.2101	39.9453	40.9158	38.4006	13.7931	27.5233	-0.3417	0.967114	-0.284804	-0.663898	-0.480476	-1.56871	-1.39447	1.12987	Congruent_down	Downtranslated	Uptranslated	Uptranslated	182.348	230.066	206.207
uc011dci.1	TCOF1	17.0698	25.2561	33.1669	43.4583	31.1515	48.7614	51.0471	44.459	33.2474	38.7444	22.7029	39.5747	4.65897	20.5859	17.2838	24.2939	9.18116	7.84354	25.2939	33.246	21.163	38.3126	35.9959	31.1388	12.6224	20.7888	39.9564	47.753	8.51235	29.27	0.317774	0.916887	-0.882009	-0.745553	-0.706172	-2.2308	-0.299107	0.766291	Congruent_down	Downtranslated	Uptranslated	Uptranslated	2.76933	3.3474	3.05837
uc003jte.2	DKFZp686E10165	9.65361	12.2503	13.5721	13.4172	15.7333	18.1641	10.6102	10.5729	19.5893	23.7683	22.317	7.44045	4.82889	9.5729	10.8083	11.2196	9.55551	7.08153	7.52338	10.2912	10.9519	13.4946	21.6788	14.8787	7.20089	11.0139	16.9487	10.5915	8.31852	8.90731	-0.349477	0.629988	-0.293056	-0.60494	-0.249848	-1.02678	0.140865	0.985097	Congruent_down	Downtranslated	Uptranslated	Uptranslated	2.19886	3.46941	2.83413
uc010iwr.2	DKFZp434I1230	8.91322	11.402	12.64	13.0477	14.46	16.8225	9.75149	9.76553	18.0647	22.1275	20.2352	6.8845	4.43808	8.8572	10.0745	10.3621	8.85025	6.50842	6.98331	9.45835	10.1576	12.8438	20.0961	13.5598	6.64764	10.2183	15.6412	9.75851	7.67934	8.22083	-0.396343	0.622795	-0.329922	-0.611646	-0.247377	-1.0263	0.0782639	0.984357	Congruent_down	Downtranslated	Uptranslated	Uptranslated	1.26942	1.55439	1.4119
uc010qad.1	CRFG	10.4018	26.8582	14.013	22.4236	19.5633	38.1503	16.1828	15.5128	34.0431	60.3381	17.6019	11.2619	7.01792	17.1061	13.5292	14.3944	14.6381	11.003	12.3231	10.9641	18.63	18.2183	47.1906	14.4319	12.062	13.9618	28.8568	15.8478	12.8205	11.6436	-0.201103	0.631284	-0.383903	-0.62716	-0.444748	-1.17045	-0.336124	1.34087	Congruent_down	Downtranslated	Uptranslated	Uptranslated	10.881	11.4013	11.1411
uc001ift.2	GTPBP4	9.97135	25.8968	13.4331	21.6163	18.7537	36.5714	15.5131	14.9089	32.6342	58.1747	16.8735	10.7958	6.72748	16.3981	12.9693	13.7987	14.0323	10.5477	11.8266	10.5104	17.9341	17.5247	45.4045	13.8347	11.5628	13.384	27.6626	15.211	12.29	11.1685	-0.204277	0.625233	-0.388882	-0.633211	-0.445679	-1.17045	-0.341104	1.34013	Congruent_down	Downtranslated	Uptranslated	Uptranslated	10.9929	12.0134	11.5032
uc010lue.2	NEFM	10.486	19.4038	18.0562	24.2731	20.5346	27.1087	17.7223	19.1305	47.5637	54.3372	19.1724	11.0866	4.38564	14.3077	7.26059	7.79407	9.69405	6.24668	10.1893	11.4405	14.9449	21.1646	50.9504	15.1295	9.34668	7.52733	23.8216	18.4264	7.97036	10.8149	-0.19988	0.672618	-1.49145	-0.677129	-0.768756	-1.57955	-0.484287	1.76944	Congruent_down	Downtranslated	Uptranslated	Uptranslated	20.1773	23.9907	22.084
uc011cod.1	TARS	15.4625	45.7017	24.4738	34.8236	31.3736	61.0997	18.7544	28.7761	53.9263	72.3526	36.3081	16.148	12.8226	24.3295	23.2222	23.2441	25.045	16.7923	17.0215	20.6164	30.5821	29.6487	63.1395	26.228	18.576	23.2332	46.2366	23.7652	20.9186	18.8189	-0.319117	0.596348	-0.351784	-0.719246	-0.336669	-1.14425	-0.176861	1.04585	Congruent_down	Downtranslated	Uptranslated	Uptranslated	15.9733	24.3031	20.1382
uc002xuh.2	DDX27	4.08214	8.19537	5.04666	6.6487	6.81695	11.8156	6.22998	4.5783	10.3147	9.28991	4.93823	2.98496	1.54959	4.11812	2.06879	3.04283	2.44894	2.389	2.94213	2.77745	6.13875	5.84768	9.80231	3.9616	2.83386	2.55581	9.31628	5.40414	2.41897	2.85979	-0.113798	0.601808	-1.19408	-1.11518	-0.918158	-1.94536	-0.561783	0.675176	Congruent_down	Downtranslated	Uptranslated	Uptranslated	3.51239	4.29055	3.90147
uc010jhz.2	G3BP	19.5153	27.6209	26.9408	31.4689	31.2772	42.1896	28.2571	24.4344	42.5827	58.0056	34.3077	14.9579	8.85822	22.4791	17.88	18.3316	13.0076	11.0746	17.5605	15.7276	23.5681	29.2049	50.2941	24.6328	15.6686	18.1058	36.7334	26.3457	12.0411	16.644	-0.14864	0.640259	-0.689753	-0.588954	-0.662563	-1.60913	-0.245628	1.09356	Congruent_down	Downtranslated	Uptranslated	Uptranslated	30.684	34.4397	32.5619
uc011dwu.1	MCM3	58.6964	83.1171	69.5706	79.0908	71.2877	151.921	75.2534	64.6528	97.4667	118.645	63.2653	52.3461	28.0173	63.7425	48.1771	46.2323	37.1273	33.5055	49.7484	45.0249	70.9068	74.3307	108.056	57.8057	45.8799	47.2047	111.604	69.9531	35.3164	47.3866	-0.0875703	0.654395	-0.655028	-0.628061	-0.561908	-1.65998	-0.362747	0.607785	Congruent_down	Downtranslated	Uptranslated	Uptranslated	20.4978	24.0443	22.271
uc010aqf.2	MTHFD1	9.24899	12.7311	12.1163	18.8993	9.14424	24.939	14.4886	13.5277	15.1924	16.117	13.447	9.98934	3.60284	10.2615	6.64036	11.9703	4.29122	5.57218	9.68675	11.0044	10.99	15.5078	15.6547	11.7182	6.93218	9.30533	17.0416	14.0081	4.9317	10.3456	-0.146729	0.632866	-0.736866	-0.664815	-0.43725	-1.78891	-0.404246	0.510398	Congruent_down	Downtranslated	No_change	Uptranslated	7.49611	8.65608	8.07609
uc010hit.1	LARS2	14.7426	14.9664	13.2354	16.7587	16.9541	28.0187	17.1092	12.5671	17.6113	19.3884	9.13817	13.5151	4.69865	14.4466	5.62964	11.0203	5.0707	8.71079	7.7122	12.0136	14.8545	14.997	18.4999	11.3266	9.57263	8.325	22.4864	14.8381	6.89075	9.86288	-0.0153686	0.59815	-0.849156	-0.633916	-0.589228	-1.70632	-0.404957	0.316611	Congruent_down	Downtranslated	No_change	Uptranslated	2.1905	1.87828	2.03439
uc011dgn.1	HNRPH1	39.6607	45.6159	66.3245	53.8091	43.8173	35.3268	43.5707	31.04	59.3753	101.449	101.619	16.8607	15.6668	28.0026	51.7424	31.209	37.1071	21.7793	47.2732	18.9322	42.6383	60.0668	80.4119	59.2401	21.8347	41.4757	39.5721	37.3054	29.4432	33.1027	-0.687185	-0.107667	-0.534301	-0.965527	-0.172435	-0.426548	-0.0199948	0.91526	Congruent_down	No_change	Uptranslated	Abundance_down	147.757	273.655	210.706
uc011jxd.1	DKFZp586I1023	2.70892	7.28119	5.83757	7.86986	4.97388	4.20346	3.32243	4.91896	5.97287	3.84748	6.00149	3.27995	1.92102	3.91222	4.91778	5.38229	3.22183	3.38812	3.62231	2.93748	4.99506	6.85371	4.91018	4.64072	2.91662	5.15003	4.58867	4.12069	3.30497	3.2799	-0.733999	-0.122426	-0.412304	-0.776202	-0.329237	-0.473436	-0.562537	-0.0247267	Congruent_down	No_change	No_change	Abundance_down	5.77715	6.99649	6.38682
uc003sqx.1	C7orf28B	2.56465	7.05372	5.52667	7.45073	4.70898	3.97959	3.14548	4.65698	5.65477	3.64257	5.68186	3.10527	1.81871	3.70387	4.73478	5.09564	3.05024	3.20767	3.42939	2.78104	4.80919	6.4887	4.64867	4.39357	2.76129	4.91521	4.34428	3.90123	3.12896	3.10522	-0.733999	-0.146675	-0.400676	-0.80045	-0.329237	-0.473436	-0.562537	-0.0489751	Congruent_down	No_change	No_change	Abundance_down	6.10813	7.6001	6.85412
uc010zdu.1	DYNC1I2	4.71522	5.8162	4.74942	6.63147	4.92186	6.81711	3.59273	3.82306	8.35062	13.5105	5.08692	3.09564	2.67503	3.56699	4.25582	5.82932	5.98186	2.47812	3.89168	5.06436	5.26571	5.69044	10.9306	4.09128	3.12101	5.04257	5.86949	3.70789	4.22999	4.47802	-0.617942	0.156606	-0.174382	-0.754616	0.272261	-0.47258	-0.47599	1.05367	Congruent_down	No_change	Uptranslated	Abundance_down	0.67639	1.43913	1.05776
uc001pjd.1	AASDHPPT	4.64794	21.6525	7.39209	14.3887	9.95073	8.52482	4.58949	8.6775	15.3885	41.8144	20.5475	5.44999	9.15962	7.77243	8.43035	4.57964	11.4633	12.4981	5.24849	5.96223	13.1502	10.8904	28.6015	12.9987	8.46603	6.505	9.23777	6.6335	11.9807	5.60536	-0.715213	-0.50947	-0.743434	-0.63533	-0.242962	0.375097	0.255318	1.121	Congruent_down	No_change	Uptranslated	Abundance_down	24.6049	43.9528	34.2789
uc010uqg.1	IQGAP1	10.5693	8.49644	28.6991	12.479	5.52606	10.3258	5.33184	10.0556	23.686	33.4024	24.8422	8.99649	4.56778	6.90618	11.1893	12.6971	8.00765	4.6711	8.49266	11.3138	9.53289	20.5891	28.5442	16.9194	5.73698	11.9432	7.92594	7.69372	6.33938	9.90322	-1.42012	-0.266331	-0.785684	-0.732623	0.364216	-0.322241	-0.283203	1.58221	Congruent_down	No_change	Uptranslated	Abundance_down	5.86329	10.997	8.43016
uc011ddb.1	MFAP3	5.16213	13.65	10.2722	12.9865	11.8248	7.48872	7.52634	7.20782	18.7136	23.2737	9.50352	5.05712	5.41069	5.90305	9.65377	4.63935	7.94996	6.74955	5.48467	4.73796	9.40609	11.6293	20.9936	7.28032	5.65687	7.14656	9.65675	7.36708	7.34975	5.11132	-0.658606	0.0379432	-0.702449	-0.73359	-0.527398	-0.393842	-0.675697	1.15828	Congruent_down	No_change	Uptranslated	Abundance_down	7.19206	13.9259	10.559
uc011btr.1	TFRC	15.4106	26.4184	27.0495	36.7572	25.9337	33.2073	18.2348	23.9961	37.5586	73.8505	21.8755	15.582	10.9194	15.3275	33.6607	23.66	31.2918	17.3613	22.5054	26.0237	20.9145	31.9034	55.7045	18.7288	13.1234	28.6604	29.5705	21.1155	24.3265	24.2646	-0.595407	0.499656	-0.154652	-0.672357	0.20055	-0.281628	-0.768454	1.41329	Congruent_down	No_change	Uptranslated	Abundance_down	22.5159	25.5076	24.0117
uc003ihu.1	NARG1	4.08964	20.8876	8.93945	29.4877	7.72898	12.022	6.08548	19.5317	11.7564	57.9791	27.1826	10.9044	3.31368	11.3711	14.219	14.1782	13.401	9.9774	10.8615	17.36	12.4886	19.2136	34.8678	19.0435	7.3424	14.1986	9.87548	12.8086	11.6892	14.1108	-0.585012	-0.338692	-0.436375	-0.76629	0.139682	0.243256	-0.0128276	1.48128	Congruent_down	No_change	Uptranslated	Abundance_down	7.6493	12.8093	10.2293
uc010bat.2	TMEM85	28.3059	91.0821	48.2723	80.1595	35.1156	35.4391	40.966	52.7913	32.9925	46.9243	64.3407	55.4016	30.7097	40.4579	52.7962	48.8833	50.5327	54.3486	48.3067	42.4022	59.694	64.2159	39.9584	59.8711	35.5838	50.8398	35.2774	46.8787	52.4406	45.3544	-0.453999	-0.758844	-0.336974	-0.746366	-0.0476885	0.571943	-0.10107	-0.579087	Congruent_down	No_change	No_change	Congruent_down	44.1446	52.645	48.3948
uc003yrg.3	NDUFB9	277.284	230.144	348.498	281.636	198.568	136.251	264.682	294.983	158.434	95.7714	262.645	342.359	143.662	159.498	231.812	233.126	170.396	194.501	201.567	227.554	253.714	315.067	127.103	302.502	151.58	232.469	167.409	279.832	182.448	214.561	-0.171096	-0.599824	-0.438618	-0.743122	-0.383177	0.124108	-0.0587129	-0.997208	Congruent_down	No_change	Downtranslated	Congruent_down	124.446	130.641	127.543
uc010nft.2	SMS	24.9141	58.1405	33.331	29.2388	30.9033	23.8808	23.8184	21.3411	32.286	61.2664	41.5116	31.0328	24.1852	29.4244	27.8563	22.9978	41.6682	31.2572	28.0424	25.135	41.5273	31.2849	46.7762	36.2722	26.8048	25.4271	27.392	22.5797	36.4627	26.5887	-0.470439	-0.600303	-0.299102	-0.63157	0.235786	0.412664	0.213398	0.171715	Congruent_down	No_change	No_change	Congruent_down	5.7881	8.5385	7.1633
uc002cnj.2	NDUFB10	273.34	225.612	398.89	290.372	176.805	152.663	378.936	296.655	125.721	77.7916	259.222	414.95	163.81	160.736	296.928	327.662	122.499	203.392	302.949	340.245	249.476	344.631	101.756	337.086	162.273	312.295	164.734	337.796	162.945	321.597	-0.0289002	-0.59876	-0.142142	-0.620476	-0.0708958	-0.0157503	-0.0319349	-1.29378	Congruent_down	No_change	Downtranslated	Congruent_down	914.1	820.898	867.499
uc003ejf.1	CHCHD6	12.817	8.67396	6.37221	7.37833	7.53067	6.26198	5.99767	6.36503	5.33875	4.13677	4.49388	5.79366	5.20301	7.03389	5.15312	6.44376	4.26824	7.34488	5.35596	5.92997	10.7455	6.87527	4.73776	5.14377	6.11845	5.79844	6.89632	6.18135	5.80656	5.64296	-0.153494	-0.639828	-0.245751	-0.812489	-0.131469	-0.248144	-0.418591	-1.18145	Congruent_down	No_change	Downtranslated	Congruent_down	0.17152	0.16371	0.167615
uc002glx.2	STX8	7.2724	7.80284	7.36725	7.00888	4.81697	2.71294	4.16398	4.94191	6.46634	4.62507	14.5416	5.85677	5.53263	4.10454	7.20173	6.30383	8.07273	1.95158	5.34514	3.7466	7.53762	7.18806	5.5457	10.1992	4.81858	6.75278	3.76495	4.55294	5.01216	4.54587	-0.658804	-1.00148	-0.0901216	-0.6455	-0.00224221	0.4128	0.504776	-0.442738	Congruent_down	No_change	No_change	Congruent_down	0.17155	0.0805152	0.126033
uc002snm.1	MRPL19	7.59647	25.1282	4.90009	13.0139	10.4167	11.196	5.90046	9.41812	10.3133	18.1081	7.55876	7.75113	5.66246	12.5685	7.49782	5.28833	8.96461	12.9924	5.27449	6.29135	16.3623	8.95701	14.2107	7.65495	9.11548	6.39307	10.8063	7.65929	10.9785	5.78292	-0.225807	-0.598502	-0.486508	-0.843988	-0.405413	0.0228023	-0.226625	-0.2034	Congruent_down	No_change	No_change	Congruent_down	5.44662	6.3097	5.87816
uc004dax.2	APOO	3.80043	11.3419	1.88285	5.48777	4.04642	4.20835	1.98581	2.33324	3.37045	6.31844	3.0553	2.31257	3.67635	2.95539	3.27425	1.1746	3.65078	5.42917	1.75251	2.53605	7.57117	3.68531	4.84445	2.68394	3.31587	2.22442	4.12739	2.15953	4.53997	2.14428	-0.771073	-0.875286	-0.728357	-1.19113	-0.010219	0.137455	-0.457436	-0.644184	Congruent_down	No_change	Congruent_down	Congruent_down	1.93254	1.87768	1.90511
uc004aam.2	EXOSC3	3.65426	30.1882	4.2612	15.6402	10.0748	10.3296	6.23324	9.93788	5.54494	20.0926	6.70196	10.0762	5.99825	12.2438	8.05969	7.68006	6.5714	15.2792	5.07307	6.4458	16.9212	9.95068	12.8188	8.38908	9.12101	7.86987	10.2022	8.08556	10.9253	5.75944	-0.299447	-0.729957	-0.338454	-0.89157	-0.48942	0.0987982	-0.246281	-0.400575	Congruent_down	No_change	No_change	Congruent_down	44.601	43.8703	44.2356
uc010bkx.2	TSPAN-3	76.3157	247.514	86.3019	108.305	95.0877	113.215	81.8933	69.9175	105.266	135.994	87.0222	62.4818	91.8134	112.389	98.0427	66.1715	127.331	128.864	95.6812	69.8066	161.915	97.3033	120.63	74.752	102.101	82.1071	104.152	75.9054	128.097	82.7439	-0.358285	-0.636549	-0.244981	-0.665231	0.12445	0.298558	-0.380375	-0.424645	Congruent_down	No_change	No_change	Congruent_down	31.5484	34.6996	33.124
uc003tvm.1	SBDS	10.8784	77.9803	10.0383	34.9168	28.965	29.5796	12.2397	24.4747	36.6366	66.4423	15.2811	14.1715	22.8669	34.0395	24.038	18.3051	35.1365	41.9017	14.8944	17.4759	44.4294	22.4776	51.5394	14.7263	28.4532	21.1716	29.2723	18.3572	38.5191	16.1851	-0.292138	-0.601978	-0.0863583	-0.642923	-0.18168	0.396038	-0.610088	0.214164	Congruent_down	No_change	Abundance_down	Congruent_down	70.6372	59.3397	64.9885
uc010ump.1	TSPAN3	72.8085	236.139	82.3358	103.327	90.7179	108.012	78.1298	66.7044	100.429	129.744	83.0231	59.6104	87.594	107.224	93.5371	63.1305	121.479	122.942	91.2841	66.5986	154.474	92.8316	115.086	71.3167	97.4092	78.3338	99.3652	72.4171	122.211	78.9413	-0.358285	-0.636549	-0.244981	-0.665231	0.12445	0.298558	-0.380375	-0.424645	Congruent_down	No_change	No_change	Congruent_down	33.2114	36.9593	35.0854
uc001jpo.1	TSPAN15	32.0665	16.9315	32.6419	17.981	19.0301	12.3029	27.9368	18.8453	8.98859	6.74552	18.4777	18.979	18.4528	13.261	23.4459	19.9392	16.0813	22.922	25.7189	19.0541	24.499	25.3114	7.86706	18.7283	15.8569	21.6925	15.6665	23.391	19.5017	22.3865	-0.113834	-0.645041	-0.222593	-0.627613	-0.0633283	0.315917	-0.434567	-1.63883	Congruent_down	No_change	Downtranslated	Congruent_down	1.59996	0.786094	1.19303
uc003igg.2	PGRMC2	8.04824	40.4215	16.3098	23.3189	12.3063	15.8445	10.8944	16.0329	13.2742	32.2183	28.785	10.8746	13.0277	19.1405	17.6363	11.3017	21.4124	15.5501	17.9225	12.3953	24.2349	19.8143	22.7463	19.8298	16.0841	14.469	14.0754	13.4636	18.4812	15.1589	-0.557479	-0.783908	-0.453579	-0.591449	0.171099	0.392885	0.001123	-0.0914543	Congruent_down	No_change	No_change	Congruent_down	10.7463	14.2956	12.521
uc010ndl.2	HDHD1A	15.0661	52.294	16.6985	31.6185	22.1878	18.8304	19.0053	20.4664	22.287	36.2215	16.893	20.4693	19.4395	23.4698	25.3769	17.3702	26.9889	29.3272	19.2279	14.624	33.6801	24.1585	29.2543	18.6811	21.4546	21.3736	20.5091	19.7358	28.158	16.926	-0.291714	-0.715628	-0.176702	-0.650605	-0.221578	0.45728	-0.370949	-0.203248	Congruent_down	No_change	No_change	Congruent_down	0.698957	0.663749	0.681353
uc003yab.2	TMEM70	4.63039	35.3048	5.0877	16.535	7.53219	14.3342	4.69992	10.006	12.0546	28.0218	16.6872	8.84145	10.251	13.3168	9.69812	6.21794	12.5619	17.9187	6.38117	8.42617	19.9676	10.8113	20.0382	12.7643	11.7839	7.95803	10.9332	7.35297	15.2403	7.40367	-0.556144	-0.868943	-0.442061	-0.760846	0.00991261	0.479175	0.239576	0.00509283	Congruent_down	No_change	No_change	Congruent_down	46.4089	48.3475	47.3782
uc002qzx.2	YWHAQ	62.5377	317.236	82.4166	160.918	126.601	101.63	82.4813	102.596	132.191	279.528	128.943	80.5876	103.393	131.728	117.601	75.8369	148.89	151.394	90.9416	76.5996	189.887	121.667	205.859	104.766	117.56	96.719	114.115	92.5385	150.142	83.7706	-0.394817	-0.734644	-0.331072	-0.691735	-0.143609	0.395837	-0.215779	0.116519	Congruent_down	No_change	No_change	Congruent_down	51.9675	48.3668	50.1672
uc001yva.2	NIPA2	12.7007	34.6205	19.4102	25.9518	15.1209	10.0289	16.7347	18.1141	11.6887	24.6898	18.6272	12.6499	9.49854	17.3578	20.8953	15.0806	14.2179	20.6742	19.9985	17.7924	23.6606	22.681	18.1892	15.6385	13.4282	17.988	12.5749	17.4244	17.4461	18.8954	-0.380372	-0.911937	-0.334452	-0.817222	0.116928	0.472352	-0.536378	-0.379404	Congruent_down	No_change	No_change	Congruent_down	15.6683	12.8573	14.2628
uc003eqc.1	RYK	2.22853	5.97105	4.40198	6.40415	2.08283	2.79399	4.21536	3.90374	2.53759	4.85225	8.83025	2.95369	1.34753	3.01977	4.7881	3.26528	2.88608	3.56204	4.06254	3.42097	4.09979	5.40307	3.69492	5.89197	2.18365	4.02669	2.43841	4.05955	3.22406	3.74175	-0.412459	-0.749609	-0.424185	-0.908808	-0.117606	0.402938	0.124971	-0.150006	Congruent_down	No_change	No_change	Congruent_down	2.15791	3.42349	2.7907
uc002txx.1	ARL5A	0.612173	2.91671	2.21348	4.85201	0.864628	1.01477	1.79041	2.20167	0.758908	2.24928	10.4224	1.2683	0.709063	1.10512	2.02176	2.42812	0.849428	1.70533	2.74701	2.39714	1.76444	3.53274	1.50409	5.84536	0.907094	2.22494	0.939697	1.99604	1.27738	2.57207	-0.823652	-0.908943	-0.667026	-0.959887	0.365794	0.442921	0.726501	-0.230318	Congruent_down	No_change	Abundance_up	Congruent_down	13.8099	20.8065	17.3082
uc003qht.2	PERP	12.4762	54.5906	18.2925	26.1242	18.8739	22.563	17.0177	16.5071	16.0723	29.954	28.0495	9.42769	15.794	23.5538	15.4757	15.0756	21.5873	25.0444	18.528	17.1963	33.5334	22.2084	23.0132	18.7386	19.6739	15.2757	20.7185	16.7624	23.3158	17.8622	-0.405875	-0.694682	-0.539867	-0.769317	0.09168	0.170392	-0.245091	-0.543139	Congruent_down	No_change	No_change	Congruent_down	21.6521	28.1883	24.9202
uc009xef.2	FBXO28	2.23124	13.933	6.23853	12.2476	4.88573	4.51082	4.77337	8.69704	7.85178	20.8329	9.15122	4.9386	4.35908	5.55577	11.0301	5.45978	6.84105	5.25823	7.26319	5.18383	8.0821	9.24305	14.3423	7.04491	4.95742	8.24494	4.69827	6.73521	6.04964	6.22351	-0.456647	-0.7826	-0.16486	-0.705139	-0.113993	0.364719	-0.391788	0.827477	Congruent_down	No_change	Uptranslated	Congruent_down	3.2788	4.15293	3.71587
uc010pvc.1	KIAA0483	2.23773	13.9077	6.23348	12.2304	4.88488	4.51021	4.76809	8.80168	7.81279	20.7935	9.09404	4.9716	4.35258	5.54011	11.0428	5.41999	6.869	5.31486	7.24926	5.15019	8.07273	9.23194	14.3031	7.03282	4.94635	8.23142	4.69754	6.78488	6.09193	6.19973	-0.44431	-0.78115	-0.165493	-0.706694	-0.130119	0.374994	-0.392531	0.825203	Congruent_down	No_change	Uptranslated	Congruent_down	3.24456	4.41834	3.83145
uc002qde.2	NDUFA3	49.2321	18.7031	104.324	51.8685	18.3702	14.3841	82.2665	53.8802	16.6918	3.95932	108.079	44.2501	17.5809	27.1176	43.7967	43.8791	25.1645	19.1974	55.7758	37.0805	33.9676	78.0961	10.3256	76.1645	22.3493	43.8379	16.3771	68.0734	22.181	46.4282	-0.19816	-1.05248	-0.833071	-0.603933	-0.55209	0.43764	-0.0361318	-1.71794	Congruent_down	No_change	Downtranslated	Downtranslated	32.18	39.9727	36.0763
uc002ejh.2	MT2A	26.6863	19.6305	77.0885	42.3508	19.8836	8.30065	80.2744	43.9012	2.87677	5.01545	24.2524	24.6942	7.6795	20.6665	42.984	58.0939	7.08379	19.4957	46.4517	49.2083	23.1584	59.7196	3.94611	24.4733	14.173	50.539	14.0921	62.0878	13.2897	47.83	0.0561038	-0.716646	-0.240809	-0.708389	-0.376393	-0.0845783	-1.287	-2.55303	Congruent_down	No_change	Downtranslated	Downtranslated	15.4349	28.1489	21.7919
uc001fho.2	KRTCAP2	41.3044	36.6212	52.7936	36.3131	18.9024	24.3339	47.8235	41.3114	14.9761	8.44727	38.3315	29.1105	22.5368	22.2358	26.2747	26.1724	14.5438	22.3093	26.5936	37.4583	38.9628	44.5534	11.7117	33.721	22.3863	26.2236	21.6181	44.5675	18.4266	32.0259	0.000457484	-0.849856	-0.76467	-0.79948	-0.476751	-0.230454	-0.401887	-1.73415	Congruent_down	No_change	Downtranslated	Downtranslated	152.078	137.91	144.994
uc002yff.2	PPDPF	55.3118	27.1039	225.842	96.7258	34.0147	15.5948	238.452	127.846	13.4815	10.6264	128.952	125.955	16.6844	26.928	120.256	126.202	13.1817	31.7257	158.631	167.774	41.2079	161.284	12.054	127.453	21.8062	123.229	24.8047	183.149	22.4537	163.203	0.183415	-0.732305	-0.388264	-0.918182	-0.166352	-0.143663	-0.339632	-1.77341	Congruent_down	No_change	Downtranslated	Downtranslated	189.198	172.791	180.995
uc001oob.2	GAL	30.2731	65.9125	35.6876	74.2086	21.1583	31.5851	41.7716	68.6379	11.1428	15.8291	31.5653	62.6612	22.8599	39.8141	32.4452	70.8649	24.0776	49.3489	51.5107	78.6653	48.0928	54.9481	13.4859	47.1132	31.337	51.6551	26.3717	55.2048	36.7132	65.088	0.00672366	-0.866831	-0.0891591	-0.617954	0.237598	0.477309	-0.221937	-1.83437	Congruent_down	No_change	Downtranslated	Downtranslated	87.662	88.817	88.2395
uc001nvd.3	TMEM179B	50.7335	32.9475	66.1609	38.4439	27.961	21.0347	61.9453	37.0565	14.5407	9.255	42.6815	43.5694	29.4715	24.5351	30.7435	40.663	23.8959	31.6945	38.0842	38.3584	41.8405	52.3024	11.8978	43.1255	27.0033	35.7032	24.4979	49.5009	27.7952	38.2213	-0.0794213	-0.772244	-0.550822	-0.631764	-0.373078	0.182179	-0.278337	-1.8142	Congruent_down	No_change	Downtranslated	Downtranslated	129.005	132.12	130.562
uc002ipi.1	SLC35B1	14.9689	32.3326	14.1605	20.5627	12.9015	16.2546	17.0782	19.5104	10.9788	8.66753	12.2056	13.0608	10.9674	17.0934	13.4363	11.3617	11.4768	13.4471	12.1844	12.4822	23.6508	17.3616	9.82317	12.6332	14.0304	12.399	14.5781	18.2943	12.462	12.3333	0.0754978	-0.698084	-0.485676	-0.753331	-0.568837	-0.226268	-0.45868	-1.26763	Congruent_down	No_change	Downtranslated	Downtranslated	63.9548	57.8067	60.8808
uc003nbd.2	CCDC90A	3.62034	8.06455	4.46262	6.01346	4.46255	2.75655	5.41525	5.37034	3.0356	3.07298	3.4619	4.3888	1.48128	6.17913	3.96975	5.37089	2.30165	4.26111	4.84598	4.47303	5.84244	5.23804	3.05429	3.92535	3.83021	4.67032	3.60955	5.3928	3.28138	4.6595	0.0420062	-0.694753	-0.165506	-0.609151	-0.210857	-0.137517	-0.416206	-0.935734	Congruent_down	No_change	Congruent_down	Downtranslated	7.25478	5.73329	6.49404
uc002yrr.3	IFNGR2	12.7574	16.3241	19.7691	24.1491	8.47924	7.18312	17.8414	18.3801	6.459	6.02431	18.2157	16.4763	6.74078	9.90879	19.0265	15.5066	6.8724	12.23	20.0692	18.29	14.5407	21.9591	6.24165	17.346	8.32479	17.2665	7.83118	18.1107	9.55122	19.1796	-0.277974	-0.892796	-0.346839	-0.804613	0.082728	0.286455	-0.340212	-1.2201	Congruent_down	No_change	Downtranslated	Downtranslated	16.2835	13.8561	15.0698
uc010whc.1	BECN1	5.88292	18.1067	9.79823	14.3186	7.22294	5.43159	10.5935	9.69458	7.1667	12.0942	14.3675	6.28172	6.00923	8.22852	10.8552	7.67379	7.48161	9.24173	10.0358	6.02767	11.9948	12.0584	9.63044	10.3246	7.11887	9.26449	6.32727	10.144	8.36167	8.03175	-0.249413	-0.922755	-0.38026	-0.752688	-0.336842	0.402209	-0.223958	-0.316735	Congruent_down	No_change	No_change	Downtranslated	9.136	12.9589	11.0475
uc002lvh.2	AMH	11.4559	1.7293	18.2489	11.2286	4.11861	2.60001	13.151	16.0557	6.97182	7.27215	19.8781	8.19313	5.14326	3.5866	12.9067	7.7251	5.73583	3.7407	18.5022	12.104	6.59261	14.7388	7.12199	14.0356	4.36493	10.3159	3.35931	14.6034	4.73826	15.3031	-0.0133154	-0.972684	-0.514748	-0.594891	0.0675215	0.496194	-0.070524	0.111431	Congruent_down	No_change	No_change	Downtranslated	2.21929	0.75888	1.48909
uc010wit.1	PNAS-135	7.65532	19.1016	21.1326	39.1563	10.2911	7.52141	28.0005	34.3036	8.11783	13.3723	21.2822	24.1343	6.28807	11.5094	37.3402	22.1314	7.0597	14.6648	24.1453	20.0932	13.3784	30.1445	10.745	22.7083	8.89872	29.7358	8.90626	31.152	10.8623	22.1193	0.0474338	-0.587019	-0.0196926	-0.58824	-0.494023	0.286434	-0.408674	-0.316238	Congruent_down	No_change	No_change	Downtranslated	16.0656	14.6029	15.3343
uc001llq.2	INPP5A	4.4337	9.26567	7.35764	7.24627	4.41152	3.49867	8.14113	7.70715	3.39631	4.92006	3.61418	7.77736	3.06593	5.39967	5.9293	6.05395	3.58104	5.30206	6.58385	6.55389	6.84969	7.30196	4.15818	5.69577	4.2328	5.99163	3.9551	7.92414	4.44155	6.56887	0.117971	-0.792325	-0.285336	-0.694426	-0.270609	0.16735	-0.358392	-0.720085	Congruent_down	No_change	Congruent_down	Downtranslated	0.390539	0.251627	0.321083
uc010szi.1	GATC	3.94304	5.98107	9.89091	14.0634	5.79188	6.60497	9.67209	10.7232	2.63961	2.38621	6.91253	8.91187	4.17565	2.27781	8.83248	10.9681	2.95446	5.64899	7.0498	11.687	4.96205	11.9772	2.51291	7.9122	3.22673	9.90027	6.19843	10.1977	4.30172	9.36839	-0.23205	0.320965	-0.274747	-0.620864	-0.122364	-0.526987	-0.598136	-0.981577	Congruent_down	No_change	Congruent_down	No_change	2.07143	4.99989	3.53566
uc002jve.1	BIRC5	26.3064	41.2985	47.7752	55.8663	26.4813	25.705	55.9546	54.4805	20.3973	17.6428	40.4201	40.3583	14.1402	23.0252	29.3947	34.8872	24.9539	33.8386	38.3645	38.2651	33.8024	51.8208	19.02	40.3892	18.5827	32.141	26.0932	55.2175	29.3963	38.3148	0.0915958	-0.373456	-0.689118	-0.863167	-0.527225	0.171962	-0.359561	-0.829608	Congruent_down	No_change	Congruent_down	No_change	42.7044	55.5804	49.1424
uc001ypi.2	SIVA1	112.603	56.5901	182.225	117.871	70.6842	44.0056	155.227	132.145	33.6697	19.6885	130.427	124.708	51.3605	60.7037	89.6246	135.559	58.2842	97.7157	100.536	122.154	84.5965	150.048	26.6791	127.568	56.0321	112.592	57.3449	143.686	77.9999	111.345	-0.0625063	-0.560933	-0.414325	-0.594344	-0.367878	0.443807	-0.234163	-1.66489	Congruent_down	No_change	Downtranslated	No_change	168.606	162.924	165.765
uc001sfd.3	SMUG1	9.99051	5.90426	11.6111	12.5027	7.76994	6.79183	14.5911	11.9662	3.28127	2.69208	12.2478	14.5158	3.95028	4.12237	8.27193	8.82217	4.75284	8.81217	8.95154	9.19201	7.94739	12.0569	2.98668	13.3818	4.03632	8.54705	7.28089	13.2787	6.78251	9.07177	0.139253	-0.126366	-0.49636	-0.977439	-0.549656	-0.102296	0.150411	-1.41194	Congruent_down	No_change	Downtranslated	No_change	21.7817	23.4549	22.6183
uc003vwo.1	SSBP1	36.8122	109.636	27.4005	46.0688	62.2464	51.3417	26.0355	40.6352	66.4433	117.286	41.1374	33.455	32.0322	44.4273	22.6222	34.5303	105.873	43.5734	20.5221	31.0784	73.224	36.7346	91.8646	37.2962	38.2297	28.5762	56.794	33.3354	74.7234	25.8003	-0.140087	-0.366577	-0.362324	-0.937621	-0.369668	0.39582	0.021887	0.327193	Congruent_down	No_change	No_change	No_change	22.1562	29.4373	25.7967
uc001srn.1	RPL14P1	118.211	151.152	93.7635	96.4802	121.558	78.267	67.5326	65.7434	182.111	97.9559	116.881	70.8861	86.5904	78.1065	59.7783	66.8614	137.509	56.7741	56.7568	42.7284	134.682	95.1218	140.034	93.8837	82.3484	63.3199	99.9125	66.638	97.1417	49.7426	-0.513432	-0.430818	-0.587118	-0.709742	-0.421863	-0.040574	-0.0189012	0.0562172	Congruent_down	No_change	No_change	No_change	2434.34	2264.68	2349.51
uc002snf.2	POLE4	26.5176	30.8056	58.6646	73.7944	28.2542	19.3605	49.4213	88.838	11.0733	10.6583	54.7379	87.1408	16.0117	20.3242	51.5041	69.3048	18.9784	37.0277	40.2188	59.5279	28.6616	66.2295	10.8658	70.9393	18.1679	60.4044	23.8074	69.1297	28.0031	49.8734	0.0618305	-0.267712	-0.13282	-0.657729	-0.471035	0.234177	0.0991117	-1.39933	Congruent_down	No_change	Downtranslated	No_change	42.8201	29.1155	35.9678
uc010dhl.1	survivin-3B	19.3395	32.1596	35.3301	43.1878	19.6275	19.1561	41.5173	41.2156	14.9881	13.2155	30.7651	30.4925	10.4242	17.0591	21.7503	25.627	18.3184	25.0706	28.1101	27.9617	25.7496	39.259	14.1018	30.6288	13.7416	23.6886	19.3918	41.3665	21.6945	28.0359	0.0754394	-0.409101	-0.728826	-0.905993	-0.561187	0.161883	-0.358133	-0.868672	Congruent_down	No_change	Congruent_down	No_change	44.5713	58.3041	51.4377
uc001tej.2	SNRPF	11.3431	13.9508	11.7777	17.3925	10.9693	10.0567	13.0347	11.1164	7.7531	9.7181	19.293	9.2386	6.49311	9.44529	8.98022	11.7492	18.0363	8.02502	9.84467	7.68297	12.6469	14.5851	8.7356	14.2658	7.9692	10.3647	10.513	12.0755	13.0307	8.76382	-0.272411	-0.266616	-0.492819	-0.666281	-0.462455	0.30974	-0.0319372	-0.53381	Congruent_down	No_change	No_change	No_change	119.549	147.206	133.378
uc010ebp.2	SSBP4	9.04839	5.16162	18.9486	7.80074	8.97431	3.36821	15.9351	11.2932	2.54258	1.39069	9.62609	9.77091	4.12566	4.0655	9.52796	11.4349	5.8591	10.4559	15.2261	13.5185	7.105	13.3747	1.96663	9.6985	4.09558	10.4814	6.17126	13.6142	8.15749	14.3723	0.0256043	-0.203271	-0.351667	-0.794767	0.0781841	0.402561	-0.463669	-1.85311	Congruent_down	No_change	Downtranslated	No_change	3.40519	5.7961	4.60064
uc010rnc.1	TRPT1	5.42052	4.5494	7.47872	5.83146	3.43844	3.48461	5.67021	6.07192	1.69763	2.46642	4.87318	4.62107	2.64356	3.15879	3.76879	4.58508	2.37515	2.62389	5.76084	5.22477	4.98496	6.65509	2.08203	4.74712	2.90117	4.17693	3.46152	5.87106	2.49952	5.4928	-0.180837	-0.526175	-0.672014	-0.780945	-0.0960793	-0.469756	-0.487405	-1.25959	Congruent_down	No_change	Downtranslated	No_change	25.3878	29.6611	27.5245
uc004cje.3	TMEM141	115.165	37.3085	159.095	85.459	67.5676	38.5113	128.851	100.93	45.602	31.4754	150.216	137.073	54.9364	38.1407	90.8499	99.5813	54.8105	73.4693	79.9929	90.0047	76.2367	122.277	38.5387	143.645	46.5386	95.2156	53.0395	114.89	64.1399	84.9988	-0.0898975	-0.523419	-0.360886	-0.712059	-0.434743	0.274156	0.232349	-0.984177	Congruent_down	No_change	Downtranslated	No_change	85.9474	62.0209	73.9841
uc003xks.2	EIF4EBP1	129.351	84.0937	206.685	128.157	86.4368	70.6205	217.796	141.805	83.6698	33.2306	288.394	167.256	69.7128	69.5257	109.899	125.787	58.8251	112.375	115.252	129.401	106.722	167.421	58.4502	227.825	69.6193	117.843	78.5286	179.801	85.6001	122.327	0.102917	-0.442568	-0.506611	-0.6163	-0.555659	0.124393	0.444444	-0.86858	Congruent_down	No_change	Downtranslated	No_change	8.2628	8.02343	8.14311
uc002ode.2	POLR2I	12.2501	12.7777	29.1936	20.4406	11.4298	7.28698	28.9283	22.934	2.20894	3.20927	16.1443	28.0018	3.31691	7.63957	12.7928	18.7012	3.39957	12.3107	14.9528	22.8104	12.5139	24.8171	2.70911	22.073	5.47824	15.747	9.35839	25.9311	7.85513	18.8816	0.0633478	-0.419202	-0.656259	-1.19175	-0.457703	-0.252625	-0.169051	-2.20765	Congruent_down	No_change	Downtranslated	No_change	230.639	223.455	227.047
uc002zro.1	RANBP1	194.674	303.542	196.267	234.357	195.478	167.529	181.99	184.666	138.613	146.088	225.039	172.773	122.858	180.125	174.102	166.74	116.017	157.006	146.214	131.677	249.108	215.312	142.35	198.906	151.491	170.421	181.504	183.328	136.512	138.945	-0.232	-0.456773	-0.337324	-0.717538	-0.399913	-0.410976	-0.114339	-0.807326	Congruent_down	No_change	Downtranslated	No_change	196.654	195.292	195.973
uc002sxd.3	ANKRD39	13.6989	17.6778	16.8524	24.8637	10.7632	11.1125	19.583	26.2809	4.85855	5.3333	10.6436	22.4522	7.926	12.8399	15.0068	24.1136	9.66766	19.1587	17.4414	21.6426	15.6883	20.8581	5.09592	16.5479	10.3829	19.5602	10.9379	22.9319	14.4132	19.542	0.136752	-0.520359	-0.0926864	-0.595477	-0.230782	0.398057	-0.333956	-1.62228	Congruent_down	No_change	Downtranslated	No_change	5.97876	4.63028	5.30452
uc002fjc.3	C16orf74	8.12839	2.3184	11.5113	4.97313	5.30653	1.79653	12.1335	5.44626	2.28406	0.936965	11.6922	11.7373	2.51064	3.65214	7.31422	6.36433	4.06032	6.03821	8.43474	7.05136	5.2234	8.2422	1.61051	11.7147	3.08139	6.83928	3.55153	8.7899	5.04926	7.74305	0.0928177	-0.556547	-0.269186	-0.761408	-0.182944	0.507632	0.507223	-1.69747	Congruent_down	No_change	Downtranslated	No_change	0.29216	1.03126	0.661708
uc011bcl.1	GPX1	420.166	184.962	636.277	371.888	286.293	153.909	603.503	431.742	87.8794	73.6909	446.934	473.092	174.844	191.274	407.929	491.208	188.039	365.452	361.194	419.639	302.564	504.082	80.7851	460.013	183.059	449.568	220.101	517.622	276.746	390.416	0.0382412	-0.459074	-0.165119	-0.724934	-0.406886	0.330394	-0.131984	-1.90508	Congruent_down	No_change	Downtranslated	No_change	728.664	670.144	699.404
uc010xgg.1	GPX4	101.549	55.7843	247.295	156.224	59.4218	46.5305	197.994	183.092	29.3708	17.4514	210.489	180.092	54.2623	46.7975	146.604	151.484	57.3453	82.5865	147.752	146.567	78.6669	201.759	23.4111	195.29	50.5299	149.044	52.9761	190.543	69.9659	147.16	-0.0825194	-0.570414	-0.436899	-0.63862	-0.372735	0.401309	-0.0470149	-1.74857	Congruent_down	No_change	Downtranslated	No_change	503.167	421.785	462.476
uc004dam.2	PRDX4	69.5861	129.686	54.5627	111.604	60.8559	75.7956	57.2287	91.2132	45.0934	40.2581	54.8581	101.077	56.1755	72.4537	59.346	77.5552	58.3719	79.8136	51.8206	71.9003	99.6359	83.0832	42.6757	77.9676	64.3146	68.4506	68.3258	74.2209	69.0928	61.8604	-0.16273	-0.544235	-0.279492	-0.631519	-0.262809	0.0161047	-0.0916819	-1.22325	Congruent_down	No_change	Downtranslated	No_change	95.4346	92.1418	93.7882
uc001cas.2	MRPS15	54.0278	65.8752	83.1385	80.9264	46.0927	39.9892	69.1641	78.0459	41.8691	34.0358	94.8855	93.6185	34.4843	41.3724	69.8572	76.424	31.3815	39.4681	49.4393	56.3155	59.9515	82.0324	37.9524	94.252	37.9283	73.1406	43.0409	73.605	35.4248	52.8774	-0.156391	-0.478087	-0.165521	-0.660519	-0.477152	-0.280948	0.200328	-0.659604	Congruent_down	No_change	Downtranslated	No_change	52.6516	49.8656	51.2586
uc001pds.3	C11orf75	8.72291	10.6627	13.5172	13.2036	9.01132	7.8277	12.1641	10.8052	6.79722	4.02198	12.0993	12.2985	5.27857	6.71873	11.0223	7.4974	6.36303	9.96223	8.07311	8.28779	9.69283	13.3604	5.4096	12.1989	5.99865	9.25984	8.41951	11.4846	8.16263	8.18045	-0.218258	-0.203181	-0.528902	-0.69228	-0.489451	-0.044703	-0.131214	-0.841396	Congruent_down	No_change	Downtranslated	No_change	2.33414	2.63023	2.48219
uc010dxj.2	ATG4D	41.444	24.5627	61.6581	49.6014	34.6566	30.0453	55.2366	54.6429	21.2852	18.3413	41.6948	41.724	22.8588	19.4761	32.7304	35.3775	23.6871	28.71	34.9389	38.6396	33.0034	55.6297	19.8133	41.7094	21.1675	34.0539	32.3509	54.9398	26.1985	36.7893	-0.0180049	-0.0288052	-0.708034	-0.640764	-0.578567	-0.304321	-0.415484	-0.736146	Congruent_down	No_change	Congruent_down	No_change	4.51281	2.30089	3.40685
uc001nza.2	PPP1R14B	169.871	116.532	242.793	221.623	149.008	111.518	315.324	282.557	50.9074	62.0069	137.778	288.043	90.2719	99.1976	186.51	268.14	97.2888	199.865	227.125	321.778	143.201	232.208	56.4572	212.911	94.7348	227.325	130.263	298.941	148.577	274.451	0.36444	-0.136619	-0.0306633	-0.596078	-0.123309	0.189786	-0.12517	-1.34282	Congruent_down	No_change	Downtranslated	No_change	648.302	469.763	559.033
uc010gob.2	PSMG1	13.6977	56.2184	17.1692	28.8026	29.9646	23.9288	16.2289	18.8328	25.8269	41.0341	22.2306	17.6394	17.2888	23.9227	20.8579	16.245	43.4937	24.1708	14.205	14.2777	34.958	22.9859	33.4305	19.935	20.6057	18.5514	26.9467	17.5308	33.8323	14.2414	-0.390854	-0.375517	-0.309218	-0.762578	-0.299809	0.328292	-0.205445	-0.0644597	Congruent_down	No_change	No_change	No_change	46.6104	47.9892	47.2998
uc001fcq.2	SNAPIN	50.2661	54.6381	99.0022	85.8962	45.7551	35.5201	88.8577	75.0562	33.2604	19.7346	100.255	93.3785	32.4935	33.4182	90.1154	69.4879	34.6242	59.5655	59.262	53.8008	52.4521	92.4492	26.4975	96.817	32.9559	79.8016	40.6376	81.957	47.0949	56.5314	-0.173794	-0.368186	-0.212242	-0.670465	-0.535814	0.212755	0.0665991	-0.985147	Congruent_down	No_change	Downtranslated	No_change	63.2439	68.0264	65.6351
uc001cpj.2	DKFZp761B182	1.77005	1.97928	2.40004	5.07636	2.75001	1.38985	4.23052	4.88347	2.19432	1.1477	5.27124	4.584	0.878658	1.59769	3.68537	3.28241	2.21045	1.95668	4.03343	3.41226	1.87466	3.7382	1.67101	4.92762	1.23817	3.48389	2.06993	4.55699	2.08357	3.72284	0.285739	0.142947	-0.101646	-0.598417	-0.291677	0.00947642	0.398548	-0.165911	Congruent_down	No_change	No_change	No_change	43.2343	28.5678	35.901
uc002mde.2	NRTN	10.4796	3.50588	15.4019	7.79549	7.204	3.75946	13.9385	9.87826	2.7255	1.77398	11.1674	13.996	5.43251	3.1751	7.19768	7.06675	5.36903	7.69929	11.0986	11.4433	6.99275	11.5987	2.24974	12.5817	4.30381	7.13222	5.48173	11.9084	6.53416	11.2709	0.0380134	-0.351229	-0.70154	-0.700247	-0.0793674	0.253371	0.117361	-1.6361	Congruent_down	No_change	Downtranslated	No_change	24.7232	19.8918	22.3075
uc004ekr.2	TCEAL3	4.87029	19.0839	6.70228	10.1886	8.87052	13.9268	7.68093	8.93881	8.75914	9.42652	7.94014	8.21463	5.09987	8.18845	6.51316	6.91969	6.17283	11.8797	6.4218	9.45889	11.9771	8.44543	9.09283	8.07738	6.64416	6.71643	11.3987	8.30987	9.02628	7.94034	-0.0233442	-0.0714139	-0.330476	-0.850119	-0.065625	-0.33666	-0.0642824	-0.397476	Congruent_down	No_change	No_change	No_change	6.50084	11.8557	9.17827
uc003mei.2	CLTB	85.2674	69.4439	71.2898	61.769	74.6025	58.4145	82.7125	70.1176	41.3954	30.0554	48.2324	99.1071	46.8721	51.1374	48.9334	77.0266	36.2088	85.4773	63.2552	81.2917	77.3556	66.5294	35.7254	73.6698	49.0048	62.98	66.5085	76.415	60.843	72.2735	0.199865	-0.217967	-0.0790986	-0.658584	-0.0803906	-0.128447	0.14708	-1.11455	Congruent_down	No_change	Downtranslated	No_change	9.54653	9.45123	9.49888
uc009vnc.2	MAD2L2	66.4356	29.6635	72.1792	50.2714	40.866	29.7037	69.4893	57.213	20.5813	15.6642	56.4441	61.6649	32.2584	25.0515	49.7347	57.3888	33.5603	49.2626	53.9175	56.9626	48.0495	61.2253	18.1228	59.0545	28.6549	53.5618	35.2849	63.3512	41.4114	55.44	0.0492434	-0.445474	-0.192925	-0.74574	-0.192443	0.23098	-0.0520803	-1.40672	Congruent_down	No_change	Downtranslated	No_change	34.6831	29.4857	32.0844
uc001tyi.2	SFRS9	116.309	207.14	128.561	179.246	117.272	132.693	166.277	149.205	77.8203	80.4665	112.195	108.17	75.4164	94.1338	95.4114	111.885	88.145	130.296	108.629	122.603	161.725	153.904	79.1434	110.182	84.7751	103.648	124.982	157.741	109.22	115.616	0.0355305	-0.371818	-0.570331	-0.931828	-0.448221	-0.194482	-0.482135	-1.031	Congruent_down	No_change	Congruent_down	No_change	159.618	175.084	167.351
uc002mjx.2	2024-03-02	10.4501	2.66477	14.0756	7.96792	6.49031	2.60834	16.8191	9.49219	3.39745	1.79491	15.0256	12.9043	4.85536	3.49814	12.4018	8.64131	5.64641	7.4177	14.7316	11.3068	6.55742	11.0218	2.59618	13.9649	4.17675	10.5215	4.54933	13.1557	6.53205	13.0192	0.255329	-0.527476	-0.0670085	-0.650748	-0.0150461	0.521884	0.341453	-1.33674	Congruent_down	No_change	Downtranslated	No_change	4.55105	1.10664	2.82885
uc002ief.1	DUSP3	18.4915	28.6361	28.1149	36.0732	21.8924	22.8469	33.9678	28.4559	12.5407	23.5095	25.4865	30.116	13.4989	17.3781	29.4026	23.7851	17.6588	24.9623	22.2505	26.4407	23.5638	32.094	18.0251	27.8012	15.4385	26.5938	22.3697	31.2118	21.3106	24.3456	-0.0402115	-0.07503	-0.271212	-0.61004	-0.358432	-0.0699738	-0.207155	-0.386567	Congruent_down	No_change	No_change	No_change	17.3867	12.4964	14.9415
uc011cxs.1	CDKN2AIPNL	17.3019	45.9755	49.8524	61.4898	20.5424	23.35	61.8247	58.9761	17.6955	17.0615	51.8596	72.9398	14.7618	24.2065	48.7951	43.0305	17.1053	35.9333	46.3445	43.0933	31.6387	55.6711	17.3785	62.3997	19.4842	45.9128	21.9462	60.4004	26.5193	44.7189	0.11763	-0.527718	-0.278032	-0.699387	-0.433674	0.273072	0.16461	-0.864388	Congruent_down	No_change	Downtranslated	No_change	20.3082	18.1356	19.2219
uc003uri.2	ZNF655	5.60491	10.2433	9.43108	15.7188	6.56197	5.30239	11.8245	13.4142	3.51605	2.80228	5.82819	11.9048	4.38016	5.3639	11.8686	9.43377	4.72252	7.09466	8.46572	9.56829	7.92409	12.5749	3.15917	8.86651	4.87203	10.6512	5.93218	12.6194	5.90859	9.01701	0.00509228	-0.417682	-0.239537	-0.701722	-0.484923	-0.00574807	-0.504113	-1.3267	Congruent_down	No_change	Downtranslated	No_change	12.0817	9.80687	10.9443
uc002cll.2	C16orf42	73.7712	47.2369	69.4814	61.2671	54.8609	44.7772	82.5798	62.2599	26.3107	13.1392	43.6203	76.6795	35.3406	43.2183	45.6547	78.2323	26.7616	72.507	64.7282	76.5196	60.5041	65.3742	19.725	60.1499	39.2794	61.9435	49.8191	72.4198	49.6343	70.6239	0.147662	-0.280334	-0.0777703	-0.623257	-0.0362288	-0.00535995	-0.12016	-1.61701	Congruent_down	No_change	Downtranslated	No_change	139.977	127.213	133.595
uc002dny.1	LCMT1	18.0447	17.5328	14.7349	13.3478	15.917	11.658	13.4168	14.4356	13.0727	6.61124	14.8356	13.9484	9.41254	13.0785	7.39752	10.2004	8.82387	10.3934	11.0904	11.5415	17.7887	14.0413	9.84197	14.392	11.2455	8.79898	13.7875	13.9262	9.60862	11.316	-0.0118774	-0.367599	-0.674273	-0.661612	-0.299445	-0.520964	0.0355836	-0.853944	Congruent_down	No_change	Downtranslated	No_change	1.20383	1.37356	1.2887
uc002iok.2	SNF8	35.5983	31.465	38.5603	32.6586	26.2357	23.4684	40.7565	29.4325	16.2257	9.25589	20.8446	32.2889	16.4753	19.3275	21.2151	26.3064	12.5901	25.6349	26.8549	30.3784	33.5317	35.6095	12.7408	26.5667	17.9014	23.7607	24.852	35.0945	19.1125	28.6166	-0.0210148	-0.43216	-0.583682	-0.905451	-0.294391	-0.378847	-0.422639	-1.39607	Congruent_down	No_change	Downtranslated	No_change	36.8825	29.8098	33.3461
uc002keu.1	C17orf101	17.41	11.3791	17.7493	13.3512	13.6076	10.5526	14.1777	14.5493	11.7815	6.67698	14.2104	15.6066	9.79038	8.60174	10.2628	12.8656	10.1353	14.2389	13.5194	16.6551	14.3946	15.5503	9.22923	14.9085	9.19606	11.5642	12.0801	14.3635	12.1871	15.0872	-0.114532	-0.252895	-0.427269	-0.646437	0.070923	0.0127252	-0.0608034	-0.641243	Congruent_down	No_change	Congruent_down	No_change	2.33605	2.10175	2.2189
uc002kqo.1	IMPA2	4.41602	4.1819	4.51251	4.16486	3.97731	3.01518	5.79654	5.67556	2.47543	1.99188	4.83317	8.02809	2.88047	2.77287	3.63918	3.56049	2.02474	5.22972	4.44245	4.25654	4.29896	4.33868	2.23366	6.43063	2.82667	3.59984	3.49625	5.73605	3.62723	4.3495	0.4028	-0.29818	-0.269326	-0.604883	-0.39921	0.0530604	0.567703	-0.944578	Congruent_down	No_change	Downtranslated	No_change	1.36801	2.04399	1.706
uc001xju.2	VTI1B	14.8415	24.3039	30.92	31.7265	20.7282	11.0701	35.8167	25.3063	13.5505	12.7759	24.567	20.9471	10.2026	14.1668	32.5978	21.8132	10.394	18.2513	25.9391	23.945	19.5727	31.3232	13.1632	22.7571	12.1847	27.2055	15.8991	30.5615	14.3226	24.9421	-0.0355183	-0.299895	-0.203336	-0.683773	-0.293135	-0.15065	-0.46092	-0.572332	Congruent_down	No_change	No_change	No_change	13.9601	14.9222	14.4412
uc001csg.2	CDKN2C	31.2899	31.0184	42.8577	28.2542	32.9117	24.3691	35.8083	21.8826	24.1255	24.192	55.2317	30.5447	14.5643	23.0537	30.0261	25.7887	23.4027	26.5914	21.7514	24.1831	31.1542	35.556	24.1588	42.8882	18.809	27.9074	28.6404	28.8454	24.9971	22.9673	-0.301748	-0.121374	-0.349445	-0.728005	-0.328765	-0.196294	0.270489	-0.36688	Congruent_down	No_change	No_change	No_change	19.6221	22.9475	21.2848
uc001uha.1	BRI3BP	13.345	16.7576	13.0971	23.3809	11.8475	11.7093	13.4296	19.2355	9.92621	9.44945	13.7114	16.3016	6.05666	12.665	11.8258	17.5979	8.4649	11.7342	15.6925	15.7113	15.0513	18.239	9.68783	15.0065	9.36081	14.7119	11.7784	16.3325	10.0995	15.7019	-0.159275	-0.353741	-0.310045	-0.685178	-0.0568098	-0.221853	-0.281437	-0.635638	Congruent_down	No_change	Congruent_down	No_change	6.14142	5.09947	5.62045
uc003meq.2	SNCB	3.50357	3.13903	4.24156	3.21012	2.26213	4.32301	3.11654	4.51251	2.41987	2.59623	5.82149	6.29245	1.98764	1.9878	1.29364	1.77896	2.29181	2.92133	3.36891	3.34689	3.3213	3.72584	2.50805	6.05697	1.98772	1.5363	3.29257	3.81452	2.60657	3.3579	0.0339366	-0.012533	-1.27811	-0.740635	-0.183944	-0.33706	0.701031	-0.40518	Congruent_down	No_change	Abundance_up	No_change	1.23008	0.940746	1.08541
uc003wws.2	TUSC3	11.574	30.2594	14.6863	15.104	22.2389	16.0699	15.8361	12.3679	18.5069	15.3034	12.3528	9.23259	10.0774	16.5364	11.6246	10.2533	17.3135	15.7637	14.1383	11.5438	20.9167	14.8952	16.9052	10.7927	13.3069	10.9389	19.1544	14.102	16.5386	12.8411	-0.0789474	-0.126977	-0.445373	-0.652479	-0.13513	-0.211839	-0.464787	-0.307191	Congruent_down	No_change	No_change	No_change	0.946789	0.785908	0.866348
uc002cgm.1	ARHGDIG	23.4395	7.21628	31.8659	21.052	12.5086	9.00003	30.2009	22.7424	10.0284	4.919	33.9443	26.2089	10.4791	7.41335	21.2066	23.7021	11.0186	16.2767	23.1816	20.4768	15.3279	26.459	7.47371	30.0766	8.94621	22.4543	10.7543	26.4716	13.6477	21.8292	0.000690334	-0.511246	-0.236761	-0.776812	-0.278186	0.343741	0.184884	-1.03626	Congruent_down	No_change	Downtranslated	No_change	13.5222	20.3247	16.9234
uc002nyt.1	USF2	37.8364	28.8111	50.1371	47.2737	29.7736	25.0792	52.4785	51.4196	14.9854	14.8685	41.4154	53.1699	20.083	23.6847	34.7145	45.1816	15.8524	35.7203	38.9661	45.9131	33.3237	48.7054	14.927	47.2926	21.8838	39.9481	27.4264	51.949	25.7864	42.4396	0.0930157	-0.280985	-0.285955	-0.606684	-0.291684	-0.088957	-0.0424655	-1.15863	Congruent_down	No_change	Downtranslated	No_change	4.1349	4.01258	4.07374
uc003ixd.2	SLC25A4	50.3906	117.095	40.8629	60.3131	66.9319	63.1024	48.3003	44.4341	68.4285	63.3948	43.2731	34.3326	42.9619	61.3205	42.9933	40.6512	60.4394	60.2733	42.3201	36.7809	83.7429	50.588	65.9116	38.8028	52.1412	41.8223	65.0172	46.3672	60.3563	39.5505	-0.12569	-0.365146	-0.274524	-0.683543	-0.229408	-0.107316	-0.382634	-0.345434	Congruent_down	No_change	No_change	No_change	41.0875	47.0416	44.0645
uc010rfl.1	LOC387763	2.2538	4.47774	2.56041	8.38536	2.13364	5.54821	3.21824	10.2275	0.996789	1.79049	4.18935	3.99254	2.41901	2.02334	2.41407	3.23816	4.76701	5.68856	6.63698	4.75582	3.36577	5.47289	1.39364	4.09095	2.22118	2.82612	3.84093	6.72286	5.22779	5.6964	0.296773	0.190517	-0.953481	-0.599613	-0.239024	0.444746	-0.419866	-1.27208	Congruent_down	No_change	Downtranslated	No_change	67.139	49.0898	58.1144
uc010dkc.1	TS	51.6866	143.314	38.7797	60.8161	81.7483	68.3861	45.7335	50.2242	52.5526	110.638	37.8332	40.5376	50.6931	63.007	38.5269	33.2604	63.9665	78.8362	43.1052	47.221	97.5001	49.7979	81.5951	39.1854	56.8501	35.8937	75.0672	47.9789	71.4013	45.1631	-0.0536856	-0.377221	-0.472356	-0.778241	-0.0872549	-0.0722315	-0.345768	-0.25692	Congruent_down	No_change	No_change	No_change	21.3343	26.6136	23.974
uc010xyj.1	NPAS1	15.0694	5.83766	22.0675	7.3926	12.2595	6.43689	20.3362	11.4036	5.46994	4.69006	17.5579	16.0078	7.9792	3.91738	6.23183	7.82459	7.62788	12.3458	10.1432	11.8526	10.4535	14.7301	5.08	16.7829	5.94829	7.02821	9.34821	15.8699	9.98684	10.9979	0.10753	-0.161228	-1.06753	-0.813444	-0.529069	0.0953382	0.188225	-1.04109	Congruent_down	No_change	Downtranslated	No_change	2.36185	0.430735	1.39629
uc002gfv.1	GPS2	15.2162	15.4388	25.1171	25.0637	17.125	11.145	33.2733	28.9432	9.57339	5.92749	17.6809	24.3999	7.96139	12.3339	21.5555	25.0571	10.8154	14.1692	26.3386	26.6087	15.3275	25.0904	7.75044	21.0404	10.1477	23.3063	14.135	31.1082	12.4923	26.4737	0.31016	-0.116849	-0.106416	-0.594975	-0.232736	-0.178233	-0.253973	-0.983771	Congruent_down	No_change	Downtranslated	No_change	22.8695	27.8989	25.3842
uc003ojl.2	NUDT3	13.482	15.1019	16.9806	17.847	14.2857	10.0372	24.0597	14.3117	8.73566	9.22089	14.1408	16.59	6.26618	10.7305	13.6287	10.6672	8.18127	13.2264	12.4273	14.9877	14.292	17.4138	8.97828	15.3654	8.49836	12.148	12.1614	19.1857	10.7038	13.7075	0.1398	-0.23289	-0.519514	-0.749947	-0.485062	-0.184185	-0.180545	-0.670693	Congruent_down	No_change	Congruent_down	No_change	1.96557	2.02174	1.99366
uc001skj.2	OBFC2B	33.6111	54.8916	47.9007	48.2093	40.4515	28.7456	65.1621	41.9809	22.7998	16.0636	31.5206	67.0722	20.6012	29.6545	33.3419	37.2364	24.8295	39.939	34.5775	44.6603	44.2513	48.055	19.4317	49.2964	25.1279	35.2892	34.5986	53.5715	32.3843	39.6189	0.15678	-0.355008	-0.445461	-0.816432	-0.435276	-0.0954192	0.0367966	-1.18731	Congruent_down	No_change	Downtranslated	No_change	62.7374	51.7296	57.2335
uc003let.2	CXXC5	6.43643	5.41273	5.42506	8.34517	5.89671	3.88528	4.7704	7.06196	3.53674	3.10809	4.69176	5.83203	2.84006	4.2709	4.99575	5.30481	4.34479	4.86133	5.65936	7.29388	5.92458	6.88512	3.32241	5.2619	3.55548	5.15028	4.89099	5.91618	4.60306	6.47662	-0.218815	-0.276586	-0.41883	-0.73667	0.130575	-0.0875344	-0.387898	-0.834481	Congruent_down	No_change	Congruent_down	No_change	0.516771	1.22737	0.87207
uc001qdz.2	ST3GAL4	11.2157	12.8223	10.5992	16.0208	8.76853	11.0305	13.7237	15.3378	4.04482	4.11358	7.56239	15.1711	6.82347	7.19898	12.0053	10.8545	6.97954	11.4815	11.7719	14.578	12.019	13.31	4.0792	11.3667	7.01122	11.4299	9.8995	14.5307	9.23054	13.1749	0.126597	-0.279891	-0.219698	-0.77758	-0.141313	-0.10094	-0.227693	-1.55896	Congruent_down	No_change	Downtranslated	No_change	17.4698	1.31486	9.39235
uc003pgo.2	KHDC1	6.05676	5.15176	8.59623	5.95047	6.7157	5.03727	9.91175	8.23243	1.76837	2.15323	5.1144	6.20492	3.44681	3.76047	5.46202	6.85802	3.67583	5.947	6.54857	8.59337	5.60426	7.27335	1.9608	5.65966	3.60364	6.16002	5.87649	9.07209	4.81141	7.57097	0.318815	0.0684295	-0.239685	-0.63707	-0.260957	-0.288493	-0.361905	-1.51508	Congruent_down	No_change	Downtranslated	No_change	0.286028	0.478164	0.382096
uc002cze.2	TMEM186	12.4014	16.1649	9.2408	10.9757	12.5607	10.5271	10.8357	7.92618	12.2991	8.11345	10.6218	6.75473	9.39125	9.51975	10.8769	6.49173	10.1386	10.1965	7.9666	8.72283	14.2831	10.1082	10.2063	8.68827	9.4555	8.68429	11.5439	9.38092	10.1675	8.34472	-0.107731	-0.307179	-0.219052	-0.595086	-0.168866	-0.183162	-0.218391	-0.484852	Congruent_down	No_change	No_change	No_change	31.2751	30.6422	30.9586
uc002ykk.2	BTG3	18.7686	27.3906	18.9176	20.7166	28.7763	23.4171	17.8011	17.3478	31.9566	37.9086	36.7333	15.7667	15.4638	14.0725	19.4612	10.4722	25.9965	15.6873	15.8379	10.1661	23.0796	19.8171	34.9326	26.25	14.7682	14.9667	26.0967	17.5745	20.8419	13.002	-0.173266	0.177248	-0.404986	-0.644127	-0.434747	-0.324379	0.405571	0.597953	Congruent_down	No_change	Congruent_up	No_change	18.4234	20.2913	19.3573
uc001bjw.2	C1orf63	2.59503	11.5319	12.1281	25.7041	5.61476	8.78633	10.1681	20.891	8.62442	14.511	71.8512	13.9765	4.75073	4.62486	23.9747	11.2627	8.5499	7.73435	21.0673	18.5203	7.06347	18.9161	11.5677	42.9139	4.6878	17.6187	7.20054	15.5296	8.14212	19.7938	-0.284596	0.0277296	-0.102505	-0.591467	0.350032	0.177299	1.18183	0.711655	Congruent_down	No_change	Congruent_up	No_change	1.17417	5.42477	3.29947
uc010dkb.1	TYMS	55.562	140.361	40.5549	59.4243	86.2149	71.8837	49.8037	50.2083	57.1609	107.395	39.451	39.4746	52.0194	64.7931	38.9349	32.7256	64.8877	76.977	43.7862	46.7953	97.9614	49.9896	82.2777	39.4628	58.4063	35.8302	79.0493	50.006	70.9323	45.2907	0.000472731	-0.309461	-0.480452	-0.74609	-0.142885	-0.156309	-0.341137	-0.251711	Congruent_down	No_change	No_change	No_change	26.7841	32.3603	29.5722
uc003qie.2	CCDC28A	6.92539	14.1412	8.14312	10.6981	8.86436	5.94762	7.92213	6.14146	9.01465	10.1034	10.8713	5.56395	6.58909	6.48544	11.0008	6.22061	11.7115	8.09579	7.16972	7.50971	10.5333	9.42061	9.55903	8.21765	6.53726	8.61071	7.40599	7.03179	9.90364	7.33971	-0.421927	-0.508193	-0.129688	-0.688199	0.0618303	0.419265	-0.197094	-0.140021	Congruent_down	No_change	No_change	No_change	9.20763	7.07235	8.13999
uc010ocb.1	C1orf144	44.2473	55.4064	88.0181	122.97	56.9463	39.1495	116.397	129.647	21.754	25.0978	65.5633	112.019	20.5716	37.5619	79.2175	90.2582	33.6031	52.7398	80.6766	89.5638	49.8269	105.494	23.4259	88.7909	29.0668	84.7379	48.0479	123.022	43.1714	85.1202	0.221756	-0.0524513	-0.316081	-0.777554	-0.531343	-0.154395	-0.248676	-1.08882	Congruent_down	No_change	Downtranslated	No_change	4.00314	5.57218	4.78766
uc002dal.2	DEXI	18.8735	15.6041	19.449	20.9874	16.7556	10.5571	22.344	21.2321	6.81866	6.71314	17.3798	25.5332	10.9928	11.6816	17.8399	17.8663	12.2111	20.9445	21.3693	22.8438	17.2388	20.2182	6.7659	21.4565	11.3372	17.8531	13.6564	21.7881	16.5778	22.1066	0.107882	-0.336084	-0.179482	-0.604597	0.0209362	0.279681	0.0857566	-1.3493	Congruent_down	No_change	Downtranslated	No_change	15.7444	17.1282	16.4363
uc004clv.2	TMEM203	31.5735	39.329	43.5869	55.396	28.9164	27.6642	44.1664	51.8475	15.1665	13.8505	46.5061	52.1981	20.2434	24.1889	46.7857	46.0429	24.7705	40.9033	42.6703	47.2292	35.4513	49.4915	14.5085	49.3521	22.2162	46.4143	28.2903	48.0069	32.8369	44.9498	-0.0439363	-0.325531	-0.0926103	-0.674225	-0.0949298	0.21501	-0.00406776	-1.28894	Congruent_down	No_change	Downtranslated	No_change	600.266	584.458	592.362
uc003slo.2	FTSJ2	29.6419	73.9858	38.5145	41.8696	46.8317	45.8752	46.5346	32.1839	32.593	34.6736	28.5722	31.6917	26.682	39.4586	31.8891	25.4289	27.6394	42.9452	33.7664	31.0808	51.8139	40.192	33.6333	30.1319	33.0703	28.659	46.3534	39.3592	35.2923	32.4236	-0.0302067	-0.160662	-0.487922	-0.647801	-0.279659	-0.393323	-0.415616	-0.623449	Congruent_down	No_change	Congruent_down	No_change	30.1721	28.6018	29.3869
uc003uee.2	TMEM120A	5.39567	3.95735	8.22189	4.18008	3.07735	4.25014	6.36071	5.95454	3.13427	1.42163	6.30609	5.69102	3.12908	2.44905	2.7449	3.36704	3.33699	4.5808	4.12902	4.45784	4.67651	6.20099	2.27795	5.99856	2.78907	3.05597	3.66375	6.15763	3.9589	4.29343	-0.0101228	-0.352113	-1.02087	-0.745651	-0.520244	0.111779	-0.0478822	-1.0377	Congruent_down	No_change	Downtranslated	No_change	3.77197	3.15288	3.46243
uc001ypa.2	INF2	15.1975	10.7111	21.5055	16.6576	15.4431	8.70288	23.7876	23.6378	5.08308	5.11439	10.9349	16.8285	5.13065	11.8579	11.6873	18.9144	6.79328	13.2054	15.2539	18.8761	12.9543	19.0815	5.09873	13.8817	8.49429	15.3009	12.073	23.7127	9.99934	17.065	0.313483	-0.101643	-0.318562	-0.608864	-0.474616	-0.271881	-0.45899	-1.34522	Congruent_down	No_change	Downtranslated	No_change	19.1788	17.4884	18.3336
uc003iea.2	EXOSC9	5.38205	12.7375	6.26494	8.06976	12.9657	12.0135	5.25011	6.84404	15.6354	20.4554	7.80566	4.59028	6.11627	5.86623	8.66135	5.27275	13.865	3.98731	5.04093	4.55146	9.05978	7.16735	18.0454	6.19797	5.99125	6.96705	12.4896	6.04708	8.92615	4.7962	-0.245202	0.463179	-0.0408922	-0.59662	-0.334347	-0.484617	-0.209644	0.994082	Congruent_down	No_change	Uptranslated	No_change	10.4577	11.2047	10.8312
uc010rts.1	PRSS23	53.1155	77.9113	44.3464	49.2546	52.7274	35.085	46.5171	32.117	67.3214	44.7872	48.0466	33.4862	38.958	40.9019	42.1144	30.4653	45.3954	42.3557	40.1106	29.5818	65.5134	46.8005	56.0543	40.7664	39.93	36.2899	43.9062	39.3171	43.8755	34.8462	-0.251368	-0.577364	-0.366958	-0.714319	-0.174156	-0.0010092	-0.199144	-0.224965	Congruent_down	No_change	No_change	No_change	8.37317	10.2665	9.31981
uc002hhg.2	C17orf75	2.00576	6.3775	3.33157	4.39272	3.79612	2.99237	2.72495	3.73531	5.8931	9.53724	6.76212	3.11667	1.99133	2.60705	2.50568	1.79777	5.09312	3.4057	3.01657	1.74	4.19163	3.86214	7.71517	4.93939	2.29919	2.15173	3.39424	3.23013	4.24941	2.37828	-0.257811	-0.304423	-0.843908	-0.866385	-0.441672	0.324172	0.354931	0.880185	Congruent_down	No_change	Congruent_up	No_change	3.42204	5.20069	4.31137
uc003tmr.2	CCM2	15.7673	7.68508	15.4931	9.80358	12.7416	6.21637	16.9845	11.4456	5.78977	3.62351	10.2277	15.1681	8.12415	7.42223	9.97324	10.1782	9.05588	13.3967	13.9168	11.1098	11.7262	12.6483	4.70664	12.6979	7.77319	10.0757	9.47898	14.215	11.2263	12.5133	0.168468	-0.30693	-0.328068	-0.593155	-0.18395	0.244075	0.00563601	-1.31696	Congruent_down	No_change	Downtranslated	No_change	0.64587	1.11899	0.88243
uc002nes.2	TMEM38A	4.93062	3.95166	6.61799	6.29511	3.20765	3.38922	8.23221	6.41888	3.70453	1.72229	8.52968	9.56804	3.49418	2.30167	6.4363	4.61789	4.56103	3.64688	7.77316	7.34487	4.44114	6.45655	2.71341	9.04886	2.89793	5.52709	3.29843	7.32554	4.10396	7.55901	0.182173	-0.42915	-0.224241	-0.615909	0.0452621	0.315235	0.486974	-0.710823	Congruent_down	No_change	Downtranslated	No_change	1.0015	0.752065	0.87678
uc001kce.3	C10orf58	15.5123	39.7276	21.571	24.9949	18.5915	20.2356	24.1266	18.3418	18.653	21.3373	24.5947	18.2021	17.9757	18.3946	20.4097	13.0505	20.9604	22.5629	21.6831	15.1909	27.6199	23.2829	19.9952	21.3984	18.1851	16.7301	19.4135	21.2342	21.7616	18.437	-0.132883	-0.508647	-0.476826	-0.602949	-0.203785	0.164723	-0.121768	-0.466058	Congruent_down	No_change	No_change	No_change	12.6629	16.2163	14.4396
uc002fsc.2	TIMM22	28.3469	33.0194	35.091	30.6319	23.8309	21.4224	43.9218	33.5747	10.2906	10.0369	22.049	37.9928	15.3682	24.8007	20.838	28.5261	13.29	30.8524	26.74	33.5712	30.6831	32.8615	10.1638	30.0209	20.0844	24.6821	22.6267	38.7483	22.0712	30.1556	0.237735	-0.439423	-0.412932	-0.611368	-0.361706	-0.035857	-0.130431	-1.59401	Congruent_down	No_change	Downtranslated	No_change	104.029	85.1135	94.5714
uc001znd.2	RHOV	6.1704	6.31363	5.47044	5.10839	7.61559	6.01278	6.80659	3.7602	2.61257	2.70828	2.88035	5.41751	2.76456	5.20968	2.45358	3.69681	3.24032	6.6489	3.19483	3.91167	6.24202	5.28942	2.66043	4.14893	3.98712	3.07519	6.81419	5.2834	4.94461	3.55325	-0.0016429	0.126529	-0.782432	-0.646666	-0.572327	-0.462684	-0.35037	-1.23035	Congruent_down	No_change	Downtranslated	No_change	14.847	15.885	15.366
uc002ubu.2	PSMD14	6.55142	24.5279	5.30435	11.7968	12.8879	14.8528	3.98423	8.97249	21.8061	42.6219	10.8688	7.35034	8.79717	10.4145	6.4971	5.12766	17.5009	12.1044	4.99664	6.06496	15.5396	8.5506	32.214	9.10955	9.60585	5.81238	13.8703	6.47836	14.8026	5.5308	-0.400397	-0.163953	-0.556897	-0.693969	-0.228139	0.0938518	0.0913538	1.05173	Congruent_down	No_change	Uptranslated	No_change	4.39778	5.00183	4.6998
uc010vyh.1	TRIM16L	7.04933	6.74475	11.5337	8.05735	8.86785	5.06773	12.4145	8.72413	5.1735	4.14416	6.78115	10.0906	3.7948	4.14012	8.09776	6.91384	4.85157	6.83255	8.91641	8.83318	6.89704	9.79552	4.65883	8.43588	3.96746	7.5058	6.96779	10.5693	5.84206	8.8748	0.10969	0.0147236	-0.384117	-0.79776	-0.252098	-0.254223	-0.215584	-0.566009	Congruent_down	No_change	No_change	No_change	0.760855	1.06737	0.914113
uc003jcg.2	CLPTM1L	76.2348	90.8135	51.3342	80.1984	54.7577	58.9878	55.6265	77.6039	32.1036	28.8775	45.867	78.7818	40.3039	48.0367	43.0051	50.1686	31.7146	72.4384	46.1425	60.9785	83.5241	65.7663	30.4906	62.3244	44.1703	46.5868	56.8728	66.6152	52.0765	53.5605	0.0185032	-0.554455	-0.497426	-0.919116	-0.314682	-0.127106	-0.0775502	-1.45383	Congruent_down	No_change	Downtranslated	No_change	12.2645	12.9641	12.6143
uc001ufn.2	EIF2B1	25.8462	69.977	32.006	41.9631	41.816	40.7087	30.3144	31.1557	37.1567	45.2433	26.9583	29.9836	21.9815	38.0538	29.2436	25.5625	27.1926	32.089	21.9387	24.7364	47.9116	36.9846	41.2	28.471	30.0177	27.403	41.2623	30.735	29.6408	23.3376	-0.267039	-0.21555	-0.432587	-0.674563	-0.39723	-0.477242	-0.377431	-0.21773	Congruent_down	No_change	No_change	No_change	26.4695	21.4743	23.9719
uc001ock.2	SNX15	17.1809	26.1784	14.9316	24.1315	21.3748	16.0259	20.4511	22.9621	16.858	13.7473	13.3715	18.8477	12.8837	15.1119	12.5188	17.3425	8.21703	17.6023	13.7058	18.2341	21.6796	19.5316	15.3026	16.1096	13.9978	14.9306	18.7004	21.7066	12.9097	15.9699	0.152327	-0.213274	-0.387533	-0.63114	-0.442779	-0.534613	-0.27789	-0.502561	Congruent_down	No_change	No_change	No_change	1.9517	2.99437	2.47303
uc001bfw.2	EPHA8	5.91777	4.04069	7.78626	7.46068	3.86335	3.53374	7.014	8.39663	2.73886	1.97064	8.39412	10.7496	2.26304	3.03873	4.07874	5.63603	1.89772	6.79177	4.2414	6.21108	4.97923	7.62347	2.35475	9.57185	2.65088	4.85739	3.69854	7.70532	4.34474	5.22624	0.015407	-0.428965	-0.650267	-0.909448	-0.56008	0.232313	0.328351	-1.08035	Congruent_down	No_change	Downtranslated	No_change	3.03601	2.35243	2.69422
uc001dzf.2	KCNC4	4.70868	3.00145	5.7343	4.52865	5.07408	2.55613	8.29242	4.79429	1.88092	2.33694	4.11563	3.54744	1.50055	3.02234	4.05674	4.58152	2.83122	2.91489	4.76876	5.04293	3.85507	5.13147	2.10893	3.83153	2.26145	4.31913	3.81511	6.54336	2.87305	4.90584	0.350658	-0.0150317	-0.248631	-0.769509	-0.41553	-0.409138	-0.421451	-0.870246	Congruent_down	No_change	Congruent_down	No_change	0.844525	1.06627	0.955399
uc010pnd.1	ADIR	27.6417	40.8503	24.5925	28.2086	28.1784	29.2129	28.3324	22.1671	18.42	14.3985	17.9912	25.7682	16.1598	20.4638	17.7295	18.2722	19.8186	30.0742	16.3972	21.5585	34.246	26.4005	16.4093	21.8797	18.3118	18.0008	28.6957	25.2498	24.9464	18.9779	-0.064294	-0.255102	-0.552502	-0.903162	-0.411955	-0.202002	-0.270973	-1.06142	Congruent_down	No_change	Downtranslated	No_change	17.0777	17.3087	17.1932
uc011mlj.1	PCTK1	52.3415	22.972	78.9087	63.6036	48.5087	20.2939	101.332	73.8872	19.5469	12.8217	64.795	62.5313	20.8376	27.5562	66.353	59.8836	24.3334	35.5733	73.4463	66.8365	37.6568	71.2562	16.1843	63.6632	24.1969	63.1183	34.4013	87.6095	29.9534	70.1414	0.298072	-0.130446	-0.174956	-0.638087	-0.320821	-0.199745	-0.162556	-1.21831	Congruent_down	No_change	Downtranslated	No_change	39.0626	19.0284	29.0455
uc010szt.1	P2RX4	7.70446	3.46531	7.29512	4.52464	5.10651	3.46976	6.88701	4.98748	4.16197	2.90244	8.30019	7.19878	3.87437	3.35668	4.67238	3.56517	2.86671	4.65903	4.54486	4.60509	5.58489	5.90988	3.53221	7.74949	3.61553	4.11878	4.28813	5.93725	3.76287	4.57497	0.00666544	-0.381178	-0.520914	-0.627323	-0.376031	-0.188517	0.390971	-0.660958	Congruent_down	No_change	Downtranslated	No_change	0.880613	0.617688	0.74915
uc010irw.2	DCTD	37.3237	46.958	46.6478	49.0202	40.4255	29.0481	58.9663	40.1706	21.0212	18.7144	30.6396	40.043	24.1065	32.0068	40.852	36.5317	24.8158	41.6598	36.6791	37.5697	42.1408	47.834	19.8678	35.3413	28.0566	38.6918	34.7368	49.5684	33.2378	37.1244	0.0513844	-0.278754	-0.306009	-0.586877	-0.417054	-0.0636388	-0.43668	-1.08479	Congruent_down	No_change	Downtranslated	No_change	3.76297	5.08543	4.4242
uc010afz.1	TM9SF2	3.84103	17.4292	5.43959	10.949	5.20803	11.2597	4.73509	7.36756	14.6026	26.7131	12.0861	3.95482	4.23711	9.86171	6.03014	6.22591	9.73553	5.29903	6.82253	5.55347	10.6351	8.19429	20.6578	8.02047	7.04941	6.12802	8.23385	6.05133	7.51728	6.188	-0.437368	-0.369196	-0.419197	-0.593262	0.0322227	-0.131356	-0.0309319	0.957852	Congruent_down	No_change	Uptranslated	No_change	3.97568	4.0997	4.03769
uc004ezr.2	FHL1	58.7794	137.917	62.1174	93.4177	100.154	80.0711	64.6143	74.4437	102.291	120.662	60.3987	57.1218	57.6507	72.1989	64.8265	56.7419	56.2516	90.3982	52.4161	54.3337	98.348	77.7675	111.476	58.7603	64.9248	60.7842	90.1123	69.529	73.3249	53.3749	-0.161552	-0.126171	-0.355471	-0.599126	-0.381455	-0.297422	-0.404327	0.180769	Congruent_down	No_change	No_change	No_change	134.737	149.048	141.893
uc002gow.2	TRIM16	5.77073	5.79958	5.42584	6.90552	6.85358	5.1596	7.82079	6.37509	4.19838	4.44273	4.26024	5.42653	4.12615	3.28497	4.28223	5.05123	4.62901	5.23	5.79448	5.90744	5.78515	6.16568	4.32055	4.84339	3.70556	4.66673	6.00659	7.09794	4.9295	5.85096	0.20314	0.0541911	-0.401847	-0.642665	-0.278727	-0.285103	-0.348244	-0.421139	Congruent_down	No_change	No_change	No_change	1.31866	0.951921	1.13529
uc010okl.1	B4GALT2	79.3815	31.052	87.2881	64.1186	61.5916	32.2013	99.178	72.5891	22.1381	17.5601	60.0368	80.2445	37.0388	35.7996	55.284	62.726	32.5781	62.862	70.085	74.9765	55.2167	75.7034	19.8491	70.1406	36.4192	59.005	46.8965	85.8836	47.7201	72.5308	0.182025	-0.235627	-0.35952	-0.600405	-0.243789	0.0251179	-0.110107	-1.47603	Congruent_down	No_change	Downtranslated	No_change	24.5658	21.5635	23.0646
uc002kkt.3	ENOSF1	9.2415	25.5921	8.96642	12.3363	19.167	16.6414	8.58708	10.6844	10.2652	19.317	6.75744	9.09753	8.91675	10.3807	10.4036	5.78869	11.8999	14.1225	7.41266	8.96714	17.4168	10.6514	14.7911	7.92749	9.64871	8.09617	17.9042	9.63572	13.0112	8.1899	-0.144576	0.0398227	-0.395729	-0.852071	-0.234546	-0.460549	-0.426105	-0.235753	Congruent_down	No_change	No_change	No_change	0.900572	0.727877	0.814225
uc003xik.2	PPP2CB	3.98209	20.5974	4.73142	13.6145	6.72593	10.6589	4.67866	9.80521	9.46602	17.8165	7.36298	6.40215	6.0864	9.66393	7.71035	7.91735	6.76719	11.5449	9.65402	6.7071	12.2897	9.17294	13.6413	6.88257	7.87517	7.81385	8.6924	7.24194	9.15606	8.18056	-0.341009	-0.499628	-0.23135	-0.642072	0.175824	0.0749727	-0.414437	0.150525	Congruent_down	No_change	No_change	No_change	8.27894	9.46058	8.86976
uc001spd.2	GEFT	11.4889	5.98457	13.9645	10.9887	9.50425	7.04502	12.2327	11.7409	4.88321	3.90204	9.01922	10.7112	5.15995	5.80727	6.85802	7.20316	4.85077	6.31383	8.97592	8.18682	8.73671	12.4766	4.39262	9.86521	5.48361	7.03059	8.27464	11.9868	5.5823	8.58137	-0.0577843	-0.0783949	-0.82751	-0.671965	-0.482163	-0.567836	-0.338805	-0.992008	Congruent_down	No_change	Downtranslated	No_change	8.46664	5.99193	7.22929
uc003fuk.2	C3orf21	18.5072	30.0056	21.0308	30.6109	20.7743	20.0118	20.4483	28.1079	17.2903	14.4946	22.3363	24.5757	8.89888	15.3818	14.5143	17.7233	13.5536	17.4055	22.2497	20.4932	24.2564	25.8209	15.8924	23.456	12.1403	16.1188	20.393	24.2781	15.4795	21.3715	-0.0888837	-0.250289	-0.679796	-0.998556	-0.183969	-0.397715	-0.138582	-0.610026	Congruent_down	No_change	Congruent_down	No_change	1.4927	0.875013	1.18386
uc009vpl.1	NBL1	56.9618	32.5568	56.2894	45.8083	38.3375	39.0325	51.0664	51.5405	31.4132	20.0156	62.6579	65.6794	26.3672	20.4652	29.1631	33.0636	25.722	43.5047	38.7908	43.112	44.7593	51.0489	25.7144	64.1686	23.4162	31.1134	38.685	51.3035	34.6134	40.9514	0.00717723	-0.210412	-0.714344	-0.934682	-0.325144	-0.160446	0.329989	-0.799612	Congruent_down	No_change	Downtranslated	No_change	3.19218	2.08263	2.63741
uc010ium.1	ZFR	4.76411	15.8037	8.59519	19.0195	7.20703	9.10978	6.68627	13.268	9.48872	46.7695	35.3617	7.11908	4.53438	6.88032	9.22663	8.76162	8.32595	7.77168	9.14307	9.44977	10.2839	13.8073	28.1291	21.2404	5.70735	8.99413	8.15841	9.97716	8.04881	9.29642	-0.468733	-0.334029	-0.618379	-0.849495	-0.101954	-0.019511	0.621376	1.45168	Congruent_down	No_change	Uptranslated	No_change	7.24451	8.63857	7.94154
uc003wkh.1	RHEB	14.2187	33.3177	21.7619	29.6893	19.7632	18.3935	20.787	22.5238	18.3706	20.8804	28.1575	20.8226	13.7168	16.0901	28.6618	19.4565	19.7834	23.0265	21.3043	18.7555	23.7682	25.7256	19.6255	24.4901	14.9035	24.0591	19.0783	21.6554	21.4049	20.0299	-0.248477	-0.317096	-0.0966202	-0.673386	-0.112573	0.166008	-0.071007	-0.276305	Congruent_down	No_change	No_change	No_change	6.60255	6.73584	6.66919
uc004cba.2	UCK1	36.5162	25.0395	48.8815	31.6149	33.6307	20.6386	53.6571	35.7437	13.3353	11.004	27.5261	40.1259	19.8283	20.9601	30.1565	29.6003	20.3536	31.2979	31.295	32.2051	30.7778	40.2482	12.1697	33.826	20.3942	29.8784	27.1346	44.7004	25.8257	31.7501	0.151362	-0.181756	-0.429821	-0.59373	-0.493528	-0.0713267	-0.250794	-1.3386	Congruent_down	No_change	Downtranslated	No_change	27.0089	19.0219	23.0154
uc002vhz.2	CTDSP1	45.9257	19.0162	40.6436	33.1247	32.5631	23.1532	53.3897	32.4814	17.3094	14.1896	40.0587	43.3222	21.6246	20.5877	29.6753	35.0092	15.6532	34.1815	33.8591	36.2642	32.471	36.8841	15.7495	41.6904	21.1062	32.3423	27.8582	42.9356	24.9174	35.0616	0.219173	-0.221049	-0.189579	-0.621485	-0.292281	-0.160949	0.176715	-1.04384	Congruent_down	No_change	Downtranslated	No_change	19.3372	15.1973	17.2673
uc001gmd.2	TOR3A	25.813	38.839	22.6959	27.055	27.1846	27.4636	26.7344	21.4145	17.7537	13.7786	17.2249	24.6033	15.2931	20.8146	16.9503	17.865	18.5381	28.1216	15.8636	20.5625	32.326	24.8754	15.7662	20.9141	18.0538	17.4077	27.3241	24.0745	23.3299	18.213	-0.0472173	-0.242518	-0.514998	-0.840388	-0.402532	-0.227997	-0.250247	-1.03586	Congruent_down	No_change	Downtranslated	No_change	22.5555	20.0866	21.3211
uc004chk.2	SDCCAG3	32.0858	30.4051	46.3993	50.087	31.5162	19.2849	49.6207	52.0602	13.59	13.9829	36.4529	39.348	18.2878	22.8177	39.6749	47.1653	17.4552	33.2555	41.2343	49.6385	31.2454	48.2432	13.7864	37.9005	20.5528	43.4201	25.4005	50.8404	25.3553	45.4364	0.075651	-0.298786	-0.151962	-0.604314	-0.162126	-0.00256924	-0.348109	-1.1804	Congruent_down	No_change	Downtranslated	No_change	34.151	32.3486	33.2498
uc002oxc.1	CADM4	11.85	9.96915	6.90049	7.67053	7.47121	7.70036	6.81299	7.02768	7.01821	4.81723	8.61623	7.30437	6.54005	5.04291	5.50469	5.97015	7.85532	8.71213	7.67299	7.19694	10.9096	7.28551	5.91772	7.9603	5.79148	5.73742	7.58579	6.92034	8.28372	7.43497	-0.0741871	-0.524221	-0.344627	-0.913589	0.103484	0.12698	0.127793	-0.882479	Congruent_down	No_change	Downtranslated	No_change	0.211512	0.685757	0.448635
uc010zlr.1	SERPINE2	4.40029	13.8067	4.46229	8.14447	4.55414	9.13622	2.76297	6.25226	9.84656	13.7462	9.27493	5.26518	5.33537	6.67532	4.14149	4.11427	8.31194	7.14187	5.19563	4.43742	9.10348	6.30338	11.7964	7.27005	6.00534	4.12788	6.84518	4.50761	7.72691	4.81652	-0.483762	-0.41133	-0.610724	-0.600172	0.0956286	0.174803	0.20584	0.373854	Congruent_down	No_change	No_change	No_change	1.18794	1.25985	1.22389
uc002cgo.1	PDIA2	12.2209	3.63896	16.7181	11.3457	6.39212	4.55592	15.3548	12.2633	5.82633	2.82161	17.0672	13.3188	5.71248	3.77081	10.8101	12.3289	5.73631	8.81285	11.7316	10.2241	7.92995	14.0319	4.32397	15.193	4.74165	11.5695	5.47402	13.809	7.27458	10.9779	-0.0230969	-0.534713	-0.278385	-0.741925	-0.331012	0.410264	0.1147	-0.874955	Congruent_down	No_change	Downtranslated	No_change	3.93145	2.28132	3.10639
uc001hms.2	MOSC1	13.7364	27.5546	16.6212	17.6869	17.9652	13.3243	17.4971	11.2117	15.9295	17.3926	12.5925	10.2266	11.7883	15.3082	12.3005	11.8117	15.0681	15.8783	12.331	13.6053	20.6455	17.154	16.661	11.4095	13.5482	12.0561	15.6448	14.3544	15.4732	12.9681	-0.257053	-0.400151	-0.508785	-0.607728	-0.146524	-0.0159116	-0.588305	-0.309353	Congruent_down	No_change	Abundance_down	No_change	9.01111	10.0819	9.54649
uc010nlt.2	ABCB7	4.43113	8.42263	6.34742	6.082	7.59094	9.20338	4.88176	4.01404	11.5358	11.8632	7.66218	4.321	3.35856	4.3351	5.788	4.68289	8.80619	4.39902	4.14914	5.32166	6.42688	6.21471	11.6995	5.99159	3.84683	5.23545	8.39716	4.4479	6.60261	4.7354	-0.482561	0.385782	-0.247374	-0.740448	0.0903611	-0.346865	-0.0527486	0.864261	Congruent_down	No_change	Uptranslated	No_change	0.506108	0.436061	0.471085
uc002vjx.2	FAM134A	66.0645	23.776	57.8094	36.9624	43.2801	22.6339	56.4537	34.3773	22.4972	16.2659	36.2394	43.4067	28.8062	25.6342	40.6161	41.2101	25.5943	42.834	46.3405	44.2945	44.9202	47.3859	19.3815	39.823	27.2202	40.9131	32.957	45.4155	34.2142	45.3175	-0.0612733	-0.446781	-0.211895	-0.72269	-0.00311585	0.054008	-0.250855	-1.21268	Congruent_down	No_change	Downtranslated	No_change	130.883	108.996	119.94
uc004flo.2	UBL4A	59.4923	38.4148	60.5357	61.4942	55.1253	35.6804	66.969	62.1268	20.9378	18.2063	41.5101	73.3391	28.6203	32.5934	39.8552	54.5868	25.0716	52.7797	49.4939	58.0543	48.9535	61.0149	19.5721	57.4246	30.6068	47.221	45.4029	64.5479	38.9256	53.7741	0.0812073	-0.108629	-0.369735	-0.677558	-0.263458	-0.222062	-0.0874943	-1.32262	Congruent_down	No_change	Downtranslated	No_change	330.454	327.892	329.173
uc001rff.2	KCNJ8	12.6003	21.36	16.164	16.5338	18.6505	10.8094	16.4057	12.0475	9.59971	11.9798	10.0761	11.3608	9.21648	11.6247	13.1088	11.2108	10.6882	13.2636	10.773	10.6558	16.9802	16.3489	10.7897	10.7184	10.4206	12.1598	14.7299	14.2266	11.9759	10.7144	-0.200606	-0.2051	-0.427073	-0.70441	-0.409038	-0.298617	-0.609098	-0.65419	Congruent_down	No_change	Congruent_down	No_change	17.9088	18.6848	18.2968
uc004bdf.1	KLF4	2.60313	9.74331	3.20876	9.51926	5.92083	8.28211	4.18461	7.75485	8.19765	7.83286	5.78991	2.94174	2.19283	4.15003	5.12621	3.05101	5.46023	4.16169	6.78392	3.61705	6.17322	6.36401	8.01525	4.36582	3.17143	4.08861	7.10147	5.96973	4.81096	5.20048	-0.0922702	0.202094	-0.638324	-0.96089	-0.199019	-0.561793	-0.543682	0.376725	Congruent_down	No_change	No_change	No_change	3.65559	3.75006	3.70282
uc002qlv.2	EPN1	94.8813	43.6485	103.313	66.2469	88.3713	43.703	141.651	78.7662	35.0997	27.8365	72.2925	78.1289	38.3958	44.0255	56.6971	79.9449	33.1303	65.6643	79.0102	96.2171	69.2649	84.7799	31.4681	75.2107	41.2106	68.321	66.0372	110.209	49.3973	87.6137	0.378445	-0.0688464	-0.311393	-0.749108	-0.331011	-0.418845	-0.172784	-1.13823	Congruent_down	No_change	Downtranslated	No_change	8.42213	4.91361	6.66787
uc009wue.2	TOMM40L	12.8635	11.8043	12.8543	12.7862	14.951	10.8369	13.5266	10.8133	4.48504	5.56044	8.35723	10.789	6.29679	9.77251	7.67693	9.85645	6.97223	11.3403	7.69444	10.7522	12.3339	12.8203	5.02274	9.5731	8.03465	8.76669	12.894	12.1699	9.15626	9.22333	-0.0751069	0.0640685	-0.54832	-0.61832	-0.399958	-0.493864	-0.421367	-1.29608	Congruent_down	No_change	Downtranslated	No_change	22.6248	20.6306	21.6277
uc003vdt.2	FLJ36031	4.23691	6.1024	3.68033	5.92367	5.31096	4.08923	4.1222	5.71424	2.75755	4.40697	3.25855	3.59102	2.5852	3.91995	4.04954	4.5014	2.36996	4.42604	3.98256	3.97223	5.16965	4.802	3.58226	3.42479	3.25257	4.27547	4.70009	4.91822	3.398	3.9774	0.0345013	-0.137379	-0.16755	-0.668486	-0.306311	-0.468001	-0.487619	-0.529198	Congruent_down	No_change	No_change	No_change	43.0408	50.592	46.8164
uc003nel.2	C6orf62	4.77794	18.4051	13.4895	21.7879	7.72822	8.25705	9.68233	15.2071	7.74072	25.2367	24.9344	8.98673	3.98546	9.4052	17.5934	10.074	9.9173	9.75889	16.4931	11.0719	11.5915	17.6387	16.4887	16.9606	6.69533	13.8337	7.99263	12.4447	9.83809	13.7825	-0.503208	-0.53633	-0.350551	-0.791845	0.147302	0.299708	-0.0565567	0.508407	Congruent_down	No_change	No_change	No_change	24.0684	30.6578	27.3631
uc003wja.1	FASTK	85.9251	24.6458	104.866	63.7753	54.8149	25.6339	99.4962	79.4412	32.2477	21.6758	80.2131	60.3198	39.9741	33.5221	71.7221	58.5622	42.4541	49.577	67.2682	57.1133	55.2855	84.3204	26.9618	70.2665	36.7481	65.1422	40.2244	89.4687	46.0155	62.1908	0.085501	-0.458829	-0.37229	-0.58923	-0.524683	0.19405	-0.263046	-1.03599	Congruent_down	No_change	Downtranslated	No_change	29.3475	11.6741	20.5108
uc002vks.2	MPSK1	7.69831	6.18966	8.59623	6.80054	6.57864	5.11347	9.27701	8.03164	3.46456	3.46753	6.19398	9.21143	5.18092	3.92396	7.13407	6.35816	5.60126	6.72792	6.81732	5.89259	6.94399	7.69838	3.46604	7.7027	4.55244	6.74611	5.84606	8.65432	6.16459	6.35496	0.168865	-0.248301	-0.190499	-0.609123	-0.445539	0.0765417	0.000809229	-1.00247	Congruent_down	No_change	Downtranslated	No_change	16.9524	20.3033	18.6279
uc003fpk.2	UNQ168	9.21603	30.2441	13.2772	22.1058	11.8235	17.5216	13.1871	14.2646	10.0922	14.0539	11.3062	13.8141	6.8623	14.3265	13.2334	12.5804	10.3368	14.127	11.7254	14.2039	19.7301	17.6915	12.073	12.5601	10.5944	12.9069	14.6725	13.7259	12.2319	12.9646	-0.36616	-0.42728	-0.454913	-0.897094	-0.0823143	-0.262464	-0.494203	-0.708612	Congruent_down	No_change	Congruent_down	No_change	31.9095	30.0866	30.9981
uc011bgn.1	DKFZp564O123	5.10184	17.9704	7.47974	13.2483	9.98003	9.14697	6.06475	9.87812	10.8627	35.7266	26.0151	7.89149	6.37363	8.61144	9.61509	5.79482	11.4151	9.9824	8.3302	7.56081	11.5361	10.364	23.2947	16.9533	7.49253	7.70496	9.5635	7.97144	10.6987	7.94551	-0.378672	-0.270549	-0.427725	-0.622634	-0.00470115	0.161831	0.709981	1.01384	Congruent_down	No_change	Congruent_up	No_change	10.8866	13.3948	12.1407
uc001nfv.3	PTPMT1	27.198	36.0678	25.9912	38.0484	25.8187	26.7468	30.3007	32.4968	18.7432	17.6694	23.9238	37.9445	16.0481	21.9542	29.2562	27.5036	14.7433	28.8968	25.3936	27.2559	31.6329	32.0198	18.2063	30.9342	19.0012	28.3799	26.2827	31.3987	21.82	26.3247	-0.0282594	-0.26731	-0.174094	-0.735338	-0.254288	-0.268462	-0.0497629	-0.796988	Congruent_down	No_change	Downtranslated	No_change	40.1827	49.8801	45.0314
uc002wea.2	SRXN1	13.7191	26.8636	11.6743	24.7468	17.9959	18.4903	18.7096	19.0929	8.39819	9.16127	12.1212	14.3988	9.72737	17.2169	12.8793	16.0638	12.1831	18.8096	15.4701	18.8779	20.2913	18.2106	8.77973	13.26	13.4721	14.4716	18.2431	18.9013	15.4963	17.174	0.0537066	-0.153513	-0.331553	-0.590884	-0.138258	-0.235423	-0.4577	-1.20861	Congruent_down	No_change	Downtranslated	No_change	42.0429	29.9685	36.0057
uc009zwm.1	C12orf49	3.55069	5.18779	5.1075	9.85305	4.43062	2.45668	9.08836	8.46973	1.97506	3.14976	5.28788	7.08303	1.83921	3.92396	7.0226	7.74867	2.31346	5.57019	8.44278	8.83889	4.36924	7.48028	2.56241	6.18546	2.88159	7.38563	3.44365	8.77904	3.94183	8.64084	0.230973	-0.343444	-0.0183698	-0.600519	-0.0228927	0.194926	-0.274212	-0.769881	Congruent_down	No_change	Congruent_down	No_change	13.8037	9.12056	11.4621
uc003dqp.3	CHMP2B	4.92317	17.3411	7.21779	12.8228	9.63052	8.92328	5.87558	9.56856	10.4823	34.4754	25.104	7.61512	6.15042	8.30986	9.27836	5.59188	11.0153	9.69811	8.03847	7.29602	11.1321	10.0203	22.4789	16.3596	7.23014	7.43512	9.2769	7.72207	10.3567	7.66725	-0.375868	-0.263015	-0.4305	-0.622634	-0.0102799	0.158852	0.707206	1.01384	Congruent_down	No_change	Congruent_up	No_change	11.322	13.686	12.504
uc010ncq.2	TUBBP5	5.53271	4.39838	5.11119	3.38588	5.8393	4.7103	6.88325	3.98984	3.61787	2.523	3.1976	6.52721	2.45471	3.77565	3.66668	3.72064	3.74569	5.29074	5.23054	4.39525	4.96554	4.24853	3.07044	4.86241	3.11518	3.69366	5.2748	5.43655	4.51822	4.8129	0.355725	0.0871636	-0.201914	-0.672637	-0.175784	-0.223362	0.194706	-0.693508	Congruent_down	No_change	Downtranslated	No_change	0.510957	1.01406	0.762509
uc001mwh.2	FJX1	18.8458	18.8634	22.9409	29.6881	16.736	10.9683	23.7445	24.526	9.18102	7.91215	16.5639	16.2621	9.88315	15.1303	21.4239	21.5122	11.6797	15.6866	18.2879	21.1976	18.8546	26.3145	8.54658	16.413	12.5067	21.4681	13.8521	24.1352	13.6831	19.7428	-0.124717	-0.444807	-0.293666	-0.592213	-0.289815	-0.0177115	-0.681017	-1.1415	Congruent_down	No_change	Congruent_down	No_change	26.9125	35.974	31.4433
uc002tcb.2	MFSD9	6.15353	7.91202	5.95399	7.88778	6.9192	5.25395	7.64298	5.47463	3.11065	3.40888	3.70602	4.55721	3.32154	5.43569	4.52948	5.68714	5.52095	6.84726	5.50412	6.56475	7.03277	6.92088	3.25976	4.13161	4.37862	5.10831	6.08658	6.5588	6.18411	6.03444	-0.0775232	-0.208462	-0.438111	-0.683619	-0.120214	0.0229337	-0.744251	-1.10933	Congruent_down	No_change	Congruent_down	No_change	5.61423	5.44291	5.52857
uc004akd.2	RFK	2.2694	6.96837	5.34446	6.35274	4.55487	3.43882	5.20612	4.62524	4.30889	7.22828	13.1274	3.23948	2.21354	3.62246	6.01992	4.13457	5.2206	3.89769	5.08755	3.66972	4.61888	5.8486	5.76858	8.18342	2.918	5.07725	3.99684	4.91568	4.55914	4.37864	-0.2507	-0.208683	-0.204044	-0.662564	-0.16691	0.189903	0.484612	0.320673	Congruent_down	No_change	No_change	No_change	35.763	33.5663	34.6647
uc009xum.2	HELLS	1.37307	4.28396	2.26651	4.48263	2.226	1.84378	2.4106	3.45882	4.04086	14.2448	5.15239	1.58541	0.948311	2.5003	2.26307	2.14033	2.38568	1.96397	1.75801	2.20102	2.82852	3.37457	9.14282	3.3689	1.7243	2.2017	2.03489	2.93471	2.17482	1.97951	-0.201484	-0.475097	-0.616087	-0.714033	-0.568073	0.095947	-0.00242476	1.69259	Congruent_down	No_change	Uptranslated	No_change	8.23589	11.2284	9.73212
uc003upl.2	NPTX2	3.7541	9.38649	2.70672	6.22683	3.46751	6.20738	3.35064	6.02417	7.84522	8.1911	6.50898	6.43097	2.68193	4.00171	3.33701	2.39422	4.66334	4.39497	4.13624	3.40314	6.57029	4.46677	8.01816	6.46997	3.34182	2.86561	4.83744	4.6874	4.52915	3.76969	0.0695559	-0.441713	-0.640389	-0.975325	-0.314343	-0.0950027	0.534527	0.287313	Congruent_down	No_change	No_change	No_change	3.1645	4.04575	3.60512
uc002hfy.2	ADAP2	3.12253	7.08064	4.63332	7.77855	4.06075	4.1943	7.1147	6.79206	2.84846	3.56541	3.37662	8.18924	1.87174	3.48852	2.74096	4.15166	2.50153	4.65793	4.62239	5.57943	5.10158	6.20593	3.20693	5.78293	2.68013	3.44631	4.12752	6.95338	3.57973	5.10091	0.164066	-0.305669	-0.848596	-0.928642	-0.44696	-0.205426	-0.101847	-0.66975	Congruent_down	No_change	Congruent_down	No_change	1.34825	1.4593	1.40377
uc002xnv.2	SYS1	14.1263	16.8506	16.6676	18.9335	14.8607	12.5094	18.5772	19.0069	6.05294	7.67933	12.4423	19.9467	8.30671	11.6697	14.1207	15.4094	9.06504	13.8356	12.6328	16.0743	15.4885	17.8005	6.86614	16.1945	9.98818	14.7651	13.6851	18.7921	11.4503	14.3535	0.0782014	-0.178592	-0.269733	-0.632902	-0.388716	-0.257213	-0.136419	-1.17362	Congruent_down	No_change	Downtranslated	No_change	14.5606	16.2006	15.3806
uc003fpj.2	TMEM41A	8.29196	27.491	11.9798	19.9668	10.6938	15.9553	11.9989	13.1515	9.3579	12.7058	10.218	12.6018	6.13165	12.925	11.9229	11.347	9.33145	12.6532	10.5251	12.9396	17.8915	15.9733	11.0319	11.4099	9.52832	11.635	13.3246	12.5752	10.9923	11.7323	-0.345087	-0.425183	-0.457199	-0.908979	-0.100089	-0.277591	-0.485377	-0.697598	Congruent_down	No_change	Congruent_down	No_change	33.5158	33.8079	33.6618
uc001mdn.3	FXC1	4.2109	11.4535	9.7604	15.56	7.36198	6.166	12.6698	15.1725	3.85169	5.85424	6.90636	12.4111	4.40659	5.75266	13.6291	10.0248	4.92698	7.4579	8.61794	10.2431	7.83219	12.6602	4.85297	9.65871	5.07963	11.8269	6.76399	13.9212	6.19244	9.43051	0.136978	-0.211541	-0.0982259	-0.624693	-0.561873	-0.127366	-0.3904	-0.690548	Congruent_down	No_change	Congruent_down	No_change	20.0587	34.4977	27.2782
uc011asy.1	ARL8B	5.14439	27.1277	8.40128	14.4765	11.4327	10.5039	8.23744	10.8212	11.712	25.6037	12.725	7.67646	8.05141	11.0417	11.8517	7.73026	16.895	12.4871	9.19472	7.68448	16.136	11.4389	18.6579	10.2007	9.54654	9.79096	10.9683	9.52934	14.691	8.4396	-0.263501	-0.556945	-0.224428	-0.757237	-0.175202	0.421595	-0.165281	0.209497	Congruent_down	No_change	No_change	No_change	4.17077	5.70473	4.93775
uc003pwj.2	NT5DC1	2.17069	5.45759	1.96218	3.58969	4.23381	3.27358	2.37949	2.53608	5.036	9.65121	3.72876	0.90529	2.53135	2.27654	1.69204	2.3641	3.44225	2.22131	2.3373	1.60659	3.81414	2.77593	7.34361	2.31703	2.40395	2.02807	3.7537	2.45778	2.83178	1.97194	-0.175616	-0.0230458	-0.452867	-0.665953	-0.317741	-0.406603	-0.260699	0.945131	Congruent_down	No_change	Uptranslated	No_change	0.487511	0.816714	0.652112
uc002whn.2	PTPRA	8.6118	13.418	11.9216	11.3581	8.88572	6.37058	13.058	10.6094	9.74266	8.69345	12.7955	10.8101	4.88075	7.55911	10.485	8.25587	5.75289	8.15398	9.8815	9.17064	11.0149	11.6399	9.21805	11.8028	6.21993	9.37043	7.62815	11.8337	6.95344	9.52607	0.0238295	-0.530049	-0.312886	-0.824484	-0.312949	-0.133607	0.0200566	-0.25692	Congruent_down	No_change	No_change	No_change	0.632946	1.27104	0.951995
uc002wmu.1	BMP2	3.87482	12.4858	7.37639	13.4556	6.92975	7.01188	7.28229	9.49697	6.60415	11.2255	11.4542	4.26284	2.78542	5.29953	5.70391	4.44138	4.05912	5.28302	5.37602	5.89914	8.18029	10.416	8.91482	7.85853	4.04248	5.07265	6.97082	8.38963	4.67107	5.63758	-0.312123	-0.230824	-1.03799	-1.01691	-0.573531	-0.577575	-0.406471	0.124054	Congruent_down	No_change	No_change	No_change	1.92359	1.16936	1.54648
uc001jsv.2	C10orf104	5.87319	13.765	15.7898	16.4742	8.23804	6.33437	13.3558	12.4821	7.72034	8.53553	18.0594	13.1313	5.66338	6.5809	14.4821	12.018	7.29233	9.48346	10.1493	10.4315	9.81909	16.132	8.12794	15.5954	6.12214	13.2501	7.28621	12.9189	8.38789	10.2904	-0.320439	-0.430422	-0.283926	-0.681553	-0.328187	0.203141	-0.0488104	-0.272701	Congruent_down	No_change	No_change	No_change	20.144	19.9937	20.0688
uc001bew.2	RAP1GAP	4.43353	2.14356	3.81946	3.77043	3.07213	3.48762	3.3832	3.73617	3.60747	2.49881	4.45931	4.31821	2.07517	1.66263	2.11033	1.57467	2.12084	2.2615	2.18456	2.62072	3.28855	3.79495	3.05314	4.38876	1.8689	1.8425	3.27988	3.55969	2.19117	2.40264	-0.0923299	-0.00380909	-1.04242	-0.81526	-0.567131	-0.58194	0.209732	-0.107157	Congruent_down	No_change	No_change	No_change	0.354193	0.363346	0.358769
uc004cae.1	AIF1L	24.0279	19.9894	28.6148	27.7826	23.7076	18.7009	29.4651	28.8718	13.6309	10.4918	23.201	33.7903	10.4517	12.2826	22.0029	20.7876	12.4164	19.7578	25.1987	23.5713	22.0087	28.1987	12.0613	28.4956	11.3672	21.3952	21.2043	29.1684	16.0871	24.385	0.0487785	-0.0537157	-0.39834	-0.953196	-0.258414	-0.398451	0.0151124	-0.867682	Congruent_down	No_change	Downtranslated	No_change	5.07275	2.89629	3.98452
uc002vvm.3	ARL4C	6.40232	8.86931	10.5668	9.60266	6.90894	4.76979	8.16222	6.18086	5.81447	8.7482	8.76311	5.66344	4.12641	5.95637	7.97429	5.86958	6.02889	5.77641	8.59454	6.69115	7.63581	10.0847	7.28134	7.21327	5.04139	6.92194	5.83937	7.17154	5.90265	7.64285	-0.491816	-0.38697	-0.542924	-0.59896	0.0918271	0.0155502	-0.483445	-0.0685789	Congruent_down	No_change	No_change	No_change	44.6925	39.6974	42.195
uc002lpe.2	HCN2	8.04526	2.85221	13.3865	8.10808	5.28265	3.23001	13.4699	9.03571	4.9074	3.73415	15.2339	10.835	3.20438	3.56452	4.94805	5.33983	3.4379	4.58371	7.52781	8.09785	5.44874	10.7473	4.32078	13.0344	3.38445	5.14394	4.25633	11.2528	4.01081	7.81283	0.0663107	-0.356312	-1.06303	-0.687001	-0.526367	-0.085716	0.278355	-0.334631	Congruent_down	No_change	No_change	No_change	0.843274	0.247161	0.545217
uc010ohl.1	SYNC	10.9892	31.4205	8.79898	22.7331	15.0929	17.5798	8.00815	15.234	23.6411	61.8352	17.8216	14.8007	11.6939	14.3314	18.2417	10.365	19.757	17.6689	12.3047	13.1491	21.2049	15.7661	42.7381	16.3111	13.0127	14.3033	16.3364	11.6211	18.7129	12.7269	-0.440079	-0.376308	-0.140472	-0.704477	0.131142	0.195949	0.0490335	1.01113	Congruent_down	No_change	Uptranslated	No_change	1.74252	0.851796	1.29716
uc009wco.2	DDAH1	5.08281	14.9444	8.13665	12.1053	11.6128	4.80564	8.53444	6.98953	8.89376	20.0935	8.81705	4.27634	3.64574	8.8281	7.36919	5.42562	7.53118	6.91475	6.72563	6.31291	10.0136	10.121	14.4936	6.5467	6.23692	6.39741	8.2092	7.76198	7.22297	6.51927	-0.382854	-0.286646	-0.661792	-0.683054	-0.251714	-0.184651	-0.628512	0.533458	Congruent_down	No_change	Abundance_down	No_change	1.11003	1.33763	1.22383
uc002ycv.2	CABLES2	2.26373	3.66303	3.61962	5.79955	2.67847	2.16876	4.69049	5.53005	2.06504	2.7325	3.77271	4.31996	1.32868	2.28233	3.23825	3.88108	1.49349	2.94624	4.20457	3.89051	2.96338	4.70958	2.39877	4.04633	1.8055	3.55966	2.42361	5.11027	2.21987	4.04754	0.117801	-0.290084	-0.403858	-0.714844	-0.336353	-0.126688	-0.218983	-0.304948	Congruent_down	No_change	No_change	No_change	1.56269	2.28795	1.92532
uc010qet.1	CCNY	8.00697	9.91118	9.70793	11.0807	8.6403	6.43124	11.1114	8.74114	6.20782	7.32515	10.6549	8.13885	3.92561	5.87361	7.88386	7.6991	4.76151	6.69883	8.38539	7.99345	8.95908	10.3943	6.76649	9.39686	4.89961	7.79148	7.53577	9.92625	5.73017	8.18942	-0.0664756	-0.249595	-0.415827	-0.870683	-0.277487	-0.395178	-0.145545	-0.404943	Congruent_down	No_change	No_change	No_change	0.375557	0.512885	0.444221
uc010ieo.1	GPR125	6.58618	11.076	8.02311	8.68713	8.43406	8.82161	7.43275	7.6392	11.2286	11.2794	8.31779	5.12732	3.84717	7.15646	6.59299	5.76426	6.12731	5.92434	5.67335	4.98798	8.83109	8.35512	11.254	6.72255	5.50182	6.17863	8.62783	7.53598	6.02583	5.33066	-0.148867	-0.0335937	-0.435374	-0.682684	-0.499479	-0.517839	-0.313651	0.349779	Congruent_down	No_change	No_change	No_change	1.16947	1.43279	1.30113
uc010hae.2	CERK	7.95038	20.1277	11.7933	28.212	9.35852	14.9954	13.0509	25.4772	13.5875	13.2083	15.7042	22.3558	4.83621	8.87376	13.3773	12.5235	7.01648	10.4858	12.5575	13.1456	14.039	20.0027	13.3979	19.03	6.85498	12.9504	12.177	19.2641	8.75114	12.8516	-0.0542806	-0.205291	-0.627197	-1.03422	-0.583967	-0.47661	-0.0719198	-0.0674401	Congruent_down	No_change	No_change	No_change	11.8681	8.53947	10.2038
uc001khx.1	2024-03-05	4.09721	13.3571	4.99713	7.91021	8.32842	7.32881	5.43887	4.79587	11.4858	15.913	6.74689	3.58313	4.57875	6.4524	6.03104	3.76714	10.4904	5.9649	5.81185	4.28661	8.72718	6.45367	13.6994	5.16501	5.51558	4.89909	7.82862	5.11737	8.22763	5.04923	-0.334719	-0.156758	-0.397607	-0.662003	-0.0193378	0.071719	-0.321349	0.650528	Congruent_down	No_change	Uptranslated	No_change	2.50387	2.82565	2.66476
uc003tih.2	STK17A	1.62405	6.76433	3.51217	4.86237	3.64684	3.7449	2.49806	3.42734	6.14701	8.70858	7.01382	2.90395	2.01375	2.67203	3.75479	3.02437	3.08069	3.44695	2.9577	2.64532	4.19419	4.18727	7.4278	4.95889	2.34289	3.38958	3.69587	2.9627	3.26382	2.80151	-0.499099	-0.182478	-0.304905	-0.840102	-0.0807055	-0.179353	0.244006	0.824543	Congruent_down	No_change	Congruent_up	No_change	2.17865	3.04333	2.61099
uc011dzu.1	HCE1	2.16987	6.40668	4.14461	6.04492	4.13602	4.66195	3.0903	4.26123	6.87698	13.9633	8.85477	2.79328	2.04811	3.43347	5.00685	4.15213	5.93788	2.54299	3.93708	4.14664	4.28827	5.09477	10.4202	5.82403	2.74079	4.57949	4.39898	3.67577	4.24044	4.04186	-0.470971	0.0367734	-0.153828	-0.645806	0.136974	-0.0529572	0.193001	1.28091	Congruent_down	No_change	Uptranslated	No_change	0.485674	0.548815	0.517244
uc003pms.2	RNGTT	2.11555	6.24629	4.04085	5.89359	4.03248	4.54524	3.01294	4.15455	6.73219	13.6138	8.6331	2.72335	1.99683	3.34751	4.88151	4.04819	5.78923	2.47933	3.84626	4.04283	4.18092	4.96722	10.173	5.67823	2.67217	4.46485	4.28886	3.58375	4.13428	3.94454	-0.470971	0.0367734	-0.153828	-0.645806	0.13839	-0.0529572	0.193001	1.28285	Congruent_down	No_change	Uptranslated	No_change	0.529826	0.586956	0.558391
uc001tco.2	NUDT4	1.67954	8.19331	5.57216	7.04349	4.15886	4.04051	4.86828	5.59853	3.32253	7.78526	5.83097	2.76624	2.10502	4.12866	4.74124	3.55635	3.51058	3.20446	4.50994	3.17749	4.93642	6.30783	5.55389	4.29861	3.11684	4.14879	4.09969	5.23341	3.35752	3.84372	-0.269393	-0.267953	-0.604452	-0.663382	-0.445248	-0.288118	-0.553274	0.170033	Congruent_down	No_change	No_change	No_change	6.85696	5.55447	6.20572
uc001hxh.3	GNG4	1.47844	3.52767	3.69394	6.73555	1.95205	2.19131	4.12491	5.95143	2.4465	1.7808	5.35394	6.90825	1.2534	1.41544	4.57974	3.67605	1.90852	2.11544	5.26217	3.79479	2.50306	5.21475	2.11365	6.1311	1.33442	4.1279	2.07168	5.03817	2.01198	4.52848	-0.0496966	-0.27289	-0.337189	-0.907475	-0.153874	-0.0421872	0.233548	-0.243956	Congruent_down	No_change	No_change	No_change	0.701092	0.617502	0.659297
uc003fke.2	NDUFB5	13.1733	37.434	15.9178	17.4952	13.0621	11.0708	8.38698	10.9139	24.1298	51.2881	52.6899	16.811	19.8106	12.4244	17.7576	10.0817	41.3326	23.2997	14.7028	10.7541	25.3036	16.7065	37.7089	34.7505	16.1175	13.9197	12.0665	9.65046	32.3161	12.7284	-0.791738	-1.06834	-0.263282	-0.650715	0.399386	1.42125	1.05662	0.575561	Congruent_down	Uptranslated	Abundance_up	Congruent_down	5.51924	6.11528	5.81726
uc010tge.1	MED4	1.87603	6.66214	1.99075	6.1246	2.85705	2.39105	2.64719	4.14711	2.42682	8.46199	2.96987	3.04182	2.26743	2.59156	2.81093	3.83187	5.43257	3.54896	1.47549	2.47655	4.26908	4.05768	5.44441	3.00584	2.42949	3.3214	2.62405	3.39715	4.49076	1.97602	-0.256328	-0.70213	-0.288863	-0.81327	-0.781726	0.775165	-0.432883	0.350849	Congruent_down	Uptranslated	No_change	Congruent_down	2.67299	3.15426	2.91363
uc010tct.1	EFHA1	3.25371	9.52846	4.15224	6.46708	3.31598	3.40642	1.97423	5.50677	9.11121	25.4818	21.9387	3.74903	2.87138	2.48771	2.63832	2.60278	5.09898	6.49958	2.87177	2.95172	6.39108	5.30966	17.2965	12.8439	2.67954	2.62055	3.3612	3.7405	5.79928	2.91174	-0.505389	-0.927085	-1.01875	-1.25407	-0.361348	0.786899	1.27439	1.43635	Congruent_down	Uptranslated	Congruent_up	Congruent_down	0.812484	3.13578	1.97413
uc002unq.1	UBE2E3	10.7933	26.625	13.5213	27.3082	13.0571	8.84337	11.6439	18.3801	11.0825	23.7335	19.9342	20.0194	12.7345	10.5047	21.6301	14.5763	20.2181	18.7373	16.1388	15.5204	18.7091	20.4148	17.408	19.9768	11.6196	18.1032	10.9502	15.012	19.4777	15.8296	-0.443499	-0.77278	-0.173369	-0.68718	0.0765113	0.830862	-0.0312885	-0.103995	Congruent_down	Uptranslated	No_change	Congruent_down	2.00244	2.29031	2.14638
uc004exl.3	HPRT1	13.8439	36.8456	15.1255	17.8977	17.1291	11.2595	12.6507	13.3252	5.36142	19.1891	8.10018	4.33137	16.2054	16.1929	13.11	9.12322	33.1479	17.8483	12.6105	8.18833	25.3448	16.5116	12.2753	6.21578	16.1992	11.1166	14.1943	12.988	25.4981	10.3994	-0.346304	-0.836376	-0.570765	-0.645768	-0.320679	0.845077	-1.40948	-1.04593	Congruent_down	Uptranslated	Congruent_down	Congruent_down	10.1523	21.8409	15.9966
uc004deu.1	ATP6AP2	12.0669	58.41	9.93134	23.3441	15.0635	22.2323	6.20426	13.8941	38.1755	104.595	42.3515	10.2423	22.8092	23.2867	16.1617	8.59903	41.6761	37.634	15.0074	12.7993	35.2385	16.6377	71.3853	26.2969	23.048	12.3804	18.6479	10.0492	39.6551	13.9033	-0.727382	-0.918138	-0.426404	-0.612512	0.468354	1.08849	0.660431	1.01848	Congruent_down	Uptranslated	Congruent_up	Congruent_down	19.1109	33.2911	26.201
uc001lec.2	PRDX3	47.5335	178.846	42.3932	77.6817	61.923	43.2179	29.6601	47.0068	97.258	222.655	127.379	30.334	69.1133	64.0223	43.4488	33.4361	97.3464	91.2839	38.4534	26.9021	113.19	60.0375	159.957	78.8563	66.5678	38.4424	52.5704	38.3335	94.3151	32.6777	-0.647258	-1.10642	-0.643163	-0.765847	-0.230296	0.843237	0.393363	0.498937	Congruent_down	Uptranslated	No_change	Congruent_down	125.2	134.952	130.076
uc001bju.1	SYF2	4.65116	13.7105	3.5848	7.22995	6.97033	4.66444	2.80839	5.38378	9.39559	27.4279	5.67805	4.9242	4.92555	3.67679	2.95267	2.66322	12.0652	6.18288	2.9865	3.04385	9.18083	5.40737	18.4118	5.30112	4.30117	2.80794	5.81738	4.09608	9.12403	3.01518	-0.400683	-0.658254	-0.945415	-1.0939	-0.442002	0.6493	-0.0286298	1.00393	Congruent_down	Uptranslated	Uptranslated	Congruent_down	3.68619	8.84162	6.2639
uc002bjs.1	HDGFRP3	2.663	9.94318	7.66603	10.203	3.47188	2.7451	5.19485	6.34593	3.96157	8.64227	15.0828	3.37978	2.38624	3.96424	7.20056	5.47013	5.38913	4.73904	8.75545	3.73178	6.30309	8.93449	6.30192	9.23131	3.17524	6.33535	3.10849	5.77039	5.06409	6.24361	-0.630717	-1.01985	-0.495962	-0.989195	0.113713	0.70409	0.0471501	-0.000268132	Congruent_down	Uptranslated	No_change	Congruent_down	2.82943	3.64114	3.23529
uc001gql.2	ARPC5	12.8124	52.229	18.7004	31.5576	19.9634	15.9769	17.8314	20.553	21.731	50.8681	49.4128	15.7701	14.6917	21.9215	23.0612	13.6201	29.8942	27.4101	17.8865	12.979	32.5207	25.129	36.2996	32.5915	18.3066	18.3407	17.9701	19.1922	28.6521	15.4327	-0.388832	-0.855757	-0.454307	-0.828992	-0.314527	0.673043	0.375141	0.158595	Congruent_down	Uptranslated	No_change	Congruent_down	33.6434	42.2744	37.9589
uc002efu.2	FLJ38101	1.26486	2.675	4.01963	6.23272	0.893237	0.786258	2.83414	3.50525	0.82322	2.25536	4.05105	2.36742	0.941818	1.4842	4.83569	2.24784	1.44793	1.51008	3.55846	1.08583	1.96993	5.12617	1.53929	3.20924	1.21301	3.54176	0.839748	3.16969	1.47901	2.32215	-0.693539	-1.23012	-0.533414	-0.699554	-0.448884	0.816601	-0.675652	-0.355879	Congruent_down	Uptranslated	Abundance_down	Congruent_down	6.57049	6.65706	6.61378
uc003hwa.1	SLC39A8	2.44946	11.5771	4.24618	9.5454	3.29319	3.96026	2.34018	5.27925	4.15129	17.638	15.9724	3.15351	3.11932	3.26884	5.87686	2.5299	6.96966	7.30471	4.91748	4.12429	7.01326	6.89579	10.8947	9.56295	3.19408	4.20338	3.62672	3.80972	7.13718	4.52088	-0.856032	-0.951418	-0.714167	-1.13468	0.24692	0.976688	0.47174	0.635463	Congruent_down	Uptranslated	Congruent_up	Congruent_down	2.22818	2.59352	2.41085
uc003xyo.1	TRAM1	5.10093	12.5801	8.88133	13.3112	6.61505	4.248	6.43116	8.25885	11.943	23.2522	25.0138	5.40416	4.64221	6.44591	11.0866	7.45273	14.1879	7.50468	10.5953	6.11796	8.84051	11.0963	17.5976	15.209	5.54406	9.26966	5.43152	7.34501	10.8463	8.35663	-0.59524	-0.702772	-0.259487	-0.673186	0.186157	0.997772	0.454847	0.993178	Congruent_down	Uptranslated	Congruent_up	Congruent_down	12.4703	14.64	13.5552
uc004azh.2	SEC61B	12.1032	66.2403	16.6064	68.5206	19.6994	22.6273	14.5725	63.2066	4.71565	21.9237	11.2697	24.2614	17.1659	22.4736	36.4962	27.4321	14.6348	61.7745	20.0029	38.9566	39.1718	42.5635	13.3197	17.7656	19.8198	31.9641	21.1634	38.8895	38.2046	29.4798	-0.130235	-0.888247	-0.413161	-0.982874	-0.399656	0.85218	-1.26053	-1.55625	Congruent_down	Uptranslated	Congruent_down	Downtranslated	25.1339	32.5353	28.8346
uc002thz.1	CHCHD5	11.2901	4.62475	21.8227	20.893	4.47846	4.7783	23.5694	23.2906	3.21617	1.66138	17.6547	16.5591	3.33881	5.55069	10.7617	17.5214	6.19963	8.4124	13.895	19.2757	7.95742	21.3578	2.43878	17.1069	4.44475	14.1415	4.62838	23.43	7.30601	16.5854	0.133592	-0.781794	-0.594825	-0.840199	-0.498445	0.658577	-0.320187	-1.70614	Congruent_down	Uptranslated	Downtranslated	Downtranslated	21.6843	17.8121	19.7482
uc002eqg.2	NAE1	1.4671	10.271	2.24594	5.21189	2.03201	1.78369	0.892982	3.30153	3.30896	16.6931	4.59507	2.24623	1.12765	2.73391	1.63093	1.87225	3.86124	3.56584	1.39364	2.12117	5.86907	3.72891	10.001	3.42065	1.93078	1.75159	1.90785	2.09726	3.71354	1.75741	-0.830253	-1.62118	-1.09009	-1.60395	-0.255053	0.960847	-0.124485	0.768946	Congruent_down	Uptranslated	Uptranslated	Downtranslated	22.5902	28.0073	25.2987
uc010ueg.1	EIF3J	7.49573	47.0796	10.072	29.3248	13.1621	12.1248	9.02131	19.0834	18.4844	59.5485	26.4545	13.2403	9.9224	18.3348	15.6503	12.5227	19.6772	21.1765	12.4855	13.2784	27.2877	19.6984	39.0165	19.8474	14.1286	14.0865	12.6435	14.0523	20.4268	12.882	-0.48727	-1.10986	-0.483769	-0.949632	-0.125456	0.692076	0.0108701	0.515833	Congruent_down	Uptranslated	No_change	Downtranslated	6.44555	11.2602	8.85289
uc001kwi.2	C10orf32	2.02496	6.31361	3.82594	6.27304	1.95045	2.39803	3.18197	4.78864	2.12349	4.30484	5.77482	2.58847	2.37292	2.39708	5.03358	3.119	2.92952	4.50922	4.24538	2.3038	4.16928	5.04949	3.21417	4.18164	2.385	4.07629	2.17424	3.9853	3.71937	3.27459	-0.341449	-0.939289	-0.308881	-0.80581	-0.283375	0.774547	-0.272068	-0.375354	Congruent_down	Uptranslated	No_change	Downtranslated	8.36259	12.0476	10.2051
uc010vja.1	CBFB	1.78006	16.7523	4.8668	12.4165	2.76968	4.88816	4.49305	8.93657	4.08065	14.7837	13.8126	4.48489	4.056	7.50157	6.88865	4.94244	7.77426	5.57421	9.28077	5.86459	9.26618	8.64165	9.43217	9.14874	5.77878	5.91555	3.82892	6.71481	6.67424	7.57268	-0.36396	-1.27504	-0.546796	-0.681209	0.173457	0.801667	0.0822658	0.0256147	Congruent_down	Uptranslated	No_change	Downtranslated	3.21457	4.94613	4.08035
uc001fgb.2	CKS1B	48.8961	58.5574	108.795	84.1535	44.7142	28.5548	69.7668	74.7021	43.5257	58.3064	161.97	110.513	36.4985	31.0824	73.9986	58.8551	84.5535	53.8894	55.8682	57.216	53.7268	96.4743	50.9161	136.241	33.7904	66.4269	36.6345	72.2345	69.2214	56.5421	-0.417457	-0.552438	-0.538377	-0.669026	-0.353361	0.918015	0.497947	-0.0775205	Congruent_down	Uptranslated	No_change	No_change	28.1614	32.3428	30.2521
uc003isl.3	C4orf27	7.65079	27.2471	5.77327	11.6561	16.6129	14.6964	5.17192	8.88901	24.4457	46.9331	13.9957	9.17226	10.7441	11.7218	9.74397	6.99107	35.1158	14.0497	4.53399	5.00183	17.4489	8.71467	35.6894	11.584	11.233	8.36752	15.6547	7.03046	24.5827	4.76791	-0.309826	-0.156547	-0.0586456	-0.635398	-0.560262	0.651053	0.410616	1.03236	Congruent_down	Uptranslated	Uptranslated	No_change	4.48433	6.46889	5.47661
uc003erf.3	TMEM22	2.65508	18.9896	4.26674	13.66	6.27779	10.0893	3.59965	10.9878	12.8734	24.4842	12.2664	7.16771	7.87538	6.31975	10.929	6.07854	20.2215	10.6444	7.3636	7.96193	10.8223	8.96338	18.6788	9.71706	7.09757	8.50378	8.18352	7.29373	15.4329	7.66277	-0.297386	-0.403217	-0.0759389	-0.608614	0.0712084	0.91522	0.116477	0.787389	Congruent_down	Uptranslated	Uptranslated	No_change	1.73706	2.21347	1.97526
uc001fop.3	C1orf182	1.02104	0.794247	4.15334	3.62039	1.92281	0.534481	2.9541	2.01214	1.26578	1.17696	3.44227	4.80772	1.35159	1.96611	4.39836	6.7322	0.850054	0.902957	3.50788	4.67479	0.907643	3.88686	1.22137	4.125	1.65885	5.56528	1.22865	2.48312	0.876506	4.09133	-0.646454	0.436872	0.517848	0.869988	0.720419	-0.487234	0.085786	0.428302	Congruent_up	Abundance_up	No_change	Abundance_down	0.582987	0.177201	0.380094
uc010bev.1	USP8	0.401153	2.80844	1.8131	5.68961	2.1908	1.39994	1.66525	2.68784	5.66931	7.62979	4.59824	2.04	2.12409	3.08984	7.25784	4.71139	3.67372	1.70285	3.8252	3.38333	1.6048	3.75136	6.64955	3.31912	2.60696	5.98462	1.79537	2.17654	2.68829	3.60427	-0.785374	0.161887	0.673847	0.69998	0.727666	0.582409	-0.176612	2.05087	Congruent_up	Abundance_up	Uptranslated	Abundance_down	0.686554	1.0434	0.864977
uc003dib.3	C3orf63	2.6505	7.55572	7.08012	8.77907	7.29879	6.24768	4.22855	6.19286	13.4345	26.1251	15.3245	4.98613	7.05917	8.68715	12.744	7.80927	12.6585	6.24872	8.56633	7.29719	5.10311	7.9296	19.7798	10.1553	7.87316	10.2766	6.77324	5.21071	9.45359	7.93176	-0.605768	0.408469	0.374048	0.625567	0.606162	0.481017	0.356918	1.95458	Congruent_up	Abundance_up	Uptranslated	Abundance_down	23.149	30.4722	26.8106
uc002inc.1	FLJ00380	22.2986	32.999	21.4779	36.0732	48.701	51.7437	43.922	36.9766	80.8065	54.8946	33.8292	44.1752	42.2965	65.0944	44.8653	46.9819	64.0698	41.6279	72.071	54.6506	27.6488	28.7755	67.8506	39.0022	53.6954	45.9236	50.2223	40.4493	52.8489	63.3608	0.491273	0.861113	0.674393	0.957584	0.647475	0.0735442	0.438713	1.29515	Congruent_up	Abundance_up	Uptranslated	Congruent_up	66.7354	65.9445	66.34
uc010lde.1	POM121-2	4.02151	4.84879	6.17988	11.2398	10.3754	3.8594	13.3551	10.5404	14.5575	10.7778	8.40588	6.74117	6.74302	17.714	16.9771	17.8153	14.7315	6.61495	26.5329	20.0597	4.43515	8.70983	12.6677	7.57353	12.2285	17.3962	7.11738	11.9477	10.6732	23.2963	0.456021	0.682364	0.998054	1.46319	0.963365	0.584574	-0.201679	1.5141	Congruent_up	Abundance_up	Uptranslated	Congruent_up	10.657	9.35771	10.0073
uc001qry.1	ATN1	17.364	15.8359	25.9121	35.4677	36.9844	13.5297	45.6434	39.1746	34.9613	25.4508	28.3952	25.1485	23.1836	64.35	51.7577	57.6146	33.8972	25.8931	72.6068	57.4971	16.5999	30.6899	30.2061	26.7719	43.7668	54.6862	25.2571	42.409	29.8952	65.0519	0.466606	0.60551	0.833412	1.39866	0.617222	0.243225	-0.197046	0.863659	Congruent_up	Abundance_up	Uptranslated	Congruent_up	21.3172	11.9221	16.6197
uc003lsl.2	NDST1	3.10631	2.5491	3.98048	7.43306	6.28689	3.60948	8.75967	8.03198	4.21481	3.12816	4.60327	6.17207	3.2986	7.8384	7.35227	12.7868	5.34275	6.08581	11.5887	14.8061	2.82771	5.70677	3.67148	5.38767	5.5685	10.0695	4.94819	8.39582	5.71428	13.1974	0.556998	0.807267	0.819251	0.977656	0.652511	0.207673	-0.0830131	0.376731	Congruent_up	Abundance_up	No_change	Congruent_up	6.62418	8.47624	7.55021
uc002cpz.1	ABCA3	3.94748	1.8424	4.19962	2.96406	4.52893	2.16175	5.6379	4.16487	6.50483	2.94019	4.34056	4.18644	3.29605	5.43783	6.48794	6.45686	4.8538	4.57584	11.1902	6.84887	2.89494	3.58184	4.72251	4.2635	4.36694	6.4724	3.34534	4.90139	4.71482	9.01954	0.452488	0.208619	0.853599	0.593088	0.879864	0.49505	0.251336	0.706018	Congruent_up	Abundance_up	Congruent_up	No_change	4.7286	2.41462	3.57161
uc010ohx.1	KIAA1837	1.68627	4.82374	3.54031	9.32614	4.42531	3.92948	6.52783	7.01066	9.22502	4.98485	7.33549	7.00775	3.45629	6.75603	9.37291	11.4322	6.70242	3.23266	13.4098	10.932	3.25501	6.43322	7.10494	7.17162	5.10616	10.4026	4.1774	6.76924	4.96754	12.1709	0.0734534	0.359943	0.693327	0.649579	0.846364	0.249929	0.156757	1.12616	Congruent_up	Abundance_up	Uptranslated	No_change	1.15309	1.03084	1.09197
uc011egc.1	AGPAT4	3.77917	2.51103	2.06393	3.0216	3.43983	4.12141	3.40697	2.54457	6.7152	3.53948	3.39757	3.97417	6.32279	3.41117	5.33611	2.98496	6.38001	3.17501	5.29947	4.09803	3.1451	2.54277	5.12734	3.68587	4.86698	4.16053	3.78062	2.97577	4.77751	4.69875	0.226863	0.265515	0.710369	0.62992	0.659014	0.337636	0.535606	0.705103	Congruent_up	Abundance_up	Congruent_up	No_change	0.170036	0.25428	0.212158
uc001chz.2	CR623026	6.5734	8.62873	8.91299	11.504	8.18172	12.0971	8.29468	13.0552	12.9875	9.5899	15.7206	10.9105	12.6443	12.905	15.1316	13.9675	16.8454	12.0987	17.7154	19.008	7.60107	10.2085	11.2887	13.3156	12.7746	14.5495	10.1394	10.675	14.472	18.3617	0.0644611	0.415702	0.511205	0.74901	0.782471	0.513292	0.383343	0.570606	Congruent_up	Abundance_up	No_change	No_change	33.6489	40.435	37.042
uc001juz.1	FUT11	2.56981	5.39732	4.2447	6.31506	5.49057	4.30468	5.71294	6.24286	6.95081	5.49361	4.53664	4.27692	4.32952	9.447	7.88993	6.46953	7.15749	5.0576	10.9877	8.17413	3.98357	5.27988	6.22221	4.40678	6.88826	7.17973	4.89763	5.9779	6.10755	9.58093	0.179133	0.298022	0.443424	0.790079	0.680527	0.31851	-0.260781	0.643366	Congruent_up	Abundance_up	Uptranslated	No_change	15.8047	11.1852	13.4949
uc001hmv.3	HLX	6.88992	5.96732	6.0676	7.4224	4.5747	6.61839	5.54867	5.79506	4.91351	7.00048	5.12459	8.22762	13.3516	12.6175	9.11816	9.87896	6.74142	7.72632	9.17356	8.57524	6.42862	6.745	5.95699	6.67611	12.9846	9.49856	5.59655	5.67186	7.23387	8.8744	-0.249995	-0.199973	0.493891	1.01422	0.645827	0.370231	-0.0148111	-0.109925	Congruent_up	Abundance_up	No_change	No_change	2.1777	3.70674	2.94222
uc002rdv.2	RHOB	121.146	76.0195	90.007	77.7283	180.003	95.1061	109.227	83.0538	92.9566	57.595	60.1234	47.6809	211.198	112.544	123.328	81.0937	258.376	152.093	185.029	107.238	98.5827	83.8677	75.2758	53.9022	161.871	102.211	137.555	96.1406	205.234	146.134	0.197031	0.480599	0.285364	0.715438	0.604069	0.577264	-0.637771	-0.389149	Congruent_up	Abundance_up	Abundance_down	No_change	328.837	297.163	313
uc001bgy.1	ASAP3	6.55654	4.76758	5.28254	7.57099	4.83151	10.0477	4.97248	7.93974	9.32966	7.0101	6.79148	8.26845	12.0754	10.2923	10.8609	7.83159	7.70001	9.27725	11.406	9.70862	5.66206	6.42677	8.16988	7.52996	11.1838	9.34625	7.43961	6.45611	8.48863	10.5573	0.00657251	0.393899	0.540294	0.982017	0.709508	0.190305	0.228549	0.528988	Congruent_up	Abundance_up	No_change	No_change	3.69335	0.553613	2.12348
uc001tlk.2	CKAP4	36.7807	82.5389	31.7069	68.6941	42.3715	101.524	31.037	63.4237	110.898	78.148	48.7022	63.747	110.35	106.814	65.3958	74.3145	109.226	89.0313	97.6676	87.1421	59.6598	50.2005	94.5233	56.2246	108.582	69.8551	71.9475	47.2304	99.1285	92.4048	-0.0879878	0.270186	0.476664	0.863958	0.968254	0.462354	0.1635	0.663911	Congruent_up	Abundance_up	Congruent_up	No_change	46.1043	32.6196	39.3619
uc002ckn.2	SOX8	3.97797	2.66117	2.80477	4.11535	2.87665	3.3595	3.18253	5.0485	3.4323	3.02638	3.54053	5.21467	5.54664	5.24708	5.39213	5.93423	3.79754	5.48795	7.29633	5.90484	3.31957	3.46006	3.22934	4.3776	5.39686	5.66318	3.11807	4.11551	4.64275	6.60059	0.250274	-0.0903404	0.710814	0.701124	0.681522	0.574323	0.339342	-0.039755	Congruent_up	Abundance_up	No_change	No_change	5.0815	5.6472	5.36435
uc002enp.2	NDRG4	10.2571	9.97353	6.50416	6.961	10.4941	13.4633	6.66318	7.69318	16.8531	14.3382	6.74402	6.28585	22.1906	14.1501	9.49646	7.63363	19.0757	14.351	13.4925	8.81688	10.1153	6.73258	15.5956	6.51493	18.1703	8.56505	11.9787	7.17818	16.7133	11.1547	0.0924597	0.243927	0.347302	0.845039	0.635959	0.480529	-0.0474085	0.624597	Congruent_up	Abundance_up	Uptranslated	No_change	3.86927	1.778	2.82363
uc010nlr.1	xpct	6.8377	7.20723	5.06651	9.41596	7.26647	6.36027	5.02649	8.32537	16.2979	10.5482	8.2611	8.44526	10.7338	11.013	9.15403	8.29617	10.4118	9.60315	12.2118	9.7759	7.02247	7.24123	13.4231	8.35318	10.8734	8.7251	6.81337	6.67593	10.0075	10.9939	-0.117266	-0.043609	0.268936	0.630751	0.719658	0.55464	0.206089	0.934664	Congruent_up	Abundance_up	Uptranslated	No_change	4.1233	3.05489	3.58909
uc002dus.3	SEZ6L2	8.6678	7.02672	9.42959	10.6897	4.75458	13.6911	8.04446	12.6323	20.7662	15.0743	20.9992	19.4482	11.5406	13.2822	13.4158	15.9803	12.3768	10.2146	24.0091	19.1626	7.84726	10.0596	17.9202	20.2237	12.4114	14.698	9.22283	10.3384	11.2957	21.5858	0.0394305	0.23302	0.547044	0.661407	1.06207	0.292487	1.00747	1.19133	Congruent_up	Abundance_up	Congruent_up	No_change	3.02458	2.15843	2.59151
uc010trv.1	DACT1	2.33564	6.26531	3.55872	6.05682	4.24427	5.36949	3.30758	4.5838	7.70138	7.07771	3.11722	3.72788	8.00038	8.83272	7.30222	6.54896	7.09645	6.56708	7.80989	5.74427	4.30047	4.80777	7.38954	3.42255	8.41655	6.92559	4.80688	3.94569	6.83177	6.77708	-0.28509	0.160605	0.526568	0.968733	0.780386	0.507157	-0.490296	0.780989	Congruent_up	Abundance_up	Uptranslated	No_change	1.87264	4.3609	3.11677
uc003lzz.1	PANK3	1.32354	5.36306	3.0019	7.55899	3.5076	2.62016	3.59622	5.69077	7.76839	11.484	4.34853	2.71946	4.23672	10.5651	11.942	7.08056	4.20725	4.08602	9.04031	5.63647	3.3433	5.28045	9.62621	3.534	7.40093	9.51126	3.06388	4.64349	4.14664	7.33839	-0.185449	-0.125913	0.848978	1.14643	0.660253	0.436582	-0.57936	1.52569	Congruent_up	Abundance_up	Uptranslated	No_change	18.6614	22.22	20.4407
uc010rfo.1	EXT2	20.3985	36.7158	17.3956	28.7448	20.8432	40.1451	16.4019	27.1588	43.1282	35.7641	18.9379	28.8888	43.418	43.5189	32.8517	31.8685	51.2052	32.0794	34.3454	32.8653	28.5571	23.0702	39.4461	23.9133	43.4684	32.3601	30.4941	21.7803	41.6423	33.6054	-0.0830046	0.0946806	0.488185	0.606117	0.625664	0.449518	0.0517845	0.466032	Congruent_up	Abundance_up	No_change	No_change	1.33389	1.10174	1.21782
uc004cxm.2	CTPS2	3.35483	7.33657	4.57748	5.149	4.60124	8.17324	3.50349	4.7651	10.6407	12.6229	5.3208	3.93427	7.45739	8.74544	9.48903	6.62556	8.99387	4.79173	6.73708	5.82671	5.3457	4.86324	11.6318	4.62754	8.10142	8.05729	6.38724	4.1343	6.8928	6.28189	-0.234274	0.256814	0.728378	0.599796	0.603557	0.109897	-0.071672	1.12162	Congruent_up	Abundance_up	Uptranslated	No_change	1.09103	0.845035	0.968032
uc002lyd.3	GIPC3	2.41598	2.03231	3.78376	4.59383	3.13192	2.09801	5.06049	3.78674	2.50751	2.55824	4.142	5.71446	2.85105	3.94897	6.29284	4.28342	2.30765	3.08064	7.84729	7.55484	2.22415	4.18879	2.53287	4.92823	3.40001	5.28813	2.61496	4.42361	2.69414	7.70106	0.0786912	0.233539	0.336224	0.612286	0.799832	0.0430364	0.234535	0.187523	Congruent_up	Abundance_up	No_change	No_change	1.13331	3.19421	2.16376
uc004ebt.2	SLC16A2	5.25077	5.60896	4.16146	7.40406	5.80757	4.91653	4.25609	6.68948	12.9545	8.3756	6.8066	6.53968	8.56596	9.07843	7.58211	6.78855	8.15802	7.51466	10.1735	8.23328	5.42987	5.78276	10.6651	6.67314	8.82219	7.18533	5.36205	5.47278	7.83634	9.20338	-0.0794843	-0.018132	0.313296	0.700221	0.749889	0.547395	0.206607	0.973905	Congruent_up	Abundance_up	Uptranslated	No_change	0.557541	0.412035	0.484788
uc002zdf.2	SIK1	1.46093	2.70737	1.91098	3.74261	2.31101	3.23894	2.84093	3.3532	4.19325	3.89306	3.38396	1.72865	2.84396	3.47508	3.34655	2.95352	3.31972	2.8089	6.13144	3.82691	2.08415	2.8268	4.04315	2.55631	3.15952	3.15004	2.77497	3.09706	3.06431	4.97918	0.131734	0.413015	0.1562	0.600246	0.685006	0.14309	-0.145107	0.956022	Congruent_up	Abundance_up	Uptranslated	No_change	3.32233	3.97993	3.65113
uc001jrp.2	UNC5B	10.7288	4.73009	8.32224	9.90187	10.743	7.56778	9.03148	8.97052	21.8943	9.71169	12.602	8.15037	15.8185	14.2719	13.2409	10.6472	14.9095	11.0055	17.3346	13.6054	7.72944	9.11206	15.803	10.3762	15.0452	11.9441	9.15537	9.001	12.9575	15.47	-0.0176914	0.244253	0.390444	0.960865	0.781317	0.501098	0.187429	1.03176	Congruent_up	Abundance_up	Uptranslated	No_change	0.380621	0.626422	0.503522
uc002bpo.2	CRTC3	6.69561	6.35229	7.25447	12.334	9.86338	5.96167	11.1225	11.3205	8.26174	7.30332	6.98292	10.5543	7.84854	11.9517	14.2328	14.2925	8.12709	10.21	19.862	15.0865	6.52395	9.79421	7.78253	8.7686	9.90011	14.2626	7.91252	11.2215	9.16857	17.4743	0.196263	0.278393	0.542236	0.6017	0.638968	0.212558	-0.159583	0.254493	Congruent_up	Abundance_up	No_change	No_change	0.373636	0.694385	0.53401
uc002del.3	ABCC1	5.64037	4.26566	7.84262	10.2939	6.25511	8.51593	7.25283	8.46001	10.5468	10.8136	7.87036	7.11179	6.15286	9.29604	10.4388	9.5234	7.2394	5.51459	15.1487	11.9116	4.95302	9.06826	10.6802	7.49107	7.72445	9.9811	7.38552	7.85642	6.37699	13.5302	-0.206953	0.576392	0.138373	0.641125	0.784235	-0.211823	-0.275653	1.10856	Congruent_up	Abundance_up	Uptranslated	No_change	1.59859	1.60093	1.59976
uc011mym.1	ZNF275	1.80131	4.82093	3.22811	6.76278	4.09912	3.42883	4.72514	5.77897	4.6473	5.96779	3.04067	4.11394	3.93521	7.69521	8.46498	7.3504	4.4046	5.70804	9.54915	7.79496	3.31112	4.99545	5.30755	3.57731	5.81521	7.90769	3.76398	5.25206	5.05632	8.67206	0.0722699	0.184937	0.662643	0.812511	0.723491	0.42583	-0.48174	0.680725	Congruent_up	Abundance_up	Uptranslated	No_change	11.8549	8.65597	10.2554
uc002qxa.2	PXDN	4.80016	7.2328	6.38006	9.04785	5.77196	12.0735	5.80565	7.5256	16.2213	17.0094	9.38213	7.20594	8.88015	13.8477	11.2528	10.0517	12.433	8.11271	17.9099	13.1607	6.01648	7.71395	16.6153	8.29403	11.3639	10.6523	8.92273	6.66562	10.2728	15.5353	-0.210731	0.568565	0.465617	0.917466	1.22074	0.203279	0.104603	1.46552	Congruent_up	Abundance_up	Uptranslated	No_change	1.46174	1.16337	1.31255
uc010owr.1	TRIM33	1.01097	2.29298	3.20365	3.49703	2.45148	1.90278	2.30625	2.94143	3.81904	10.1739	5.7597	1.19382	1.66907	4.36373	4.81496	4.14273	4.78524	1.49478	4.74521	3.71172	1.65197	3.35034	6.99648	3.47676	3.0164	4.47885	2.17713	2.62384	3.14001	4.22846	-0.352626	0.398236	0.418818	0.868637	0.688451	0.528342	0.0534349	2.08244	Congruent_up	Abundance_up	Uptranslated	No_change	5.53022	6.92981	6.23002
uc003bxv.1	NUP210	20.5818	9.25986	21.2162	21.9731	13.6537	22.6423	20.8113	22.4088	32.4911	23.8285	27.1642	20.7947	21.2782	30.9905	25.2183	26.9457	25.7729	22.9274	41.7744	30.9442	14.9208	21.5947	28.1598	23.9794	26.1343	26.082	18.148	21.6101	24.3502	36.3593	0.00102733	0.28248	0.272377	0.808618	0.750622	0.424122	0.151121	0.916308	Congruent_up	Abundance_up	Uptranslated	No_change	2.06324	1.94973	2.00648
uc001wpf.3	KIAA1305	4.96971	2.5212	7.95228	9.14233	4.06908	4.84748	11.0508	11.2049	9.03092	6.24454	11.9467	10.8253	6.90549	9.03471	14.2544	13.3691	5.43096	4.97914	19.5563	16.7063	3.74545	8.54731	7.63773	11.386	7.9701	13.8117	4.45828	11.1279	5.20505	18.1313	0.380636	0.251348	0.692352	1.08946	0.704305	0.223425	0.413723	1.028	Congruent_up	Abundance_up	Uptranslated	No_change	1.34173	1.7165	1.52912
uc001gpy.3	LAMC1	7.13226	10.5102	13.6447	16.7357	8.4062	14.3225	12.0192	12.8679	23.751	25.1072	13.2249	9.75074	10.947	17.5077	23.7845	17.6096	15.1348	9.28714	23.6974	16.7274	8.82123	15.1902	24.4291	11.4878	14.2274	20.697	11.3644	12.4436	12.211	20.2124	-0.28774	0.365464	0.446285	0.689616	0.699843	0.10366	-0.403033	1.46955	Congruent_up	Abundance_up	Uptranslated	No_change	2.79356	3.17573	2.98464
uc009zzn.1	ZMYM2	0.363455	2.12043	2.16838	5.6401	3.28538	2.13088	2.85292	4.21155	6.27198	6.91278	3.3329	2.79297	1.92448	5.56395	10.7718	6.29063	5.93076	1.77425	5.9631	5.57023	1.24194	3.90424	6.59238	3.06293	3.74421	8.5312	2.70813	3.53224	3.8525	5.76666	-0.144461	1.1247	1.12771	1.59206	0.707155	0.508501	-0.350128	2.4082	Congruent_up	Abundance_up	Uptranslated	Uptranslated	1.74561	1.33222	1.53892
uc011bnj.1	SR140	0.342717	1.2568	1.46047	5.63691	1.71492	2.35785	1.77372	4.11019	4.07871	4.2327	4.88576	1.21722	0.518479	3.18183	8.60491	7.14226	3.01629	0.51957	5.08735	5.94613	0.799757	3.54869	4.1557	3.05149	1.85016	7.87359	2.03638	2.94196	1.76793	5.51674	-0.270511	1.34838	1.14973	1.21001	0.907041	-0.203948	-0.217773	2.37746	Congruent_up	Abundance_up	Uptranslated	Uptranslated	14.1446	14.4566	14.3006
uc002wok.1	ESF1	0.507581	0.542902	2.75295	5.664	2.34188	1.94848	2.64977	3.65101	4.71935	5.55838	9.98217	5.01905	0.335953	2.32132	8.60032	9.8833	2.74677	0.807984	8.22097	14.1883	0.525241	4.20848	5.13886	7.50061	1.32864	9.24181	2.14518	3.15039	1.77738	11.2046	-0.417767	2.03005	1.13488	1.33889	1.83049	-0.27135	0.83371	3.2904	Congruent_up	Abundance_up	Uptranslated	Uptranslated	4.32914	4.45214	4.39064
uc003pog.3	EPHA7	0.716076	2.1134	2.34168	4.00626	2.80806	2.24905	2.28901	1.64358	6.26623	6.04502	2.72655	0.952023	2.00732	3.28497	6.6048	5.46783	4.4186	1.16222	3.41999	3.22777	1.41474	3.17397	6.15563	1.83929	2.64614	6.03632	2.52856	1.96629	2.79041	3.32388	-0.690808	0.837779	0.927381	0.903352	0.757389	0.142162	-0.78714	2.12137	Congruent_up	Abundance_up	Uptranslated	Uptranslated	4.17682	7.31566	5.74624
uc003qcz.2	CTGF	24.412	18.7747	35.3479	15.3401	43.6575	34.1614	34.5828	16.1267	103.247	28.3588	73.3842	10.6526	46.0731	36.4027	47.5378	24.9294	78.3634	22.572	92.9943	27.258	21.5934	25.344	65.8027	42.0184	41.2379	36.2336	38.9094	25.3548	50.4677	60.1261	0.000613765	0.849532	0.515684	0.933383	1.24573	0.375241	0.729377	1.60756	Congruent_up	Abundance_up	Uptranslated	Uptranslated	2.56606	5.8497	4.20788
uc004efq.2	NAP1L3	0.784194	3.37851	1.75854	3.88779	2.11294	5.99962	2.16262	2.71038	4.39716	6.67529	4.43343	1.73831	1.91644	5.13995	6.9121	4.43724	3.3648	2.43259	4.02223	4.09916	2.08135	2.82316	5.53623	3.08587	3.5282	5.67467	4.05628	2.4365	2.8987	4.06069	-0.212504	0.962635	1.00722	0.761408	0.736918	-0.484753	0.128364	1.41138	Congruent_up	Abundance_up	Uptranslated	Uptranslated	27.8819	44.9815	36.4317
uc002rpz.2	CEBPZ	1.7752	5.7884	5.07783	12.9643	9.78181	7.15402	5.45112	10.4375	11.7572	23.6304	10.6907	7.80459	4.056	7.4805	19.9033	15.2422	19.6786	4.90324	11.5396	18.9861	3.7818	9.02106	17.6938	9.24762	5.76825	17.5728	8.46791	7.94431	12.2909	15.2628	-0.183374	1.16293	0.961973	0.609061	0.942027	0.537515	0.0357855	2.2261	Congruent_up	Abundance_up	Uptranslated	Uptranslated	14.0177	20.7413	17.3795
uc001wuw.3	PNN	18.2517	27.9942	122.614	86.1737	39.8777	49.0621	61.0255	65.0344	83.5906	90.7981	119.8	67.3001	38.6747	52.5564	281.615	147.333	88.1848	33.6937	166.384	112.688	23.123	104.394	87.1943	93.55	45.6155	214.474	44.4699	63.0299	60.9392	139.536	-0.72793	0.943502	1.03876	0.9802	1.14652	0.454544	-0.158229	1.91491	Congruent_up	Abundance_up	Uptranslated	Uptranslated	39.2429	50.6008	44.9219
uc002tuc.1	CCNT2	1.98956	2.93777	6.66063	7.31528	4.89393	4.09214	5.23576	5.74583	6.10281	9.68088	6.07828	2.62639	2.70358	4.80581	18.7185	10.8398	9.02947	2.6719	9.01416	8.19692	2.46366	6.98795	7.89185	4.35233	3.75469	14.7792	4.49304	5.49079	5.85068	8.60554	-0.347855	0.866885	1.08062	0.60789	0.648251	0.380915	-0.683081	1.67956	Congruent_up	Abundance_up	Uptranslated	Uptranslated	4.2463	5.41103	4.82867
uc001nrs.1	FLJ12529	16.7708	19.6567	20.4863	39.2342	34.5702	21.987	44.4165	43.4114	32.0289	23.6423	24.4498	24.2453	16.7002	38.5126	34.6251	41.4668	19.7485	17.2364	42.7445	40.959	18.2138	29.8603	27.8356	24.3475	27.6064	38.0459	28.2786	43.9139	18.4924	41.8518	0.556452	0.634681	0.349516	0.599974	-0.0693899	-0.612773	-0.294451	0.611904	Congruent_up	Congruent_down	Uptranslated	Congruent_up	11.4583	12.8333	12.1458
uc011dhs.1	RIPK1	4.74228	11.2413	7.76251	10.212	7.53067	17.3099	9.64141	9.14342	13.188	14.7742	7.05769	5.6971	8.70939	15.3635	12.0362	7.23603	9.56798	6.23408	10.0739	7.3198	7.99176	8.98727	13.9811	6.37739	12.0364	9.63612	12.4203	9.39242	7.90103	8.69684	0.063613	0.636113	0.10057	0.590824	-0.111005	-0.652586	-0.494916	0.806891	Congruent_up	Congruent_down	Uptranslated	Congruent_up	3.23779	2.78676	3.01227
uc001uvp.2	SPG20	1.23408	6.77624	3.05133	7.31317	5.24952	7.63802	3.97227	6.2659	10.8532	10.1042	3.32841	2.297	3.26721	8.85887	6.69202	6.14754	5.74146	2.6963	4.62663	4.82803	4.00516	5.18225	10.4787	2.8127	6.06304	6.41978	6.44377	5.11909	4.21888	4.72733	-0.0176934	0.686044	0.308944	0.598181	-0.114861	-0.611044	-0.881623	1.38752	Congruent_up	Congruent_down	Uptranslated	Uptranslated	10.0713	9.49272	9.782
uc010fav.1	LOC728819	2.14171	6.04595	2.99766	3.89069	4.13733	3.25485	2.29434	2.2873	5.96106	7.04792	7.08069	3.12296	9.60266	6.98432	12.8568	9.22441	23.6974	8.79805	7.0335	9.28965	4.09383	3.44418	6.50449	5.10183	8.29349	11.0406	3.69609	2.29082	16.2477	8.16157	-0.588295	-0.147451	1.68059	1.01853	1.83298	2.13616	0.566855	0.667985	Congruent_up	Congruent_up	Congruent_up	Abundance_down	0.350914	3.8398	2.09536
uc001xjx.3	ARSDR1	12.3618	74.4839	21.0916	45.1214	20.098	45.6205	13.9692	23.2648	74.1212	101.528	42.0925	20.8382	62.8642	69.5766	46.5652	31.4991	74.9575	45.7693	35.4495	28.7458	43.4228	33.1065	87.8245	31.4654	66.2204	39.0322	32.8593	18.617	60.3634	32.0976	-0.830494	-0.402153	0.237547	0.608823	0.785845	0.877374	-0.0733508	1.01617	Congruent_up	Congruent_up	Uptranslated	Abundance_down	15.2855	13.6819	14.4837
uc001xjw.3	RDH11	12.421	72.7267	21.0957	44.9101	20.654	44.743	14.5696	23.1655	75.0544	98.6373	42.307	20.5846	62.9717	71.0599	46.5007	31.3052	75.638	45.0138	35.7422	28.743	42.5738	33.0029	86.8459	31.4458	67.0158	38.9029	32.6985	18.8675	60.3259	32.2426	-0.806688	-0.380743	0.237286	0.654534	0.773064	0.883553	-0.0697238	1.02849	Congruent_up	Congruent_up	Uptranslated	Abundance_down	13.2532	13.1694	13.2113
uc002tut.2	UBXN4	4.87899	16.9508	11.0011	17.9745	9.69393	11.823	6.51668	11.4731	25.8929	54.6449	35.5219	7.80582	21.48	16.4676	34.5724	18.5359	42.3538	13.8169	22.7968	16.1692	10.9149	14.4878	40.2689	21.6639	18.9738	26.5541	10.7585	8.99487	28.0853	19.483	-0.687662	-0.0208277	0.8741	0.797712	1.11504	1.38435	0.580454	1.88337	Congruent_up	Congruent_up	Uptranslated	Abundance_down	9.88719	18.1145	14.0009
uc003kjq.2	POLR3G	0.787887	2.90161	1.63585	3.35858	1.27973	1.83017	0.743327	1.68853	5.71393	12.7716	16.1034	2.22593	2.96591	3.02246	5.00616	4.1397	7.70737	3.23997	4.53675	3.63104	1.84475	2.49722	9.24277	9.16468	2.99419	4.57293	1.55495	1.21593	5.47367	4.0839	-1.03826	-0.246558	0.872798	0.698737	1.74789	1.81564	1.87577	2.3249	Congruent_up	Congruent_up	Congruent_up	Abundance_down	3.44494	3.962	3.70347
uc001duq.2	AMY2B	0.717911	0.654433	4.16749	3.22874	1.03932	0.704631	2.01499	1.93647	3.13722	1.86197	6.41386	1.80006	1.277	1.23121	7.61545	2.85676	2.09191	1.23803	4.24708	2.2057	0.686172	3.69812	2.49959	4.10696	1.25411	5.2361	0.871976	1.97573	1.66497	3.22639	-0.904406	0.345718	0.501702	0.870017	0.707536	0.933134	0.151279	1.86505	Congruent_up	Congruent_up	Uptranslated	Abundance_down	0.234593	0.114088	0.174341
uc002tus.2	UBXD2	3.80601	13.0408	8.49183	14.6167	7.55424	9.02342	5.06125	9.11953	20.1014	41.4696	26.5588	6.21266	16.2607	13.1745	27.8979	14.7631	32.5247	10.4715	17.9598	12.4615	8.42341	11.5543	30.7855	16.3858	14.7176	21.3305	8.28883	7.09039	21.4981	15.2106	-0.704492	-0.0232361	0.884491	0.805066	1.10114	1.37497	0.504014	1.86977	Congruent_up	Congruent_up	Uptranslated	Abundance_down	3.85511	6.69809	5.2766
uc001gtw.3	ASPM	0.555241	0.815058	2.4043	4.10191	1.29522	0.506294	0.946288	2.68961	2.85102	6.47256	5.41041	1.88239	0.9958	1.44855	7.43781	3.94145	2.47532	0.931369	4.31749	5.04977	0.685149	3.2531	4.66179	3.6464	1.22218	5.68963	0.900759	1.81795	1.70335	4.68363	-0.839504	0.394723	0.806518	0.834963	1.36531	0.919158	0.164658	2.76639	Congruent_up	Congruent_up	Uptranslated	Abundance_down	3.21726	3.46418	3.34072
uc003cfs.2	CLASP2	1.02431	2.72008	3.01723	3.13839	2.47441	2.36665	1.69283	2.1926	2.83742	8.12261	3.85817	1.17751	2.26766	3.8003	4.6559	3.23133	6.32232	2.77378	3.70733	3.24284	1.8722	3.07781	5.48002	2.51784	3.03398	3.94362	2.42053	1.94272	4.54805	3.47508	-0.66383	0.370589	0.357615	0.696479	0.838974	0.909927	-0.289717	1.54945	Congruent_up	Congruent_up	Uptranslated	Abundance_down	1.24155	1.63736	1.43946
uc010ivg.2	TTC33	2.49067	2.60307	3.91584	3.78625	5.21412	1.8557	1.94904	2.61977	9.04709	9.98691	11.4775	1.69224	4.97585	3.33222	9.13623	5.47827	18.2933	2.61072	7.06454	5.0592	2.54687	3.85104	9.517	6.58487	4.15403	7.30725	3.53491	2.28441	10.452	6.06187	-0.75343	0.472946	0.924079	0.705786	1.40794	1.56404	0.773906	1.90178	Congruent_up	Congruent_up	Uptranslated	Abundance_down	4.81847	5.59973	5.2091
uc003yte.2	EFR3A	0.396985	3.1534	1.26289	3.21015	0.776352	1.85429	0.587729	1.76927	6.22369	10.1906	6.09474	1.24234	2.99134	3.2856	3.13081	3.22785	5.66944	2.26848	2.87121	2.95817	1.77519	2.23652	8.20713	3.66854	3.13847	3.17933	1.31532	1.1785	3.96896	2.91469	-0.924306	-0.432556	0.507467	0.822087	1.30639	1.59334	0.713953	2.2089	Congruent_up	Congruent_up	Uptranslated	Abundance_down	2.56298	2.55265	2.55782
uc011cpm.1	OSRF	2.44495	2.59189	3.84072	3.7687	5.13772	1.81052	1.9241	2.59125	9.00426	9.84688	11.2986	1.65105	4.87445	3.25109	8.9395	5.36333	17.9721	2.56299	6.9051	5.02225	2.51842	3.80471	9.42557	6.47482	4.06277	7.15141	3.47412	2.25767	10.2675	5.96368	-0.75295	0.464131	0.910441	0.689947	1.40137	1.56337	0.767054	1.90406	Congruent_up	Congruent_up	Uptranslated	Abundance_down	4.81847	5.61659	5.21753
uc003dhm.2	WNT5A	0.760362	2.8493	1.94302	3.34875	1.68524	1.95951	1.20295	2.09203	2.91486	7.93883	6.42832	1.07408	2.22596	3.58999	3.17465	3.05506	5.16163	2.42074	3.71545	4.37627	1.80483	2.64588	5.42685	3.7512	2.90797	3.11485	1.82237	1.64749	3.79118	4.04586	-0.683478	0.0139569	0.235414	0.688152	1.29617	1.05683	0.503602	1.58825	Congruent_up	Congruent_up	Uptranslated	Abundance_down	9.44271	6.74072	8.09171
uc010zfv.1	ITGAV	0.778731	2.50225	1.99808	3.38842	0.96112	1.98176	0.931359	2.46484	5.27549	9.59103	24.315	1.51635	2.39472	2.97598	4.91315	4.01383	8.55787	2.23765	6.51169	5.7335	1.64049	2.69325	7.43326	12.9157	2.68535	4.46349	1.47144	1.6981	5.39776	6.12259	-0.665426	-0.1569	0.728823	0.710979	1.85022	1.87513	2.2617	2.17987	Congruent_up	Congruent_up	Congruent_up	Abundance_down	1.47039	2.56095	2.01567
uc010ifo.2	PDS5A	2.3017	8.23698	6.03269	9.53228	6.85035	8.60795	4.19977	5.93408	13.8728	27.3661	14.3516	3.41896	8.85786	13.365	15.0669	12.2329	21.3553	7.2271	10.7909	10.8241	5.26934	7.78249	20.6195	8.88531	11.1114	13.6499	7.72915	5.06692	14.2912	10.8075	-0.619122	0.552688	0.810583	1.07635	1.09286	0.886748	0.19119	1.96831	Congruent_up	Congruent_up	Uptranslated	Abundance_down	2.8263	3.62787	3.22709
uc011mjk.1	RPS6KA3	1.61834	3.64086	2.76802	3.93142	3.27472	3.26678	1.64456	2.61391	7.3169	12.1987	4.02244	1.62564	3.89247	5.34654	4.95741	2.94223	8.15442	2.66031	3.91577	2.95157	2.6296	3.34972	9.75781	2.82404	4.61951	3.94982	3.27075	2.12924	5.40736	3.43367	-0.653704	0.314777	0.237748	0.812896	0.689415	0.725305	-0.246279	1.89171	Congruent_up	Congruent_up	Uptranslated	Abundance_down	4.68031	6.39623	5.53827
uc003zvt.2	DNAJB5	4.32112	6.36248	2.55753	5.57935	5.73498	8.97605	4.45204	8.88046	7.60165	4.4473	3.05233	5.92959	16.4338	11.0943	12.2322	6.9956	13.1337	13.6114	11.4119	8.92514	5.3418	4.06844	6.02448	4.49096	13.764	9.6139	7.35552	6.66625	13.3726	10.1685	0.712399	0.461501	1.24064	1.36551	0.609163	0.862376	0.142547	0.17351	Congruent_up	Congruent_up	No_change	Abundance_up	7.83024	7.5702	7.70022
uc010mya.1	CERCAM	13.6845	9.31428	17.0088	12.6762	8.94386	6.10994	16.2014	11.6595	7.88354	6.61124	15.3783	12.6597	20.3346	16.9536	18.6094	22.8059	13.8501	13.9528	20.9391	18.5246	11.4994	14.8425	7.24739	14.019	18.6441	20.7076	7.5269	13.9305	13.9014	19.7319	-0.091488	-0.611428	0.480428	0.697167	0.502281	0.885106	-0.0823502	-0.666022	Congruent_up	Congruent_up	Congruent_down	Congruent_down	0.893217	2.2664	1.57981
uc002eac.2	ORAI3	8.35304	4.26949	6.86578	3.00652	5.01144	2.90213	5.43972	3.80208	6.37809	3.8344	8.07447	6.51581	16.2434	8.27361	11.2088	6.44275	16.8009	9.845	16.606	9.99298	6.31126	4.93615	5.10625	7.29514	12.2585	8.82575	3.95679	4.6209	13.323	13.2995	-0.0952132	-0.6736	0.838332	0.957783	1.52512	1.75151	0.563548	-0.305666	Congruent_up	Congruent_up	No_change	Congruent_down	1.19229	3.96508	2.57869
uc011anr.1	MAFF	3.56667	8.83291	3.20762	8.06167	6.12728	15.4316	5.52126	11.2316	9.20411	5.66355	8.68705	6.16929	15.802	5.88683	10.7863	4.18442	23.6945	9.73291	18.3881	5.52514	6.19979	5.63464	7.43383	7.42817	10.8444	7.48537	10.7794	8.37645	16.7137	11.9566	0.572014	0.797992	0.409749	0.806664	0.513398	0.632748	0.398683	0.261887	Congruent_up	Congruent_up	No_change	Congruent_up	0.243499	0.666108	0.454803
uc004dmi.2	PRAF2	46.7302	40.4642	78.3989	55.1114	32.0138	24.0926	84.9088	59.9532	26.224	17.4012	62.6716	66.7171	81.46	61.1	119.4	103.894	60.4116	68.9105	157.323	117.055	43.5972	66.7552	21.8126	64.6943	71.28	111.647	28.0532	72.431	64.661	137.189	0.117728	-0.63607	0.74199	0.709261	0.921488	1.20473	-0.0452397	-0.999073	Congruent_up	Congruent_up	Downtranslated	Downtranslated	28.0163	18.9626	23.4895
uc003dep.2	LOC440957	16.5625	13.2338	24.8984	23.6561	18.5108	16.3975	23.5066	19.7965	13.3908	8.09323	33.0172	37.8407	24.5459	32.7594	60.4897	56.9763	28.7769	37.6366	49.5306	44.7697	14.8981	24.2773	10.742	35.429	28.6527	58.733	17.4542	21.6515	33.2068	47.1501	-0.165136	0.228438	1.27457	0.943536	1.12279	0.927907	0.545323	-0.471871	Congruent_up	Congruent_up	No_change	No_change	33.0236	34.1719	33.5977
uc001hsy.2	HIST3H2A	8.00158	16.0053	10.1852	13.6921	10.8862	13.335	10.353	22.0116	7.77367	6.49408	11.2309	14.5786	25.075	24.9984	40.7996	33.3104	30.725	31.0198	27.7535	28.5682	12.0034	11.9387	7.13388	12.9047	25.0367	37.055	12.1106	16.1823	30.8724	28.1608	0.438772	0.0128265	1.63403	1.0606	0.799278	1.35004	0.112256	-0.750689	Congruent_up	Congruent_up	Downtranslated	No_change	618.756	544.554	581.655
uc001wrh.2	HEATR5A	3.87221	6.40074	5.03163	7.47075	7.2921	2.70263	4.87094	10.4924	5.76043	7.81116	36.3351	10.5751	10.038	6.52428	13.3443	15.3587	18.5366	7.02	9.63813	17.0289	5.13647	6.25119	6.78579	23.4551	8.28115	14.3515	4.99736	7.68169	12.7783	13.3335	0.297293	-0.0396111	1.199	0.689052	0.795564	1.35446	1.9077	0.401739	Congruent_up	Congruent_up	Abundance_up	No_change	1.54014	2.66095	2.10054
uc001acj.3	ISG15	15.0187	7.69352	16.3906	6.57068	9.93355	7.54221	11.4276	10.5394	12.3519	8.8672	12.0202	14.3505	22.467	11.6385	14.5173	10.7177	15.8583	15.2903	13.6636	12.7109	11.3561	11.4807	10.6095	13.1854	17.0528	12.6175	8.73788	10.9835	15.5743	13.1873	-0.0638681	-0.378112	0.136218	0.586537	0.263809	0.833808	0.199734	-0.0981076	Congruent_up	Congruent_up	No_change	No_change	11.522	12.6078	12.0649
uc001muj.2	CSTF3	4.64678	12.357	15.2388	14.3352	9.40198	8.93779	9.62434	12.6498	14.4685	13.2664	30.8946	12.4564	13.4467	15.2945	39.6617	27.3875	42.2849	17.8901	31.8228	25.1551	8.5019	14.787	13.8674	21.6755	14.3706	33.5246	9.16989	11.1371	30.0875	28.489	-0.408957	0.109119	1.18089	0.757263	1.35503	1.71419	0.551733	0.705842	Congruent_up	Congruent_up	Congruent_up	No_change	2.78352	3.50865	3.14608
uc001dfb.2	HHLA3	3.96038	15.1665	5.78302	17.6645	3.44222	12.5451	6.2848	16.3297	15.5599	10.1838	21.9106	25.8203	22.7176	18.9186	29.921	25.2339	18.2612	16.057	36.1409	27.3088	9.56345	11.7238	12.8718	23.8655	20.8181	27.5774	7.99365	11.3072	17.1591	31.7248	-0.0521915	-0.258676	1.23405	1.12223	1.48837	1.10205	1.02549	0.428614	Congruent_up	Congruent_up	Abundance_up	No_change	4.78598	2.60715	3.69656
uc002shs.2	MCEE	2.88023	5.63733	5.03917	4.88349	3.25441	4.27994	3.15561	6.26191	8.8459	8.3537	16.0376	5.87978	6.88742	6.84326	11.5267	9.99311	19.9567	6.40892	11.7649	11.284	4.25878	4.96133	8.5998	10.9587	6.86534	10.7599	3.76718	4.70876	13.1828	11.5245	-0.0753792	-0.176956	1.11687	0.688891	1.29128	1.8071	1.14327	1.01386	Congruent_up	Congruent_up	Congruent_up	No_change	0.977118	1.45468	1.2159
uc002ifc.2	G6PC3	239.253	155.407	202.464	125.968	185.722	140.572	194.656	139.156	118.908	89.4364	152.875	146.236	364.185	305.835	178.255	209.777	217.718	282.207	218.549	207.942	197.33	164.216	104.172	149.555	335.01	194.016	163.147	166.906	249.962	213.246	0.0234391	-0.27444	0.240582	0.763595	0.35348	0.61554	-0.134916	-0.921637	Congruent_up	Congruent_up	Downtranslated	No_change	13.8172	22.4988	18.158
uc002oib.2	YIF1B	37.9245	25.9199	34.1289	23.149	29.681	21.1344	31.8111	27.9639	24.5021	15.3346	32.8041	29.7807	54.1155	45.0118	33.3286	35.3988	45.0046	47.686	38.9795	35.7815	31.9222	28.639	19.9184	31.2924	49.5636	34.3637	25.4077	29.8875	46.3453	37.3805	0.061563	-0.329292	0.262906	0.634723	0.322743	0.867156	0.127834	-0.680459	Congruent_up	Congruent_up	Downtranslated	No_change	8.61365	5.59268	7.10316
uc002wwg.1	ID1	84.2037	92.6857	45.2679	47.6461	57.8848	75.2424	40.5275	38.3084	92.1134	72.6545	60.8789	45.1622	187.987	90.849	72.1203	34.6658	109.809	91.1041	59.9843	31.9817	88.4447	46.457	82.3839	53.0205	139.418	53.3931	66.5636	39.418	100.457	45.983	-0.237044	-0.410043	0.200756	0.656566	0.222247	0.593769	0.190654	-0.102413	Congruent_up	Congruent_up	No_change	No_change	7.39158	19.6075	13.4995
uc002and.2	PPIB	424.547	568.748	263.173	320.317	373.249	529.017	236.133	324.606	420.579	281.161	255.69	323.849	862.468	843.082	311.112	401.184	692.224	807.276	389.981	354.023	496.647	291.745	350.87	289.77	852.775	356.148	451.133	280.37	749.75	372.002	-0.0573764	-0.138669	0.287769	0.779943	0.407979	0.732858	-0.00980099	-0.501286	Congruent_up	Congruent_up	No_change	No_change	106.949	93.6461	100.298
uc002nic.1	IFI30	24.2027	19.8321	12.9568	13.3309	16.5498	15.0884	14.0107	11.5766	19.3424	10.9698	16.5832	14.6048	33.697	32.9174	11.4718	16.171	23.0841	27.5962	17.6944	20.724	22.0174	13.1439	15.1561	15.594	33.3072	13.8214	15.8191	12.7936	25.3401	19.2092	-0.0389613	-0.476979	0.0725177	0.59719	0.586371	0.679759	0.246603	-0.538745	Congruent_up	Congruent_up	No_change	No_change	11.7063	5.68156	8.69391
uc002etb.2	TPPP3	7.00184	8.16989	2.74269	4.77068	4.30735	7.98207	3.34696	4.87541	6.24971	7.26396	3.35724	6.59384	17.4044	10.6738	6.56862	5.77081	11.27	10.6504	8.24759	4.72428	7.58586	3.75669	6.75683	4.97554	14.0391	6.16971	6.14471	4.11118	10.9602	6.48594	0.130094	-0.303968	0.715743	0.888067	0.657761	0.834854	0.405392	-0.166966	Congruent_up	Congruent_up	No_change	No_change	3.65393	2.62511	3.13952
uc011dqe.1	HLA-DQ	31.8592	17.027	13.6743	10.7086	23.3945	19.0369	12.9167	13.5505	24.3226	13.2102	9.89084	12.4328	55.7255	36.4116	23.0381	18.985	38.1641	38.4312	20.3451	16.6799	24.4431	12.1915	18.7664	11.1618	46.0686	21.0115	21.2157	13.2336	38.2976	18.5125	0.118338	-0.204295	0.78531	0.914356	0.48429	0.852122	-0.127299	-0.381276	Congruent_up	Congruent_up	No_change	No_change	7.04666	1.32942	4.18804
uc001rcj.3	C12orf60	1.07872	2.76909	1.17013	1.43997	2.60024	1.5058	1.08556	2.12581	3.95837	8.57981	7.75839	3.57585	3.33188	2.70034	4.21314	4.0008	10.0585	2.21321	2.93459	4.471	1.92391	1.30505	6.26909	5.66712	3.01611	4.10697	2.05302	1.60569	6.13584	3.70279	0.299086	0.0937117	1.65397	0.648653	1.20542	1.57951	2.11851	1.70422	Congruent_up	Congruent_up	Congruent_up	No_change	1.45735	1.47656	1.46695
uc003aqh.2	TST	58.8132	45.8612	36.6637	45.5076	58.5118	64.2769	39.8964	51.0533	53.9893	44.5211	45.7494	55.2781	150.96	80.6911	62.0402	63.1331	108.557	108.996	61.3115	53.1981	52.3372	41.0856	49.2552	50.5137	115.825	62.5866	61.3943	45.4749	108.777	57.2548	0.146435	0.230268	0.60722	1.14604	0.332326	0.825191	0.298041	-0.0875614	Congruent_up	Congruent_up	No_change	No_change	9.94739	16.833	13.3902
uc004coy.2	cytochrome_b	1532.23	796.128	6205.1	4590.88	1784.12	831.92	5448.44	5173.26	2320.15	2539.56	4937.45	7486.62	1587.36	2224.65	10742.2	9533.54	3054.77	2067.65	10647.5	9495.18	1164.18	5397.99	2429.86	6212.03	1906	10137.9	1308.02	5310.85	2561.21	10071.3	-0.0234815	0.168075	0.909261	0.711239	0.923239	0.969439	0.202642	1.06156	Congruent_up	Congruent_up	Uptranslated	No_change	255.74	206.624	231.182
uc001drf.3	RWDD3	3.22469	4.76601	5.34407	4.66331	4.45332	3.82618	3.67782	3.81289	8.10188	11.1514	12.1761	3.64415	5.31211	7.03739	11.3598	7.88464	17.8979	5.32329	6.57188	9.01389	3.99535	5.00369	9.62663	7.91014	6.17475	9.62224	4.13975	3.74536	11.6106	7.79288	-0.417889	0.0512215	0.94338	0.628058	1.05705	1.48782	0.660711	1.26871	Congruent_up	Congruent_up	Uptranslated	No_change	8.92609	10.8333	9.87971
uc002gaf.2	SPAG7	34.1355	46.703	16.551	21.6704	32.4759	41.0872	16.926	22.5725	47.8251	40.6162	26.1268	25.1023	82.4819	53.2956	28.2476	21.6708	54.7112	59.045	24.6902	21.1371	40.4192	19.1107	44.2206	25.6146	67.8888	24.9592	36.7815	19.7492	56.8781	22.9136	0.0474198	-0.13606	0.385193	0.748131	0.214409	0.628892	0.422586	0.129678	Congruent_up	Congruent_up	No_change	No_change	6.34212	4.78303	5.56257
uc002shh.2	VAX2	3.6742	2.88557	6.70641	5.04021	2.71446	1.92332	8.21269	4.76212	1.6818	1.22171	3.33495	5.34985	6.0796	4.69401	6.93972	10.5696	3.41186	5.32382	8.38234	8.37703	3.27988	5.87331	1.45176	4.3424	5.38681	8.75468	2.31889	6.4874	4.36784	8.37968	0.143466	-0.500209	0.57588	0.715786	0.369255	0.913485	-0.435682	-1.17584	Congruent_up	Congruent_up	Downtranslated	No_change	0.174955	0.205115	0.190035
uc001rjn.1	CAPRIN2	0.767175	1.30204	4.4446	3.84034	1.73368	1.24128	2.78986	3.62844	3.32008	4.58242	4.60851	2.04919	1.84644	3.5253	10.9358	4.31109	5.10962	1.33223	6.74818	2.72259	1.03461	4.14247	3.95125	3.32885	2.68587	7.62346	1.48748	3.20915	3.22092	4.73538	-0.368298	0.523786	0.879954	1.3763	0.561288	1.1146	-0.315467	1.93322	Congruent_up	Congruent_up	Uptranslated	No_change	3.27721	1.19534	2.23628
uc010cjw.2	PIG35	38.3033	27.9133	20.1461	17.3999	24.7971	34.3928	13.9404	21.4362	70.5677	31.5824	30.9737	31.8096	78.311	55.8098	29.9467	26.7944	58.7847	64.0826	32.1699	27.8871	33.1083	18.773	51.0751	31.3916	67.0604	28.3705	29.5949	17.6883	61.4336	30.0285	-0.08586	-0.161844	0.595737	1.01827	0.763538	1.05368	0.741724	0.625424	Congruent_up	Congruent_up	Congruent_up	No_change	1.15735	1.82285	1.4901
uc010kij.2	ULBP2	4.66853	8.01537	1.98947	4.5905	4.14467	6.28412	3.02022	4.88923	9.52467	7.14964	3.77741	3.24085	10.9473	10.884	7.01004	4.78218	14.8806	9.76714	8.38901	4.91779	6.34195	3.28999	8.33716	3.50913	10.9156	5.89611	5.2144	3.95473	12.3239	6.6534	0.265495	-0.282427	0.841682	0.783398	0.750514	1.24088	0.0930307	0.394628	Congruent_up	Congruent_up	No_change	No_change	1.87371	3.21001	2.54186
uc002vmd.3	CHPF	22.7548	15.8224	21.0773	19.5362	22.4223	16.759	22.2167	24.0897	23.6168	13.6104	27.6527	24.2196	34.8498	32.7669	35.6752	42.6874	34.8045	41.2057	45.8594	44.2805	19.2886	20.3068	18.6136	25.9362	33.8083	39.1813	19.5907	23.1532	38.0051	45.0699	0.189249	0.0224203	0.948205	0.809632	0.960954	0.956027	0.353004	-0.0513883	Congruent_up	Congruent_up	No_change	No_change	52.5717	18.9098	35.7408
uc001lwt.3	CDKN1C	1.97312	2.60925	1.15934	2.14004	1.9322	2.54774	0.744612	1.78866	3.13097	2.72932	1.95128	3.12169	6.96508	3.13454	3.28654	2.43933	4.9281	3.55967	4.03964	1.71168	2.29119	1.64969	2.93015	2.53648	5.04981	2.86294	2.23997	1.26663	4.24388	2.87566	-0.381193	-0.0326184	0.795302	1.14013	1.18289	0.921907	0.620637	0.354877	Congruent_up	Congruent_up	Abundance_up	No_change	1.77386	3.82321	2.79854
uc003kcv.2	ANKRA2	2.02873	3.03293	2.75079	3.96698	3.79661	2.45582	2.82314	2.69863	4.52702	3.61742	4.44571	2.43591	4.61573	3.57081	6.7729	4.70264	8.44498	2.55661	4.98739	2.74988	2.53083	3.35889	4.07222	3.44081	4.09327	5.73777	3.12621	2.76089	5.5008	3.86863	-0.282852	0.304804	0.772508	0.693641	0.486693	0.815224	0.0347647	0.686203	Congruent_up	Congruent_up	Uptranslated	No_change	2.24928	5.83403	4.04166
uc010hly.2	ABHD14B	46.486	33.7882	36.8552	31.7925	44.362	38.4383	39.4656	36.6902	59.1114	34.813	52.2267	51.395	119.151	87.3183	60.2023	60.1051	61.0347	97.4698	63.2268	59.077	40.1371	34.3238	46.9622	51.8109	103.235	60.1537	41.4001	38.0779	79.2523	61.1519	0.149743	0.0446987	0.809442	1.36292	0.683444	0.936817	0.594044	0.226563	Congruent_up	Congruent_up	Abundance_up	No_change	6.88585	5.49405	6.18995
uc002xbt.2	PROCR	37.599	41.0073	18.9856	24.0852	28.9948	39.831	17.0521	24.7351	52.3652	30.6728	23.0198	25.2165	70.891	54.381	34.2196	31.1035	54.0597	56.6545	31.5643	26.2937	39.3032	21.5354	41.519	24.1181	62.636	32.6615	34.4129	20.8936	55.3571	28.929	-0.0436493	-0.191698	0.600883	0.672346	0.469455	0.68582	0.163407	0.0791257	Congruent_up	Congruent_up	No_change	No_change	9.59593	16.6669	13.1314
uc003ovb.2	DLK2	4.05829	3.11362	3.6936	5.07877	2.26135	3.02652	2.9791	4.20694	2.48107	1.92247	5.77263	5.77984	6.62317	4.33552	7.66336	6.39174	6.3871	6.43062	7.55405	6.26949	3.58596	4.38619	2.20177	5.77624	5.47935	7.02755	2.64394	3.59302	6.40886	6.91177	-0.28777	-0.439671	0.680055	0.611645	0.943859	1.27738	0.397163	-0.703695	Congruent_up	Congruent_up	Downtranslated	No_change	12.9046	1.97215	7.43839
uc010yax.1	DKFZp686H10220	11.8806	12.3078	16.2596	12.4363	11.9185	12.2638	16.9701	15.3605	15.857	9.11921	21.9358	18.6959	25.1335	16.1156	16.3579	18.0507	24.5889	24.8034	23.9623	22.3947	12.0942	14.348	12.4881	20.3159	20.6245	17.2043	12.0912	16.1653	24.6962	23.1785	0.172053	-0.000361388	0.261925	0.770047	0.519886	1.03033	0.501761	0.0462397	Congruent_up	Congruent_up	No_change	No_change	2.48934	1.57634	2.03284
uc010cet.2	PSKH1	8.89209	3.50016	14.1633	10.5247	10.0473	4.87904	23.1663	12.5409	5.57815	3.42695	9.46302	16.2838	8.43812	12.2231	22.429	27.8801	11.8626	16.258	23.7066	27.107	6.19612	12.344	4.50255	12.8734	10.3306	25.1545	7.46317	17.8536	14.0603	25.4068	0.532402	0.268422	1.02701	0.737484	0.509001	0.913771	0.0605844	-0.460624	Congruent_up	Congruent_up	No_change	No_change	7.47066	8.45957	7.96512
uc009xvo.2	PGAM1	97.703	509.851	59.5756	320.904	106.595	472.927	61.6036	326.439	404.922	471.181	181.085	452.16	680.479	552.797	291.604	295.05	487.786	611.566	321.057	321.658	303.777	190.24	438.051	316.622	616.638	293.327	289.761	194.021	549.676	321.357	0.0283976	-0.0681468	0.624692	1.02141	0.727964	0.923717	0.734946	0.528088	Congruent_up	Congruent_up	Abundance_up	No_change	63.323	57.5328	60.4279
uc002ftl.2	SERPINF1	33.0463	24.6044	17.3542	15.8203	21.3368	30.0393	12.075	19.0409	62.3484	27.1184	26.3848	27.0898	66.3115	49.9981	26.6632	23.7993	49.8715	54.1071	28.5544	24.7239	28.8253	16.5873	44.7334	26.7373	58.1548	25.2313	25.6881	15.5579	51.9893	26.6392	-0.0924244	-0.16624	0.605137	1.01256	0.775898	1.01712	0.688779	0.634015	Congruent_up	Congruent_up	Congruent_up	No_change	1.52559	2.0627	1.79415
uc002hsn.1	HER-2	5.81867	3.91458	5.68622	6.16657	8.29228	4.22582	7.71509	6.88002	8.0322	3.8068	6.36218	6.57554	7.0085	9.76601	7.58732	8.36	11.7833	9.34578	11.5335	8.4886	4.86662	5.9264	5.9195	6.46886	8.38726	7.97366	6.25905	7.29755	10.5646	10.011	0.300258	0.363023	0.428087	0.785278	0.456105	0.755218	0.126356	0.282554	Congruent_up	Congruent_up	No_change	No_change	0.665967	0.546541	0.606254
uc001rxs.2	LETMD1	23.1622	19.8883	21.2682	19.4333	22.2721	18.7207	21.1123	17.5574	26.0565	21.6969	15.2297	15.5396	40.6964	25.1447	29.4599	17.517	34.7362	30.7946	25.9986	18.3696	21.5252	20.3507	23.8767	15.3846	32.9206	23.4885	20.4964	19.3348	32.7654	22.1841	-0.0738796	-0.0706575	0.206872	0.61296	0.198323	0.676802	-0.403591	0.149575	Congruent_up	Congruent_up	No_change	No_change	6.63792	8.46162	7.54977
uc010dru.1	LPPR3	12.9602	4.25124	10.6567	4.68987	7.52781	7.24745	6.7569	7.38518	14.8666	8.63962	16.3543	14.0579	21.0144	9.02032	13.5425	8.10774	19.4998	14.8032	17.5389	12.4922	8.60574	7.6733	11.7531	15.2061	15.0173	10.8251	7.38763	7.07104	17.1515	15.0156	-0.117925	-0.220188	0.496464	0.803259	1.08646	1.21515	0.986729	0.449671	Congruent_up	Congruent_up	Abundance_up	No_change	0.144617	3.16489	1.65476
uc009yqv.2	C11orf68	29.5449	17.6616	32.3022	18.0965	29.5041	15.6836	36.0791	20.8497	11.6844	11.692	24.3403	21.3377	34.4965	39.9643	25.4543	36.7186	28.7545	43.0561	32.2544	33.1658	23.6033	25.1994	11.6882	22.839	37.2304	31.0864	22.5939	28.4644	35.9053	32.7101	0.17577	-0.0630548	0.302898	0.657495	0.200577	0.668265	-0.141886	-1.01393	Congruent_up	Congruent_up	Downtranslated	No_change	3.47011	19.3186	11.3943
uc002pjb.1	KDELR1	324.316	332.683	284.247	276.966	242.265	218.495	264.37	295.999	215.321	195.598	252.245	280.787	525.521	472.2	264.25	307.559	380.782	439.317	414.022	370.35	328.5	280.607	205.459	266.516	498.861	285.905	230.38	280.184	410.05	392.186	-0.00217222	-0.511873	0.0269855	0.602746	0.485161	0.831781	-0.0743264	-0.67704	Congruent_up	Congruent_up	Downtranslated	No_change	30.9846	34.5877	32.7862
uc002dxy.2	2024-09-01	1.11914	0.593561	2.41414	1.59154	0.862179	0.532575	2.53402	1.44357	0.983787	0.703657	2.1266	1.72461	1.7508	1.10199	4.47033	3.27024	2.11756	2.15937	5.32865	5.29555	0.85635	2.00284	0.843722	1.9256	1.4264	3.87029	0.697377	1.9888	2.13846	5.3121	-0.0101488	-0.296261	0.950395	0.736106	1.41739	1.61656	-0.0567356	-0.0214325	Congruent_up	Congruent_up	No_change	No_change	0.870772	1.90565	1.38821
uc001lqs.2	TMEM80	16.703	12.6976	11.6671	14.3787	12.8679	10.0682	14.6314	12.4483	15.9629	10.3269	15.972	11.6686	29.2126	22.295	25.7283	19.1477	28.3174	26.642	26.7866	18.0025	14.7003	13.0229	13.1449	13.8203	25.7538	22.438	11.4681	13.5398	27.4797	22.3945	0.0561559	-0.358224	0.784891	0.808937	0.725939	1.26074	0.085734	-0.161339	Congruent_up	Congruent_up	No_change	No_change	3.08698	4.13437	3.61068
uc003tyr.2	VPS37D	4.68666	2.88125	6.69638	4.16236	3.35952	2.58521	4.45012	4.58815	1.94917	2.17836	4.82505	6.49222	6.80431	5.16733	7.64138	7.97455	4.27942	5.98969	7.61083	6.92184	3.78396	5.42937	2.06377	5.65863	5.98582	7.80797	2.97237	4.51914	5.13456	7.26633	-0.264738	-0.348282	0.524162	0.661653	0.685181	0.788626	0.0596689	-0.874614	Congruent_up	Congruent_up	Downtranslated	No_change	7.50689	5.44107	6.47398
uc002njy.3	TMEM59L	4.30972	5.73035	3.8731	4.51542	2.83117	4.3546	3.89577	4.26628	5.44214	3.46594	7.43372	4.02084	13.7317	7.96105	7.16699	7.12466	13.7679	8.03033	10.7306	6.23112	5.02003	4.19426	4.45404	5.72728	10.8464	7.14583	3.59289	4.08103	10.8991	8.48088	-0.039485	-0.482554	0.768685	1.11144	1.05528	1.601	0.449433	-0.172583	Congruent_up	Congruent_up	No_change	No_change	0.40242	0.825637	0.614029
uc001mhm.2	TMEM41B	3.33278	7.1971	4.45153	5.66485	3.82196	9.16567	4.05472	5.52873	15.9839	13.5033	12.6111	4.49707	14.4863	11.135	12.1711	7.01055	18.1389	6.80969	9.64694	6.68855	5.26494	5.05819	14.7436	8.55407	12.8106	9.59081	6.49381	4.79173	12.4743	8.16774	-0.0780744	0.302649	0.923032	1.28285	0.769392	0.941818	0.757991	1.4856	Congruent_up	Congruent_up	Uptranslated	No_change	2.90202	3.4917	3.19686
uc002kzj.2	SLC39A6	6.64707	26.2683	7.63135	21.4338	16.1725	18.8453	9.8141	14.1127	42.6574	33.8923	11.5156	6.36027	30.1221	47.0175	36.1998	19.2544	44.2715	22.4493	21.9215	14.5912	16.4577	14.5326	38.2748	8.93792	38.5698	27.7271	17.5089	11.9634	33.3604	18.2564	-0.280662	0.0893273	0.932006	1.22871	0.60977	0.930047	-0.701281	1.21763	Congruent_up	Congruent_up	Uptranslated	No_change	15.3559	15.9155	15.6357
uc004fjq.2	TMEM187	7.46741	4.58288	5.12835	4.06574	6.79385	6.49799	3.4036	5.79078	14.9319	6.62348	11.4433	7.67158	18.807	5.25216	8.35522	5.09547	14.7752	11.7325	10.1586	7.64176	6.02515	4.59704	10.7777	9.55743	12.0296	6.72534	6.64592	4.59719	13.2539	8.9002	4.54561e-05	0.141473	0.548902	0.997519	0.953086	0.995871	1.05592	0.838983	Congruent_up	Congruent_up	Congruent_up	No_change	5.12441	5.41053	5.26747
uc004deh.2	TSPAN7	7.987	18.4142	5.67582	9.03196	7.55676	11.6361	5.48351	6.99756	18.8247	18.2192	10.641	6.19852	26.2407	20.7766	10.0316	8.74397	20.7496	20.5262	13.7639	10.7826	13.2006	7.35389	18.522	8.41976	23.5087	9.38778	9.59643	6.24054	20.6379	12.2733	-0.236838	-0.460036	0.352276	0.832586	0.975778	1.10472	0.195272	0.488631	Congruent_up	Congruent_up	No_change	No_change	2.50062	0.918645	1.70963
uc003emw.2	PLXND1	10.4009	4.32239	8.0495	8.55861	6.43949	5.86715	8.6387	9.3218	7.70102	7.80116	10.0551	10.412	13.5166	8.77935	11.7841	7.9851	9.72668	11.8944	16.443	11.3299	7.36163	8.30405	7.75109	10.2336	11.148	9.8846	6.15332	8.98025	10.8105	13.8865	0.112939	-0.25866	0.251367	0.598684	0.628854	0.813002	0.301423	0.074374	Congruent_up	Congruent_up	No_change	No_change	3.76993	4.29705	4.03349
uc001rjm.1	KIAA1873	0.806899	1.6061	4.44071	3.92039	1.93071	1.54046	2.93758	3.19898	3.10684	4.43174	4.41654	1.82371	1.69643	3.22178	9.40538	4.10756	4.6629	1.36	5.87049	2.81366	1.2065	4.18055	3.76929	3.12013	2.4591	6.75647	1.73559	3.06828	3.01145	4.34208	-0.446264	0.524598	0.692577	1.02731	0.500955	0.795034	-0.422089	1.64347	Congruent_up	Congruent_up	Uptranslated	No_change	0.62012	0.226184	0.423152
uc001jru.3	SLC29A3	6.69673	7.75885	5.17956	9.02985	5.59511	5.97419	6.37137	7.30485	6.38428	4.56638	7.12287	8.74029	11.5491	11.306	6.41962	9.38676	8.1666	10.7602	8.9873	9.88688	7.22779	7.10471	5.47533	7.93158	11.4276	7.90319	5.78465	6.83811	9.46338	9.43709	-0.0551766	-0.321324	0.153661	0.660892	0.464744	0.710125	0.158833	-0.400608	Congruent_up	Congruent_up	No_change	No_change	0.191982	0.0737097	0.132846
uc010xkp.1	ZNF121	1.16877	3.3821	4.43733	7.13781	3.32794	1.41941	5.68096	5.9148	4.65974	6.38597	9.01548	3.43408	2.6611	5.19886	13.2918	6.70446	6.07182	2.43104	8.20131	9.12517	2.27543	5.78757	5.52285	6.22478	3.92998	9.99811	2.37368	5.79788	4.25143	8.66324	0.00256758	0.0609809	0.788698	0.78838	0.579382	0.840825	0.105066	1.27927	Congruent_up	Congruent_up	Uptranslated	No_change	4.88307	5.38278	5.13293
uc010dii.1	PCYT2	16.2661	12.424	18.0622	17.2377	13.4133	12.9501	17.2014	23.8405	15.5704	10.0279	22.3632	20.8909	26.6303	23.4915	23.3437	28.0636	18.182	28.225	24.036	25.2868	14.3451	17.6499	12.7991	21.6271	25.0609	25.7037	13.1817	20.521	23.2035	24.6614	0.217436	-0.122019	0.54231	0.804883	0.265157	0.815805	0.293175	-0.164511	Congruent_up	Congruent_up	No_change	No_change	6.26997	8.42005	7.34501
uc010srf.1	NXPH4	16.6775	12.8162	22.4918	15.0362	10.6378	9.34033	17.0201	16.1149	13.3388	7.98429	21.2811	19.2522	28.9609	17.1578	21.5527	19.7313	18.5129	21.9329	31.2325	31.2431	14.7469	18.764	10.6615	20.2667	23.0594	20.642	9.98909	16.5675	20.2229	31.2378	-0.17961	-0.561985	0.137613	0.644943	0.914932	1.01757	0.11114	-0.467995	Congruent_up	Congruent_up	No_change	No_change	1.91378	0.930716	1.42225
uc010dhr.2	LGALS3BP	130.66	82.771	146.692	98.0209	87.4575	145.633	119.096	115.805	157.279	109.195	167.304	146.015	199.215	218.169	170.123	192.033	186.583	164.608	237.406	214.918	106.715	122.357	133.237	156.66	208.692	181.078	116.545	117.45	175.596	226.162	-0.0590419	0.127119	0.56552	0.967608	0.945305	0.591369	0.35654	0.320227	Congruent_up	Congruent_up	No_change	No_change	2.44666	1.88778	2.16722
uc003sjm.3	ADAP1	11.3609	4.62188	13.4568	11.3306	9.39402	6.97243	12.9442	13.1244	4.4033	4.06422	10.0963	17.4134	13.9441	10.1839	14.7007	19.8571	12.9736	19.4474	20.1612	21.5866	7.9914	12.3937	4.23376	13.7549	12.064	17.2789	8.18323	13.0343	16.2105	20.8739	0.0727086	0.0342214	0.479406	0.594191	0.67939	0.986185	0.15034	-0.916509	Congruent_up	Congruent_up	Downtranslated	No_change	2.3948	1.9298	2.1623
uc001drd.3	TMEM56	1.49216	1.69134	2.54351	2.13413	2.2159	2.18707	1.83412	1.96597	4.37615	4.57034	4.08195	1.78261	2.99106	4.06366	6.61146	4.32192	10.2932	2.75983	3.17451	5.48598	1.59175	2.33882	4.47324	2.93228	3.52736	5.46669	2.20148	1.90004	6.52649	4.33024	-0.299747	0.467865	1.22489	1.14798	1.18841	1.56783	0.326242	1.49071	Congruent_up	Congruent_up	Uptranslated	No_change	0.689447	0.804943	0.747195
uc010xzo.1	FLJ10922	8.28287	8.47513	8.1208	7.17621	6.91121	6.71495	8.30332	10.0448	12.1955	8.81328	10.5969	10.2723	16.812	13.373	9.88071	10.5025	11.3869	12.1256	13.0981	12.4055	8.379	7.6485	10.5044	10.4346	15.0925	10.1916	6.81308	9.17407	11.7563	12.7518	0.262385	-0.298471	0.414131	0.848985	0.475066	0.787052	0.448129	0.326143	Congruent_up	Congruent_up	No_change	No_change	0.195069	0.616635	0.405852
uc002qsl.3	ZNF837	4.56514	1.46606	3.57768	2.67309	3.64388	2.28008	4.14099	3.51603	2.05607	1.81041	2.88045	3.36042	6.04306	3.26624	6.35066	5.90267	4.81184	5.95578	5.88479	5.93432	3.0156	3.12538	1.93324	3.12044	4.65465	6.12666	2.96198	3.82851	5.38381	5.90956	0.29275	-0.0258846	0.971068	0.626227	0.626267	0.862065	-0.00228548	-0.641424	Congruent_up	Congruent_up	Downtranslated	No_change	1.16439	0.223527	0.693957
uc010elw.1	TMEM143	7.92148	8.22671	7.53549	7.00684	6.88867	6.68673	8.35776	9.95486	11.5992	8.46185	10.7943	10.1705	16.0858	12.7579	10.2907	10.511	11.0491	11.9715	12.9808	11.8729	8.0741	7.27116	10.0305	10.4824	14.4219	10.4008	6.7877	9.15631	11.5103	12.4269	0.332581	-0.250378	0.51644	0.836886	0.440623	0.76193	0.527706	0.313023	Congruent_up	Congruent_up	No_change	No_change	0.325116	0.735219	0.530167
uc003nkl.1	BC043177	1.60349	1.19935	4.4599	3.24158	1.25433	1.03308	3.69279	3.50026	1.22329	1.20854	7.26333	3.67059	2.39473	2.85016	8.6431	4.57467	2.94377	2.48704	7.28183	4.51786	1.40142	3.85074	1.21591	5.46696	2.62245	6.60889	1.1437	3.59652	2.7154	5.89984	-0.0985333	-0.293179	0.779272	0.904026	0.714074	1.24746	0.505603	-0.20485	Congruent_up	Congruent_up	No_change	No_change	8.98012	15.5559	12.268
uc010ogn.1	BAI2	8.19742	2.76003	5.97226	4.69553	4.33166	3.2877	5.41751	6.70289	4.06493	3.24376	4.7298	6.2219	10.7973	5.83101	7.23814	4.689	8.96374	8.2232	11.6152	8.25518	5.47873	5.33389	3.65434	5.47585	8.31414	5.96357	3.80968	6.0602	8.59347	9.93519	0.184177	-0.524171	0.160988	0.601727	0.713183	1.17357	0.0378936	-0.584228	Congruent_up	Congruent_up	No_change	No_change	2.0943	0.701525	1.39791
uc001hio.1	SLC30A1	2.96412	5.65527	3.47598	7.66956	4.07335	8.30326	3.89995	6.29914	6.97182	9.14214	5.5637	2.80649	8.74885	10.1235	10.422	6.88326	12.8723	6.16365	10.0262	6.19676	4.30969	5.57277	8.05698	4.18509	9.43615	8.65261	6.18831	5.09955	9.51796	8.1115	-0.128025	0.521959	0.634741	1.13061	0.669599	0.621108	-0.413134	0.902653	Congruent_up	Congruent_up	Uptranslated	No_change	21.9691	26.3748	24.1719
uc002iic.2	ACBD4	11.3301	4.01746	12.3228	7.71586	10.9021	6.62255	10.0623	9.13634	6.78969	4.43036	9.82614	8.23432	13.4613	11.6796	14.9008	12.8688	13.9992	12.7885	16.3372	13.3135	7.6738	10.0193	5.61002	9.03023	12.5704	13.8848	8.76234	9.59933	13.3939	14.8254	-0.061777	0.191375	0.470725	0.71202	0.627062	0.612183	-0.149949	-0.451934	Congruent_up	Congruent_up	No_change	No_change	2.21461	0.526802	1.3707
uc011mkj.1	TM4SF2	6.75267	15.432	4.71348	7.50059	6.41095	9.83053	4.52362	5.85837	15.7518	15.0611	8.78293	5.23787	21.8445	17.3116	8.26188	7.31083	17.298	17.0883	11.5479	9.06997	11.0923	6.10704	15.4065	7.0104	19.5781	7.78635	8.12074	5.191	17.1932	10.3089	-0.234461	-0.449878	0.350476	0.819676	0.989812	1.08215	0.199025	0.473974	Congruent_up	Congruent_up	No_change	No_change	0.5509	0.352521	0.451711
uc009zpj.2	NPH4	14.7328	11.3217	19.869	13.2829	9.39737	8.25116	15.0354	14.2358	11.7833	7.05325	18.7995	17.0072	25.6362	15.2143	19.0395	17.4304	16.3541	19.3753	27.6738	27.5998	13.0273	16.576	9.41829	17.9034	20.4252	18.2349	8.82426	14.6356	17.8647	27.6368	-0.17961	-0.561985	0.137613	0.64882	0.917108	1.01757	0.11114	-0.467995	Congruent_up	Congruent_up	No_change	No_change	1.91378	0.930716	1.42225
uc001ohr.2	B3GNT1	102.828	102.978	48.3647	63.4621	74.3381	139.394	45.6458	54.2786	129.199	93.4236	58.7965	79.2937	200.556	161.989	79.099	94.2318	170.956	168.991	111.465	103.257	102.903	55.9134	111.311	69.0451	181.272	86.6654	106.866	49.9622	169.974	107.361	-0.162357	0.0545193	0.632262	0.816874	1.10356	0.669507	0.304345	0.113318	Congruent_up	Congruent_up	No_change	No_change	361.152	271.983	316.567
uc001shz.1	AX747140	1.1575	0.765339	3.71443	3.23512	1.35147	0.484732	3.17419	3.23911	2.00893	1.40097	3.48609	1.00285	1.68546	1.39305	4.58731	2.90969	1.86309	1.02364	7.43401	4.35124	0.961421	3.47478	1.70495	2.24447	1.53926	3.7485	0.918103	3.20665	1.44336	5.89263	-0.115854	-0.0665123	0.109393	0.678993	0.877844	0.652705	-0.630546	0.826492	Congruent_up	Congruent_up	Uptranslated	No_change	11.5626	8.57769	10.0701
uc001bod.2	GPR3	1.11202	3.4899	0.987873	4.55883	1.81974	2.36857	2.25743	4.35263	1.48315	1.32603	2.17183	3.03333	3.80696	5.03945	6.14477	7.20566	3.63935	5.37148	8.58189	7.1519	2.30096	2.77335	1.40459	2.60258	4.4232	6.67522	2.09415	3.30503	4.50541	7.86689	0.253034	-0.135869	1.26718	0.942856	1.25113	1.10529	-0.0916858	-0.712087	Congruent_up	Congruent_up	Downtranslated	No_change	4.80122	0.23665	2.51893
uc001ozs.2	PRCP	34.1518	50.2847	25.0723	36.1751	36.1155	42.5501	19.5672	31.6357	59.7315	59.3116	30.4828	28.1887	68.2868	60.222	41.9405	36.6228	73.0768	58.7491	38.1801	34.9736	42.2183	30.6237	59.5215	29.3357	64.2544	39.2816	39.3328	25.6014	65.9129	36.5769	-0.258424	-0.102133	0.359206	0.605928	0.514707	0.744828	-0.0619895	0.495545	Congruent_up	Congruent_up	No_change	No_change	1.06756	1.20946	1.13851
uc001mnb.3	KCNJ11	6.06713	3.07794	7.00022	3.91427	5.4502	4.97105	6.25729	4.36666	4.54087	3.90948	6.50475	5.79168	7.53247	6.3131	5.84398	6.05643	7.21588	8.63808	7.35585	6.64714	4.57254	5.45724	4.22518	6.14821	6.92279	5.95021	5.21063	5.31198	7.92698	7.00149	-0.0389242	0.188462	0.124767	0.598359	0.398414	0.605315	0.171994	-0.113983	Congruent_up	Congruent_up	No_change	No_change	8.39585	1.94091	5.16838
uc001nqm.2	TMEM132A	67.242	28.5782	38.6771	39.5287	39.2333	43.1535	34.2662	43.9255	57.5973	37.3134	44.2567	40.2516	103.789	64.7585	44.4543	52.1581	67.8866	73.736	59.5126	57.2203	47.9101	39.1029	47.4554	42.2541	84.2735	48.3062	41.1934	39.0958	70.8113	58.3664	-0.000260308	-0.217917	0.304932	0.814749	0.578124	0.781565	0.111817	-0.0137592	Congruent_up	Congruent_up	No_change	No_change	10.2178	10.7289	10.4733
uc001qqf.1	C12orf53	4.09749	3.69444	6.36398	6.4797	3.4934	2.1449	5.79159	6.3424	3.65734	2.44748	6.53027	5.38819	9.86185	9.89852	16.1746	11.8352	9.42764	9.32917	21.3902	17.9344	3.89596	6.42184	3.05241	5.95923	9.88018	14.0049	2.81915	6.067	9.3784	19.6623	-0.0820047	-0.466719	1.12487	1.34256	1.69638	1.73408	-0.107862	-0.352031	Congruent_up	Congruent_up	No_change	No_change	0.658731	0.327638	0.493184
uc002quu.2	DVL1	50.6035	24.1627	43.1978	52.4334	33.9466	36.4955	45.4069	66.3166	29.5938	22.0983	40.8146	59.0697	71.7427	58.1015	72.0664	86.2375	64.5202	87.5893	93.1162	86.5543	37.3831	47.8156	25.8461	49.9421	64.9221	79.152	35.2211	55.8618	76.0548	89.8353	0.224379	-0.0859495	0.727143	0.796321	0.685421	1.1106	0.0627756	-0.532443	Congruent_up	Congruent_up	No_change	No_change	24.723	14.8254	19.7742
uc009vka.2	DVL1L1	50.6077	24.0846	42.8312	52.3549	33.9846	36.3896	45.4017	66.1583	29.7195	21.9875	40.5601	59.1067	71.4804	57.6503	72.0224	86.3974	64.0125	87.3065	92.7266	86.3334	37.3461	47.5931	25.8535	49.8334	64.5654	79.2099	35.1871	55.78	75.6595	89.53	0.228996	-0.0859125	0.734929	0.789801	0.682623	1.10447	0.0663613	-0.530599	Congruent_up	Congruent_up	No_change	No_change	24.8906	14.8254	19.858
uc002vmf.2	TMEM198	6.41989	3.87312	11.2273	8.99283	5.3168	4.92634	10.6269	9.10047	6.18609	4.98256	14.4127	14.3863	8.93285	6.58495	9.99357	12.8972	6.01291	10.7226	9.66747	13.343	5.14651	10.1101	5.58433	14.3995	7.7589	11.4454	5.12157	9.8637	8.36776	11.5052	-0.0355895	-0.00700726	0.178978	0.592258	0.222088	0.708256	0.510227	0.11779	Congruent_up	Congruent_up	No_change	No_change	1.24964	2.84873	2.04919
uc009ybe.2	PWWP2B	12.8517	4.50689	13.0456	13.0512	11.3869	7.79355	16.2725	16.4415	5.79828	5.64641	9.99137	16.9837	15.5249	10.903	16.5782	17.8417	13.4475	15.8743	19.4251	19.2414	8.6793	13.0484	5.72235	13.4875	13.2139	17.21	9.59024	16.357	14.6609	19.3332	0.326033	0.143989	0.399373	0.606411	0.241175	0.612336	0.0477504	-0.600971	Congruent_up	Congruent_up	Downtranslated	No_change	2.20693	1.66794	1.93744
uc010jgz.2	PCYOX1L	9.73046	14.0299	8.1047	11.5684	9.46319	12.1882	6.71461	8.91664	38.7216	18.8074	22.8227	10.7998	26.2672	17.6161	18.503	13.4903	26.9647	16.1531	19.4293	14.2696	11.8802	9.83653	28.7645	16.8112	21.9417	15.9966	10.8257	7.81562	21.5589	16.8494	-0.331789	-0.134099	0.701547	0.885114	1.10827	0.993822	0.773205	1.27573	Congruent_up	Congruent_up	Congruent_up	No_change	3.15332	1.48615	2.31973
uc003aty.2	H1F0	115.643	221.517	117.979	131.649	173.334	187.348	136.215	121.594	213.753	188.612	123.14	136.765	258.567	257.936	181.203	113.49	315.82	254.838	181.91	133.028	168.58	124.814	201.183	129.953	258.251	147.347	180.341	128.905	285.329	157.469	0.046528	0.0972899	0.239439	0.615342	0.288762	0.661903	0.0582089	0.255071	Congruent_up	Congruent_up	No_change	No_change	225.117	212.508	218.812
uc003pjo.2	TPBG	8.76454	18.0564	10.5842	17.6095	11.3345	16.4521	9.76757	13.9661	25.9241	18.8838	16.5747	6.92548	21.5271	18.9372	18.6417	10.7507	26.5079	15.732	21.2441	14.0085	13.4105	14.0968	22.4039	11.7501	20.2321	14.6962	13.8933	11.8668	21.1199	17.6263	-0.248436	0.051028	0.0600736	0.593288	0.570797	0.604218	-0.262697	0.740392	Congruent_up	Congruent_up	Uptranslated	No_change	30.0114	21.4415	25.7265
uc004eyx.3	DDX26B	1.07642	2.15873	4.33299	3.83078	1.67236	2.74692	2.28496	4.81263	4.55375	6.10704	4.98984	2.31883	3.20602	2.429	7.94073	4.36653	5.43297	1.49929	4.88211	4.08534	1.61757	4.08189	5.33039	3.65433	2.81751	6.15363	2.20964	3.5488	3.46613	4.48372	-0.201907	0.449978	0.5922	0.800591	0.337366	0.649516	-0.159628	1.72041	Congruent_up	Congruent_up	Uptranslated	No_change	3.91966	1.87219	2.89592
uc011mqy.1	ZNF711	0.733022	4.50979	2.84622	10.2993	2.5224	4.95339	1.96153	8.27332	7.83155	16.5343	9.84013	4.1795	4.4547	6.88109	20.209	10.6687	12.7602	7.53147	11.8863	12.9588	2.62141	6.57274	12.1829	7.00982	5.6679	15.4388	3.73789	5.11742	10.1458	12.4225	-0.361078	0.511885	1.232	1.11247	1.27947	1.44059	0.092882	2.21645	Congruent_up	Congruent_up	Uptranslated	No_change	1.32535	4.9392	3.13227
uc010als.2	NFATC4	4.84598	2.34638	6.30256	5.4457	3.76211	5.66015	5.49873	8.14661	5.63974	4.845	8.66886	8.38214	7.85489	5.04658	11.0198	7.90646	8.8374	6.33212	13.5215	9.15131	3.59618	5.87413	5.24237	8.5255	6.45074	9.46314	4.71113	6.82267	7.58476	11.3364	0.215962	0.389607	0.687944	0.842998	0.732557	0.68703	0.537409	0.543752	Congruent_up	Congruent_up	No_change	No_change	1.87995	1.24672	1.56333
uc002crd.2	KCTD5	17.7365	34.6071	14.8303	24.3338	21.2283	29.5384	17.7002	25.7486	23.7469	23.3981	19.1789	24.0523	39.783	44.8737	23.4305	26.0284	36.9704	42.0714	26.806	26.5937	26.1718	19.5821	23.5725	21.6156	42.3283	24.7295	25.3833	21.7244	39.5209	26.6998	0.14978	-0.0441323	0.336697	0.693611	0.297518	0.638735	0.142539	-0.150909	Congruent_up	Congruent_up	No_change	No_change	2.97076	4.40199	3.68638
uc011bkk.1	KLF15	1.88875	2.9509	1.17198	3.32519	2.02561	4.65863	1.71549	3.86091	2.57166	2.54619	1.29511	2.38767	5.0852	6.79623	4.5232	5.34285	5.06385	6.18302	5.61586	5.04507	2.41983	2.24859	2.55893	1.84139	5.94071	4.93303	3.34212	2.7882	5.62344	5.33047	0.310315	0.465859	1.13345	1.29573	0.934928	0.750688	-0.288221	0.0806343	Congruent_up	Congruent_up	No_change	No_change	3.92237	5.37765	4.65001
uc001nyc.2	RCOR2	8.5103	3.31	5.36809	4.91551	6.05837	6.95155	5.83499	7.4456	5.19394	4.68934	3.78345	7.78543	11.1829	8.23874	8.75545	9.36493	9.7583	11.4463	13.5469	11.5833	5.91015	5.1418	4.94164	5.78444	9.71082	9.06019	6.50496	6.64029	10.6023	12.5651	0.368975	0.138346	0.817269	0.716398	0.920104	0.704763	0.169904	-0.258205	Congruent_up	Congruent_up	No_change	No_change	1.68236	1.86757	1.77496
uc002uhr.2	PDK1	1.64715	3.06085	3.1433	2.6721	3.51548	3.0657	2.07199	2.84926	4.40157	16.0333	3.82547	3.99857	5.16835	3.52416	6.14941	2.26259	6.45025	3.81968	4.10626	2.3815	2.354	2.9077	10.2174	3.91202	4.34626	4.206	3.29059	2.46062	5.13497	3.24388	-0.240853	0.483233	0.532571	0.88466	0.398694	0.642008	0.428036	2.11785	Congruent_up	Congruent_up	Uptranslated	No_change	1.88251	1.29619	1.58935
uc001xft.2	SNAPC1	1.40048	3.76557	1.85766	3.35288	3.33685	3.25118	1.74638	2.33991	5.93319	6.79079	4.31095	1.82349	4.55409	3.38562	3.09514	2.78527	8.16169	3.06937	3.20197	1.80477	2.58303	2.60527	6.36199	3.06722	3.96986	2.94021	3.29402	2.04315	5.61553	2.50337	-0.350639	0.350785	0.174485	0.620025	0.293077	0.769576	0.235498	1.30042	Congruent_up	Congruent_up	Uptranslated	No_change	4.69965	3.97775	4.3387
uc002jja.2	SLC39A11	2.87013	7.72304	2.46207	3.95836	3.57392	5.30447	2.38729	3.25514	7.58091	6.43116	3.94947	2.71392	7.7537	8.83994	4.99597	3.15	8.24132	6.83761	5.47036	4.40379	5.29659	3.21021	7.00604	3.3317	8.29682	4.07298	4.43919	2.82122	7.53946	4.93707	-0.186352	-0.254766	0.343417	0.647495	0.807339	0.764164	0.0535869	0.403536	Congruent_up	Congruent_up	No_change	No_change	0.0808699	0.110613	0.0957413
uc002tpf.2	SFT2D3	3.05028	8.0584	6.08683	9.32713	5.10479	6.44714	4.82161	8.33615	6.72093	8.55799	7.14026	6.01607	7.77081	9.93249	9.66888	6.97277	8.28921	10.0164	9.46666	10.0685	5.55434	7.70698	7.63946	6.57816	8.85165	8.32082	5.77596	6.57888	9.15282	9.7676	-0.228324	0.056447	0.110561	0.672332	0.570162	0.664155	-0.228482	0.459856	Congruent_up	Congruent_up	No_change	No_change	36.979	29.0548	33.0169
uc010ona.1	DMRTA2	6.96191	9.32182	4.48776	8.96246	7.5762	12.3967	6.07286	11.6055	9.1683	10.4095	6.1948	7.09363	15.2967	16.0293	8.25954	10.7938	15.9629	19.5604	13.7076	14.3973	8.14186	6.72511	9.78891	6.64421	15.663	9.52669	9.98645	8.83917	17.7616	14.0525	0.394352	0.294613	0.502417	0.943928	0.66884	0.83072	-0.0174594	0.265789	Congruent_up	Congruent_up	No_change	No_change	2.1153	0.1837	1.1495
uc002cgh.2	ITFG3	21.9994	20.9992	22.7325	25.0443	12.3971	16.556	21.1671	27.2036	24.8992	15.3411	47.4822	40.9289	40.9405	30.2354	37.5693	30.9344	32.2033	35.1678	52.8207	39.0915	21.4993	23.8884	20.1202	44.2056	35.588	34.2519	14.4765	24.1853	33.6855	45.9561	0.0178203	-0.570572	0.519871	0.727101	0.926124	1.21841	0.887916	-0.0956474	Congruent_up	Congruent_up	Abundance_up	No_change	6.36752	4.92517	5.64635
uc002ifa.1	AX746969	9.9338	8.50628	11.8038	7.85336	10.1985	6.84949	12.496	8.20941	5.91909	4.34021	10.3712	9.5662	14.5637	14.5006	12.3315	13.2713	12.4943	14.481	13.593	13.1271	9.22004	9.8286	5.12965	9.96869	14.5322	12.8014	8.52397	10.3527	13.4877	13.36	0.0749474	-0.113247	0.381245	0.656408	0.367919	0.662044	0.0204169	-0.845912	Congruent_up	Congruent_up	Downtranslated	No_change	58.7302	77.6713	68.2007
uc002okw.2	LRFN1	13.8592	7.46825	18.5469	12.8224	11.7229	4.53934	21.0569	10.2839	4.10812	6.33668	10.2671	13.562	16.6036	19.1581	18.3663	22.3665	12.6771	18.9803	24.1357	25.4487	10.6637	15.6847	5.2224	11.9146	17.8809	20.3664	8.13111	15.6704	15.8287	24.7922	-0.00131102	-0.391186	0.376834	0.745707	0.661841	0.961016	-0.39663	-1.02993	Congruent_up	Congruent_up	Downtranslated	No_change	12.4809	12.8309	12.6559
uc010bfs.2	TCF12	1.75006	4.73508	5.36489	5.17375	6.21882	2.60225	4.47945	3.92862	9.13092	12.5424	7.86672	1.89171	4.76754	6.62992	8.17246	4.57796	8.65747	4.7372	5.48432	4.10713	3.24257	5.26932	10.8366	4.87921	5.69873	6.37521	4.41053	4.20404	6.69733	4.79573	-0.325843	0.443817	0.274855	0.813504	0.189974	0.602633	-0.110969	1.74071	Congruent_up	Congruent_up	Uptranslated	No_change	0.249751	0.271261	0.260506
uc001hbf.1	LRRN2	3.99859	2.48047	3.15698	2.5337	3.0883	3.23243	2.59773	2.99238	5.23313	2.88805	3.10566	3.48913	6.83413	6.28645	4.31712	4.47406	6.06801	6.92908	5.23808	5.67151	3.23953	2.84534	4.06059	3.2974	6.56029	4.39559	3.16037	2.79505	6.49855	5.4548	-0.0257233	-0.0356933	0.627456	1.01798	0.964649	1.04003	0.212728	0.325904	Congruent_up	Congruent_up	No_change	No_change	0.342667	0.570109	0.456388
uc002gis.2	EFNB3	9.32197	7.53479	7.63159	8.55299	7.43841	6.02406	6.71341	9.03178	7.43847	5.95202	9.31814	9.88145	13.5373	13.5354	20.0025	15.8734	10.4176	15.3856	21.0245	17.4015	8.42838	8.09229	6.69524	9.5998	13.5363	17.938	6.73124	7.8726	12.9016	19.213	-0.0397091	-0.324384	1.1484	0.683508	1.28717	0.938608	0.246456	-0.332119	Congruent_up	Congruent_up	No_change	No_change	18.0272	6.79368	12.4105
uc002jkd.2	TTYH2	8.84608	4.17511	5.99728	6.71691	7.4684	5.51514	5.90768	8.25607	8.13242	4.855	7.33851	7.80645	13.0585	10.1199	10.2331	8.01784	8.56456	10.9435	10.1921	10.3469	6.51059	6.3571	6.49371	7.57248	11.5892	9.12547	6.49177	7.08188	9.75401	10.2695	0.155764	-0.00417703	0.521531	0.831923	0.536161	0.587384	0.252397	-0.00374552	Congruent_up	Congruent_up	No_change	No_change	0.240609	0.603353	0.421981
uc010jff.2	DNAJC18	3.23136	8.91958	3.26975	8.08781	5.01353	8.9625	4.44096	6.67211	11.4796	8.42253	6.86161	6.48583	10.7256	11.2141	7.35466	6.37985	12.608	8.88007	8.27805	6.06663	6.07547	5.67878	9.95107	6.67372	10.9699	6.86726	6.98802	5.55653	10.744	7.17234	-0.0313963	0.201886	0.274153	0.852477	0.36826	0.620578	0.232911	0.711855	Congruent_up	Congruent_up	Congruent_up	No_change	1.93755	0.917104	1.42733
uc002thl.1	MERTK	2.02677	3.86727	2.10151	2.89449	2.74809	5.14248	1.79966	2.79117	7.02339	5.6895	3.2155	2.10178	6.62838	6.47396	5.13575	2.85939	8.29785	3.6944	4.30328	2.51667	2.94702	2.498	6.35645	2.65864	6.55117	3.99757	3.94528	2.29542	5.99613	3.40997	-0.122018	0.420872	0.678348	1.1525	0.571004	0.603902	0.0899134	1.10896	Congruent_up	Congruent_up	Uptranslated	No_change	0.270039	0.400851	0.335445
uc003iry.2	CBR4	3.39435	8.19434	4.44375	6.56223	6.24231	7.08282	3.32164	4.31796	14.2084	19.7928	13.7953	3.0687	10.0401	7.37008	9.72106	6.42476	13.3306	9.29107	6.26329	4.5015	5.79434	5.50299	17.0006	8.43202	8.70507	8.07291	6.66256	3.8198	11.3108	5.3824	-0.526719	0.201433	0.552873	0.587211	0.494751	0.763554	0.615662	1.55287	Congruent_up	Congruent_up	Uptranslated	No_change	4.97846	4.91933	4.94889
uc002zsk.1	SCARF2	32.0506	19.6302	27.2358	32.1169	20.4474	16.8865	29.3952	28.7851	13.4949	13.6043	22.5625	26.5698	41.8753	35.76	35.0895	43.1423	42.0383	43.9833	47.751	44.8006	25.8404	29.6763	13.5496	24.5661	38.8176	39.1159	18.6669	29.0902	43.0108	46.2758	-0.0287805	-0.469143	0.398444	0.587084	0.669727	1.20421	-0.272641	-0.931381	Congruent_up	Congruent_up	Downtranslated	No_change	12.0646	9.53441	10.7995
uc002iqo.2	XYLT2	22.4408	9.23067	13.6465	8.62367	18.1847	12.2217	14.046	8.97872	16.8942	10.1511	10.5765	10.1696	39.5478	27.5313	17.6152	15.5249	33.8178	24.9453	28.8079	17.501	15.8357	11.1351	13.5227	10.373	33.5395	16.5701	15.2032	11.5124	29.3815	23.1544	0.0480732	-0.0588094	0.57347	1.08268	1.0081	0.950535	-0.102273	-0.227806	Congruent_up	Congruent_up	No_change	No_change	7.87519	5.59627	6.73573
uc001iqd.1	ARL5B	0.743234	2.73306	3.5119	6.93365	2.92654	1.39118	2.99178	4.07445	2.57988	6.34759	8.59529	0.890814	1.66956	3.93572	10.9826	5.37384	6.2252	2.2228	9.85376	4.94963	1.73815	5.22278	4.46373	4.74305	2.80264	8.17823	2.15886	3.53312	4.224	7.40169	-0.563876	0.31272	0.646973	0.689237	1.06691	0.968341	-0.139001	1.3607	Congruent_up	Congruent_up	Uptranslated	No_change	19.7923	24.7202	22.2563
uc002anc.1	SNX22	177.232	250.642	116.729	131.556	172.912	238.307	103.853	140.932	170.891	129.09	107.648	155.598	393.452	342.009	145.409	171.658	313.502	375.95	171.135	169.775	213.937	124.142	149.99	131.623	367.731	158.534	205.609	122.392	344.726	170.455	-0.0204816	-0.0572776	0.352795	0.781466	0.477877	0.745544	0.0844154	-0.512313	Congruent_up	Congruent_up	No_change	No_change	5.19888	4.28606	4.74247
uc001ypp.2	ZBTB42	3.8481	1.24579	5.12722	4.50952	3.3427	2.72462	5.77516	4.60261	1.72068	1.23072	3.50953	4.54974	5.3	4.0476	7.8571	8.60717	5.59256	6.60943	9.53523	8.94051	2.54695	4.81837	1.4757	4.02963	4.6738	8.23213	3.03366	5.18889	6.101	9.23787	0.106879	0.25229	0.772721	0.875828	0.832135	1.00799	-0.257898	-0.787368	Congruent_up	Congruent_up	Congruent_down	No_change	21.756	16.1983	18.9771
uc001iwr.3	ITGB1	11.0581	32.257	13.1711	24.9639	19.1585	25.061	9.76988	17.254	58.6407	78.3173	32.8069	10.6097	41.991	33.5997	46.1781	22.8651	87.5858	27.2207	33.3482	18.4333	21.6575	19.0675	68.479	21.7083	37.7954	34.5216	22.1097	13.5119	57.4033	25.8908	-0.496877	0.0298133	0.856387	0.803342	0.938202	1.37645	0.187134	1.66079	Congruent_up	Congruent_up	Uptranslated	No_change	11.6976	14.9799	13.3387
uc011bjh.1	FSTL1	43.2303	67.5929	42.5904	47.7615	55.5241	55.458	35.6509	32.7888	129.008	104.842	48.8977	30.139	111.156	80.4723	74.1914	38.1098	141.477	68.4134	62.5731	39.6869	55.4116	45.1759	116.925	39.5183	95.8142	56.1506	55.4911	34.2199	104.945	51.13	-0.40072	0.0020672	0.313747	0.790051	0.579335	0.919305	-0.193032	1.07732	Congruent_up	Congruent_up	Uptranslated	No_change	4.78758	4.42485	4.60621
uc002qld.2	ZNF628	9.77048	4.33951	11.3106	7.41527	8.00088	6.37941	16.0173	10.4595	4.71994	5.37693	6.51709	8.16825	13.0727	16.3561	19.1526	24.8334	12.1402	15.4972	25.581	24.9719	7.05499	9.36295	5.04843	7.34267	14.7144	21.993	7.19015	13.2384	13.8187	25.2765	0.499695	0.0273768	1.23201	1.06051	0.933066	0.94253	-0.350659	-0.482808	Congruent_up	Congruent_up	No_change	No_change	0.453055	0.918049	0.685552
uc003cew.2	GPD1L	1.24039	8.94924	1.09322	4.96735	1.98551	5.97361	1.23265	3.49551	9.16476	11.1883	4.79512	2.40632	6.89623	8.92702	5.6995	3.52698	7.88275	7.19595	4.37455	4.45361	5.09482	3.03028	10.1765	3.60072	7.91162	4.61324	3.97956	2.36408	7.53935	4.41408	-0.358173	-0.356421	0.606328	0.634943	0.900832	0.92183	0.248833	0.99814	Congruent_up	Congruent_up	Uptranslated	No_change	2.65319	3.31828	2.98573
uc001htu.2	GALNT2	31.7891	40.4079	24.6147	37.7871	32.893	42.4201	24.3942	35.0737	41.3603	34.994	20.4006	28.1155	69.4938	67.2852	41.4956	39.9067	62.8708	54.931	59.9343	47.2622	36.0985	31.2009	38.1771	24.2581	68.3895	40.7012	37.6566	29.7339	58.9009	53.5983	-0.0694779	0.0609619	0.383482	0.921837	0.850076	0.64539	-0.363124	0.0807703	Congruent_up	Congruent_up	No_change	No_change	3.78956	5.10015	4.44485
uc003ymb.2	LRP12	0.678257	4.14324	2.29915	3.17055	2.52452	4.07258	1.98745	2.47669	5.75723	7.13996	3.79313	1.21735	4.06667	4.40792	5.60288	3.57602	9.26731	3.26018	4.75834	3.69184	2.41075	2.73485	6.4486	2.50524	4.2373	4.58945	3.29855	2.23207	6.26375	4.22509	-0.293083	0.452352	0.746859	0.813664	0.920603	0.925194	-0.126513	1.4195	Congruent_up	Congruent_up	Uptranslated	No_change	0.958985	0.55545	0.757217
uc002xau.1	TP53INP2	2.19525	3.54489	2.3919	3.72842	3.65423	3.24223	2.98829	4.79736	5.88998	4.43964	3.17183	3.0567	10.2746	7.3315	9.76051	4.74939	8.64861	5.92812	13.8444	6.4046	2.87007	3.06016	5.16481	3.11427	8.80305	7.25495	3.44823	3.89283	7.28836	10.1245	0.347213	0.264769	1.24536	1.61692	1.37896	1.07974	0.0252863	0.84763	Congruent_up	Congruent_up	Uptranslated	No_change	2.30352	0.576604	1.44006
uc010ksn.2	TTYH3	48.8325	18.9777	44.3988	45.0245	34.6735	21.4181	47.7715	43.5829	26.6734	26.2587	33.719	38.9524	53.0985	54.6475	57.1645	61.2184	45.386	56.5218	85.3709	71.8218	33.9051	44.7116	26.466	36.3357	53.873	59.1915	28.0458	45.6772	50.9539	78.5964	0.0308245	-0.273717	0.404739	0.66806	0.782988	0.861408	-0.299262	-0.35736	Congruent_up	Congruent_up	No_change	No_change	13.799	4.99864	9.39884
uc003kik.3	VCAN	1.42657	3.6665	3.05829	4.51146	1.43764	2.86595	2.03701	3.51032	5.4776	14.2664	7.22716	2.41819	3.52162	4.8722	8.47049	6.26804	6.51614	3.53926	7.24217	6.57793	2.54653	3.78488	9.87199	4.82268	4.19691	7.36927	2.15179	2.77367	5.0277	6.91005	-0.448451	-0.242996	0.961275	0.720792	1.3169	1.22436	0.349588	1.95481	Congruent_up	Congruent_up	Uptranslated	No_change	1.32118	1.58375	1.45247
uc001sga.2	ITGA5	12.5967	7.5489	11.1976	9.81099	9.52466	11.7935	10.8575	10.1246	13.6724	8.06077	11.4445	10.6657	28.7402	17.6701	19.7053	15.1967	23.129	16.7402	28.5456	18.2678	10.0728	10.5043	10.8666	11.0551	23.2051	17.451	10.6591	10.491	19.9346	23.4067	-0.00181908	0.0816132	0.732333	1.20397	1.15776	0.903195	0.0737381	0.109429	Congruent_up	Congruent_up	No_change	No_change	4.82338	3.43125	4.12732
uc001ofo.3	DKFZp761E198	15.6097	6.79302	11.1255	12.5907	15.8287	12.6663	16.0383	13.8105	8.49835	9.5315	8.53789	11.8218	26.7804	27.5883	21.0349	28.1373	19.6299	27.3194	25.188	27.0934	11.2014	11.8581	9.01493	10.1799	27.1843	24.5861	14.2475	14.9244	23.4746	26.1407	0.331802	0.347031	1.05197	1.2791	0.808625	0.720395	-0.220153	-0.313289	Congruent_up	Congruent_up	No_change	No_change	27.9072	28.4809	28.1941
uc002vnq.2	WDFY1	1.4566	4.9759	2.76028	4.63403	3.94602	2.25988	2.99347	2.65606	6.63119	11.8341	5.18284	1.40808	4.64616	6.18412	5.26161	3.34116	8.26954	4.0786	4.39273	3.32391	3.21625	3.69715	9.23265	3.29546	5.41514	4.30139	3.10295	2.82476	6.17407	3.85832	-0.388284	-0.0517373	0.218388	0.75162	0.449844	0.992581	-0.165934	1.52137	Congruent_up	Congruent_up	Uptranslated	No_change	2.12362	2.67464	2.39913
uc003gxl.1	ATP10D	1.75722	2.70096	1.99318	2.38939	2.86372	2.40576	1.83638	1.35853	4.17252	5.72611	1.80005	0.649203	3.80229	3.29424	3.20254	1.75464	6.3301	2.27721	2.81479	2.05206	2.22909	2.19129	4.94932	1.22462	3.54826	2.47859	2.63474	1.59745	4.30365	2.43343	-0.456004	0.241203	0.177744	0.670657	0.607215	0.707902	-0.839438	1.15077	Congruent_up	Congruent_up	Uptranslated	No_change	0.287866	0.813728	0.550797
uc010dbm.2	ITGA3	4.38586	1.21662	4.24135	3.87317	2.59938	3.55208	4.73428	4.44223	4.65337	2.28933	5.28957	5.03117	5.38949	5.30627	5.84617	5.60629	4.98795	4.35579	8.32021	6.84373	2.80124	4.05726	3.47135	5.16037	5.34788	5.72623	3.07573	4.58826	4.67187	7.58197	0.177441	0.134863	0.497081	0.932901	0.724626	0.603071	0.346969	0.309432	Congruent_up	Congruent_up	No_change	No_change	0.380718	0.477346	0.429032
uc002wes.2	SNPH	3.02797	1.11472	2.12969	2.35063	2.43336	2.01733	2.9331	3.31225	2.21613	2.18381	2.46747	3.14736	3.40809	3.9053	3.45972	4.24387	3.04665	4.02098	5.54488	5.08028	2.07135	2.24016	2.19997	2.80741	3.65669	3.85179	2.22535	3.12267	3.53382	5.31258	0.479183	0.103461	0.781931	0.819969	0.766629	0.667197	0.325643	0.0869135	Congruent_up	Congruent_up	No_change	No_change	0.715942	0.34818	0.532061
uc010tln.1	SOLO	5.59197	2.76756	4.08931	5.44515	4.38387	5.32819	6.15302	6.81628	8.01504	5.18751	5.84638	6.46136	10.8124	7.73565	8.60698	6.83555	11.8481	6.91782	11.0751	6.518	4.17977	4.76723	6.60127	6.15387	9.27402	7.72127	4.85603	6.48465	9.38294	8.79653	0.443877	0.216355	0.695686	1.14977	0.439906	0.950263	0.368343	0.659323	Congruent_up	Congruent_up	Congruent_up	No_change	1.55734	1.68873	1.62304
uc003xpx.3	HGSNAT	2.48095	3.74517	3.88958	3.20182	3.15366	2.19155	4.11951	3.3185	6.48187	4.61143	4.2657	2.64595	4.82357	5.30729	4.59551	3.31634	5.00879	3.38977	6.9732	3.74396	3.11306	3.5457	5.54665	3.45582	5.06543	3.95593	2.6726	3.71901	4.19928	5.35858	0.068848	-0.220087	0.157947	0.702351	0.526933	0.651897	-0.0370388	0.833283	Congruent_up	Congruent_up	Uptranslated	No_change	1.62574	1.36841	1.49708
uc010sra.1	KIAA0286	7.95493	16.2214	14.3271	19.1737	13.9345	10.7462	11.9966	12.9577	25.3073	28.8402	15.0633	8.29028	19.8816	18.7696	25.0993	12.559	25.335	15.0737	17.7042	11.938	12.0882	16.7504	27.0737	11.6768	19.3256	18.8292	12.3404	12.4772	20.2043	14.8211	-0.424904	0.0297875	0.168773	0.676917	0.248357	0.711281	-0.520551	1.1633	Congruent_up	Congruent_up	Uptranslated	No_change	9.20534	9.67166	9.4385
uc001smx.2	TMEM194A	7.89302	16.0952	14.2156	19.062	13.8261	10.6626	11.9033	12.8746	25.1104	28.6157	14.9461	8.22577	19.7269	18.6452	24.904	12.4613	25.1378	14.9564	17.5664	11.8451	11.9941	16.6388	26.863	11.5859	19.186	18.6826	12.2443	12.3889	20.0471	14.7057	-0.425498	0.0297875	0.167147	0.677731	0.247326	0.711281	-0.522177	1.1633	Congruent_up	Congruent_up	Uptranslated	No_change	9.59555	9.67166	9.6336
uc003cxc.3	DAG1	39.3032	46.5946	32.9799	59.412	37.1291	53.6732	37.7988	57.7614	75.0031	66.7423	41.4497	51.8789	73.7183	90.3662	59.5731	68.9742	75.1959	63.108	90.0761	76.8546	42.9489	46.1959	70.8727	46.6643	82.0422	64.2737	45.4011	47.7801	69.152	83.4654	0.0486445	0.0801074	0.476462	0.933745	0.804767	0.607042	0.0145538	0.722609	Congruent_up	Congruent_up	Uptranslated	No_change	7.11012	5.82022	6.46517
uc001iwe.3	KIF5B	3.03447	12.1761	5.75285	14.3309	7.16767	9.93319	4.54947	10.4392	20.5896	49.9038	28.2744	4.29812	11.1781	16.7363	14.9526	13.4271	28.0981	9.26731	14.406	12.2091	7.60529	10.0419	35.2467	16.2862	13.9572	14.1899	8.55043	7.49435	18.6827	13.3076	-0.422151	0.168993	0.498835	0.875937	0.828372	1.12763	0.697628	2.21241	Congruent_up	Congruent_up	Uptranslated	No_change	23.2066	26.2047	24.7057
uc003ejh.2	PLXNA1	25.3021	5.40074	14.5154	15.7594	15.9673	9.73228	13.3688	15.0122	19.6761	14.8885	12.937	12.8429	32.5693	29.6886	19.3595	22.1377	21.3556	24.9303	25.4384	21.1981	15.3514	15.1374	17.2823	12.8899	31.1289	20.7486	12.8498	14.1905	23.1429	23.3183	-0.0931954	-0.256628	0.454893	1.01988	0.716536	0.848827	-0.231875	0.17092	Congruent_up	Congruent_up	No_change	No_change	25.9381	17.6964	21.8173
uc001khp.2	TNKS2	1.31435	4.55571	2.6208	4.64427	2.70812	2.80603	1.91594	3.16912	7.45686	15.3734	5.43897	1.67462	4.58844	5.6387	6.46117	4.50829	9.44053	3.35028	5.15522	3.59571	2.93503	3.63254	11.4151	3.55679	5.11357	5.48473	2.75708	2.54253	6.39541	4.37546	-0.514712	-0.0902365	0.594444	0.800956	0.783171	1.2139	-0.0303996	1.9595	Congruent_up	Congruent_up	Uptranslated	No_change	5.22078	5.86007	5.54043
uc004dba.3	KLHL15	1.24992	4.75117	3.54682	6.41812	2.81004	4.50584	3.41368	5.21077	10.0064	16.777	7.95862	2.24253	5.32191	6.6064	10.9462	5.30481	10.7708	3.86992	9.00402	5.9059	3.00055	4.98247	13.3917	5.10058	5.96416	8.12552	3.65794	4.31222	7.32035	7.45496	-0.208429	0.285806	0.7056	0.991093	0.789769	1.00088	0.033799	2.15804	Congruent_up	Congruent_up	Uptranslated	No_change	10.5221	9.78412	10.1531
uc002zdw.2	AGPAT3	9.04558	9.13264	11.3793	15.6595	9.52514	6.66855	11.995	12.4187	10.6344	7.79845	12.2999	14.0129	11.9075	17.1823	17.8161	17.1315	12.0702	13.5991	22.3564	18.8365	9.08911	13.5194	9.21642	13.1564	14.5449	17.4738	8.09685	12.2069	12.8346	20.5964	-0.147339	-0.166778	0.370163	0.678301	0.754703	0.66461	-0.0392609	0.0200679	Congruent_up	Congruent_up	No_change	No_change	3.14878	3.05784	3.10331
uc010hfz.2	CRTAP	17.9985	28.9126	13.009	20.1664	17.7457	15.8844	15.1001	16.269	25.927	19.3325	15.9137	19.9475	41.8586	37.0031	24.4987	22.4811	34.262	33.0048	30.2295	23.2091	23.4556	16.5877	22.6297	17.9306	39.4308	23.4899	16.8151	15.6845	33.6334	26.7193	-0.0807745	-0.480178	0.501921	0.749392	0.768539	1.00014	0.112305	-0.0517118	Congruent_up	Congruent_up	No_change	No_change	5.5123	5.46929	5.49079
uc010tvv.1	SEL1L	2.03985	7.05441	5.06522	8.13508	5.2623	7.8734	4.60949	7.87511	10.7124	19.5686	12.5775	2.26353	5.53061	9.12181	9.23179	5.77285	13.1768	6.93759	9.42916	6.4671	4.54713	6.60015	15.1405	7.42053	7.32621	7.50232	6.56785	6.2423	10.0572	7.94813	-0.0804209	0.530465	0.184839	0.688111	0.348538	0.614737	0.169024	1.73538	Congruent_up	Congruent_up	Uptranslated	No_change	2.27622	3.32832	2.80227
uc003inh.2	TRIM2	1.13646	1.9123	3.06568	3.11394	2.50062	1.57805	2.62742	2.29146	4.53803	6.10187	8.13063	0.973355	1.90027	3.55898	4.43178	3.1649	4.26264	2.23434	3.88513	3.18248	1.52438	3.08981	5.31995	4.55199	2.72962	3.79834	2.03934	2.45944	3.24849	3.53381	-0.329186	0.419877	0.297854	0.840479	0.522893	0.67167	0.558983	1.80319	Congruent_up	Congruent_up	Uptranslated	No_change	0.560101	1.09363	0.826867
uc002sjb.1	FBXO41	3.53024	0.940387	3.54002	3.3099	3.23214	1.55681	4.1552	3.71783	2.0095	2.06084	2.57167	2.91191	3.3959	3.98361	4.96805	4.20999	3.62894	3.86683	5.8402	4.62818	2.23531	3.42496	2.03517	2.74179	3.68976	4.58902	2.39447	3.93651	3.74788	5.23419	0.200832	0.0992302	0.4221	0.723049	0.411047	0.646368	-0.320968	-0.135331	Congruent_up	Congruent_up	No_change	No_change	1.56706	0.59923	1.08314
uc001apt.2	H6PD	5.4994	1.42826	6.18187	4.35136	5.21161	2.32158	5.91809	4.7825	9.69856	5.2145	7.32045	6.04434	7.77293	6.62279	9.21615	5.87766	7.94584	6.02434	12.6646	8.28464	3.46383	5.26662	7.45653	6.68239	7.19786	7.5469	3.7666	5.35029	6.98509	10.4746	0.0227417	0.120893	0.519008	1.0552	0.96921	0.891018	0.343489	1.10614	Congruent_up	Congruent_up	Uptranslated	No_change	1.9781	2.07021	2.02416
uc003jli.2	LIFR	0.64089	2.14059	1.43384	2.79713	1.45735	1.6942	0.876733	2.08393	6.04224	9.05903	9.62574	1.05922	2.64056	3.59817	5.20408	3.06033	6.36277	2.1509	4.25988	3.18525	1.39074	2.11549	7.55064	5.34248	3.11936	4.1322	1.57578	1.48033	4.25683	3.72257	-0.515071	0.180211	0.965921	1.1654	1.33038	1.43372	1.33652	2.44075	Congruent_up	Congruent_up	Uptranslated	No_change	1.97371	2.46182	2.21777
uc010new.1	PIGA	0.844937	1.15021	1.90944	3.34843	4.61441	1.47432	3.93261	2.99717	5.23733	3.65237	0.759619	1.11398	1.4913	2.84727	6.79422	5.57107	7.97234	1.49444	4.44315	2.85048	0.997571	2.62894	4.44485	0.936801	2.16929	6.18265	3.04437	3.46489	4.73339	3.64682	0.398329	1.60965	1.23374	1.12073	0.073829	0.636732	-1.48867	2.15564	Congruent_up	Congruent_up	Uptranslated	Uptranslated	5.75863	4.7454	5.25201
uc001ggc.1	C1orf114	1.06358	2.63715	4.77706	5.49048	5.78345	2.15741	3.26115	3.61556	5.63667	8.27549	11.8328	6.38525	2.19986	3.45606	8.81963	10.8478	10.1829	2.89229	6.73947	7.97713	1.85037	5.13377	6.95608	9.10903	2.82796	9.83371	3.97043	3.43835	6.53761	7.3583	-0.578301	1.10149	0.937717	0.61195	1.09765	0.719468	0.827279	1.91046	Congruent_up	Congruent_up	Uptranslated	Uptranslated	7.16974	11.5953	9.38252
uc003fgg.2	SEC62	12.3066	18.2107	17.3694	15.8913	26.5468	20.2634	12.1173	14.2869	49.2646	39.2693	22.8572	10.6202	29.3975	21.2471	31.3263	26.8327	101.806	14.7223	23.4152	22.3225	15.2587	16.6303	44.267	16.7387	25.3223	29.0795	23.4051	13.2021	58.2639	22.8688	-0.333055	0.617195	0.806184	0.730782	0.79262	1.31578	0.0093693	1.5366	Congruent_up	Congruent_up	Uptranslated	Uptranslated	3.18871	4.70762	3.94816
uc002utr.1	CCDC150	1.22812	0.521087	5.22275	4.68065	2.52302	0.467548	3.3285	2.57423	3.15571	2.22001	4.66736	3.21732	1.7735	2.17674	14.0436	8.69566	7.71487	2.01419	8.47775	6.45689	0.874601	4.9517	2.68786	3.94234	1.97512	11.3696	1.49529	2.95137	4.86453	7.46732	-0.74654	0.773724	1.19919	1.17524	1.33921	1.70188	-0.328872	1.61976	Congruent_up	Congruent_up	Uptranslated	Uptranslated	1.6294	0.707513	1.16845
uc010tdk.1	RNF6	2.71005	8.87831	7.98518	10.8919	10.1874	10.2577	5.86091	7.57957	19.1499	18.473	9.41761	4.29936	10.7622	13.7737	20.8339	14.3679	34.1903	8.51726	10.9403	11.6794	5.79418	9.43856	18.8114	6.85848	12.268	17.6009	10.2226	6.72024	21.3538	11.3099	-0.490054	0.819083	0.89901	1.08222	0.751001	1.06273	-0.460676	1.69893	Congruent_up	Congruent_up	Uptranslated	Uptranslated	8.66609	9.11083	8.88846
uc002sid.2	ZNF638	4.54463	3.89776	10.6916	12.2498	10.3579	7.40123	6.88948	9.69084	16.8152	26.5289	15.7144	8.03289	6.32442	7.517	17.201	15.0785	20.6318	6.76025	12.6313	19.9369	4.2212	11.4707	21.6721	11.8736	6.92071	16.1398	8.87955	8.29016	13.696	16.2841	-0.46848	1.07283	0.492668	0.713268	0.973996	0.6252	0.0498087	2.36011	Congruent_up	Congruent_up	Uptranslated	Uptranslated	7.26714	8.67239	7.96977
uc009wbz.1	ZZZ3	1.2494	5.56624	4.8769	8.81283	9.0264	3.72593	6.34375	7.78937	15.9393	17.2823	5.71831	3.29447	5.91387	8.85787	20.1583	11.4675	17.5884	3.97766	9.50864	7.55411	3.40782	6.84486	16.6108	4.50639	7.38587	15.8129	6.37617	7.06656	10.783	8.53138	0.0459859	0.903841	1.20801	1.11592	0.271771	0.757999	-0.603049	2.2852	Congruent_up	Congruent_up	Uptranslated	Uptranslated	6.72275	9.56722	8.14499
uc010qeg.1	ZEB1	0.324628	1.64139	1.71177	4.37855	2.07854	1.39722	2.23235	2.98543	6.06343	6.48614	2.67528	1.75275	1.6234	4.21944	6.83666	5.88617	8.34818	1.03351	4.97707	4.85002	0.983009	3.04516	6.27478	2.21401	2.92142	6.36142	1.73788	2.60889	4.69084	4.91355	-0.223079	0.822052	1.06283	1.57139	0.913327	1.43252	-0.459854	2.67429	Congruent_up	Congruent_up	Uptranslated	Uptranslated	0.340177	0.147711	0.243944
uc011eag.1	SFRS18	9.16181	8.68802	41.0903	41.5292	17.692	15.0454	21.3692	26.3035	36.0109	40.8484	65.866	26.3167	16.4274	17.2585	115.892	58.1858	52.0919	12.4542	74.5969	58.4792	8.92491	41.3098	38.4296	46.0913	16.8429	87.0389	16.3687	23.8363	32.273	66.538	-0.793322	0.875027	1.07518	0.916232	1.48102	0.979392	0.158012	2.10631	Congruent_up	Congruent_up	Uptranslated	Uptranslated	6.97311	4.41016	5.69164
uc010jak.1	ZFYVE16	0.165189	0.513988	1.19457	1.99835	1.151	0.345884	0.914297	1.30213	2.58027	3.90349	1.74498	0.684478	0.911112	2.14709	7.30564	4.22052	3.07141	0.759641	3.45145	2.90582	0.339588	1.59646	3.24188	1.21473	1.5291	5.76308	0.748442	1.10821	1.91553	3.17864	-0.526641	1.1401	1.85196	2.17082	1.52017	1.35578	-0.394246	3.25497	Congruent_up	Congruent_up	Uptranslated	Uptranslated	6.24285	7.26616	6.7545
uc010zgs.1	DKFZp434P055	0.869457	0.317031	4.08935	3.02624	1.50432	0.682699	2.09172	1.86334	1.73805	1.5973	3.84725	1.71947	1.2948	1.45187	7.06941	5.13932	4.61458	1.18219	3.932	3.9284	0.593244	3.55779	1.66768	2.78336	1.37333	6.10436	1.09351	1.97753	2.89839	3.9302	-0.847283	0.882266	0.778858	1.21099	0.990902	1.40629	-0.354157	1.49114	Congruent_up	Congruent_up	Uptranslated	Uptranslated	0.352514	0.208938	0.280726
uc011bhv.1	CCDC80	1.31164	1.78984	1.68804	1.75274	2.43656	2.39728	1.61079	0.946302	5.6222	4.68955	3.14784	1.90934	4.56138	2.88955	3.94554	1.59406	6.14474	1.76941	3.90926	2.3464	1.55074	1.72039	5.15587	2.52859	3.72546	2.7698	2.41692	1.27854	3.95707	3.12783	-0.428232	0.640215	0.687049	1.26447	1.29066	0.711263	0.555599	1.73326	Congruent_up	Congruent_up	Uptranslated	Uptranslated	0.267108	0.0847183	0.175913
uc001klo.1	ZNF518A	0.266553	0.855305	1.59629	3.80837	1.6565	0.767426	1.19033	2.67898	2.70965	8.21915	5.99095	1.40572	0.735099	1.5719	5.39673	3.02073	3.21778	1.32007	2.97158	3.95026	0.560929	2.70233	5.4644	3.69833	1.1535	4.20873	1.21196	1.93465	2.26892	3.46092	-0.482128	1.11146	0.639181	1.04013	0.839079	0.904661	0.452673	3.28417	Congruent_up	Congruent_up	Uptranslated	Uptranslated	4.29618	6.84659	5.57138
uc009ygi.2	USP47	2.8529	4.1672	4.29812	4.205	5.06214	5.509	2.53604	4.02296	8.0166	12.6792	5.41464	2.29262	4.28004	6.5007	7.28269	5.01615	12.8786	4.93381	5.28077	4.76645	3.51005	4.25156	10.3479	3.85363	5.39037	6.14942	5.28557	3.2795	8.9062	5.02361	-0.374516	0.590567	0.532459	0.618892	0.615249	0.752751	-0.141772	1.55978	Congruent_up	Congruent_up	Uptranslated	Uptranslated	9.02702	9.10881	9.06792
uc001hzv.1	CEP170	1.33498	2.50107	4.10466	5.88265	3.12306	2.6378	3.13628	4.31306	7.58025	11.8014	14.1993	2.46481	2.71298	4.88784	9.1688	5.18368	8.35916	2.27472	7.81504	6.08952	1.91803	4.99365	9.69083	8.33208	3.80041	7.17624	2.88043	3.72467	5.31694	6.95228	-0.422982	0.58666	0.523133	0.986531	0.900373	0.884313	0.738581	2.337	Congruent_up	Congruent_up	Uptranslated	Uptranslated	2.97978	2.96906	2.97442
uc010fbw.2	KIAA1212	1.37427	2.43654	3.70261	4.69048	3.95261	1.98065	2.00713	3.9252	8.70869	14.7818	15.7407	2.62201	3.75649	4.48496	6.33517	6.11193	10.5795	2.78423	6.07419	5.3932	1.9054	4.19654	11.7453	9.18134	4.12073	6.22355	2.96663	2.96616	6.68189	5.73369	-0.500603	0.638728	0.568537	1.1128	0.950867	1.17143	1.1295	2.62391	Congruent_up	Congruent_up	Uptranslated	Uptranslated	4.73593	7.76281	6.24937
uc011cqz.1	ERBB2IP	2.09365	2.05612	4.04531	2.64194	4.67214	2.35631	2.84434	1.85666	7.1895	9.29145	6.98782	1.06469	3.69527	4.38429	5.05057	3.96877	9.06382	2.59213	4.52861	3.6577	2.07488	3.34363	8.24048	4.02626	4.03978	4.50967	3.51423	2.3505	5.82797	4.09315	-0.508447	0.760176	0.431608	0.961245	0.800246	0.729788	0.268025	1.9897	Congruent_up	Congruent_up	Uptranslated	Uptranslated	1.14293	1.92441	1.53367
uc003kmt.2	ERAP2	1.7723	2.98505	3.5524	2.16009	4.52749	3.08172	2.43104	1.09334	10.8213	9.00671	6.65047	1.21912	4.77374	3.91723	4.91269	2.8579	8.7504	2.92751	4.5837	2.13908	2.37868	2.85625	9.91399	3.93479	4.34548	3.88529	3.80461	1.76219	5.83895	3.36139	-0.696751	0.677588	0.443904	0.869358	0.931689	0.617963	0.462167	2.05931	Congruent_up	Congruent_up	Uptranslated	Uptranslated	0.272117	0.410702	0.34141
uc011dzz.1	CASP8AP2	1.39831	1.61727	4.34084	7.81326	3.92221	2.77379	3.18466	5.8013	6.58724	12.1525	8.78328	3.40991	2.25693	3.59602	11.4765	7.85498	9.45615	2.27795	8.02393	10.5697	1.50779	6.07705	9.36985	6.09659	2.92648	9.66572	3.348	4.49298	5.86705	9.29682	-0.435697	1.15086	0.669506	0.956728	1.04906	0.809336	0.00463222	2.63559	Congruent_up	Congruent_up	Uptranslated	Uptranslated	6.03832	9.02831	7.53331
uc002tem.3	RANBP2	2.11917	3.10899	7.47839	10.0381	5.17115	3.30266	6.08001	8.14563	10.9261	16.3873	9.08533	3.88477	3.32608	6.71916	19.8872	13.3128	13.85	4.28538	12.3736	12.8347	2.61408	8.75822	13.6567	6.48505	5.02262	16.6	4.2369	7.11282	9.06768	12.6042	-0.300216	0.696706	0.922471	0.942135	0.825407	1.09772	-0.43352	2.38524	Congruent_up	Congruent_up	Uptranslated	Uptranslated	16.991	22.2608	19.6259
uc001egx.1	TTF2	0.687642	3.12918	2.70392	6.02387	3.2633	4.42749	6.27991	5.56954	2.76199	3.03188	3.43105	2.99179	1.27436	4.71719	5.0357	4.3781	2.00371	1.09461	5.42401	4.6728	1.90841	4.36389	2.89694	3.21142	2.99577	4.7069	3.84539	5.92472	1.54916	5.04841	0.441132	1.01076	0.10916	0.650556	-0.230919	-1.31165	-0.442406	0.602155	Congruent_up	Downtranslated	Uptranslated	Congruent_up	3.25863	2.17337	2.716
uc011mnx.1	MAGED1	7.51928	20.1063	19.5414	36.856	13.6292	35.7529	26.3661	37.0452	39.6169	23.5648	32.3213	29.7408	9.12412	37.329	37.2497	38.152	13.5635	7.14841	48.8986	40.542	13.8128	28.1987	31.5909	31.0311	23.2266	37.7009	24.6911	31.7056	10.356	44.7203	0.169109	0.837985	0.418967	0.74977	0.496191	-1.25353	0.138083	1.1935	Congruent_up	Downtranslated	Uptranslated	Uptranslated	200.52	206.209	203.364
uc003api.1	MYH9	0.819592	1.7931	5.13976	12.18	5.32489	3.32498	19.4856	10.2966	6.09627	4.25137	9.94725	10.9986	0.813696	4.29075	12.7101	11.779	4.43522	1.30465	19.2652	18.0711	1.30634	8.65987	5.17382	10.4729	2.55222	12.2445	4.32494	14.8911	2.86994	18.6681	0.782032	1.72714	0.499719	0.966219	0.326128	-0.59166	0.27425	1.9857	Congruent_up	Downtranslated	Uptranslated	Uptranslated	3.75945	4.05392	3.90669
uc002tyl.1	PRPF40A	0.452842	2.37774	2.66074	9.16183	3.92282	3.00261	2.90517	6.78227	3.70515	6.52492	2.34092	3.49693	1.59852	3.05197	8.19303	8.02435	2.51339	1.04123	4.41334	5.23786	1.41529	5.91129	5.11504	2.91892	2.32525	8.10869	3.46272	4.84372	1.77731	4.8256	-0.287356	1.29081	0.455997	0.716288	-0.0054071	-0.962211	-1.01804	1.85365	Congruent_up	Downtranslated	Uptranslated	Uptranslated	9.45241	7.45054	8.45147
uc003lds.2	MATR3	4.98019	20.3065	25.972	60.3386	32.65	42.8001	38.5795	47.95	55.2803	60.3719	27.7495	17.1314	13.3299	32.7214	73.6485	65.9667	30.6181	12.7771	38.9549	39.3259	12.6434	43.1553	57.8261	22.4404	23.0256	69.8076	37.7251	43.2648	21.6976	39.1404	0.00365409	1.57714	0.693845	0.86486	-0.144536	-0.797988	-0.943439	2.19334	Congruent_up	Downtranslated	Uptranslated	Uptranslated	40.5904	39.4073	39.9989
uc010mzp.1	RAPGEF1	1.78904	0.569317	2.20527	2.03537	2.20524	0.510822	3.4371	3.65383	1.4517	0.843645	1.75461	1.83796	0.645882	3.52328	5.0444	6.03206	2.16647	1.89857	5.47363	3.76241	1.17918	2.12032	1.14767	1.79629	2.08458	5.53823	1.35803	3.54547	2.03252	4.61802	0.741692	0.203729	1.38514	0.821971	0.381299	0.581756	-0.239265	-0.0390752	Congruent_up	No_change	No_change	Abundance_up	0.517524	0.0943817	0.305953
uc002eae.1	KIAA0339	3.40347	3.51996	7.34176	11.0354	7.25424	2.91535	16.1716	12.8045	9.55088	6.01854	7.4061	6.81822	3.0718	11.8414	11.729	15.1092	5.53823	5.41774	13.3416	14.427	3.46171	9.18859	7.78471	7.11216	7.45658	13.4191	5.0848	14.4881	5.47799	13.8843	0.656951	0.554704	0.546371	1.10703	-0.0614094	0.107456	-0.369555	1.16916	Congruent_up	No_change	Uptranslated	Abundance_up	8.63829	3.08226	5.86027
uc011bcr.1	NPCEDRG	3.95023	3.5085	5.35619	4.05812	6.19549	3.39492	8.14337	6.41359	4.12232	2.03886	8.10981	6.66277	5.38517	6.5564	6.9082	6.41425	4.12317	5.88141	9.94601	8.0982	3.72937	4.70716	3.08059	7.38629	5.97079	6.66123	4.79521	7.27848	5.00229	9.0221	0.628782	0.362662	0.500932	0.67899	0.309826	0.0609948	0.649995	-0.275723	Congruent_up	No_change	Abundance_up	Abundance_up	8.7588	5.84747	7.30314
uc010hbg.1	SHANK3	3.68173	1.58678	4.31752	4.81507	5.32185	2.01408	9.93861	5.76518	4.04613	4.64541	4.02564	4.72289	4.91757	7.90388	6.97265	8.40619	5.96468	4.71672	10.3257	10.5025	2.63426	4.56629	4.34577	4.37426	6.41073	7.68942	3.66797	7.85189	5.3407	10.4141	0.782017	0.477584	0.751851	1.28309	0.40742	0.542048	-0.0619836	0.722216	Congruent_up	No_change	Uptranslated	Abundance_up	0.882469	0.459821	0.671145
uc010mrd.1	P/OKcl.13	1.43773	1.02518	1.29963	3.79842	4.87353	1.50521	5.96823	4.06106	3.0894	3.31456	3.01596	3.61054	2.11465	1.73031	3.99127	4.54232	3.05891	1.8648	5.20827	6.00517	1.23146	2.54902	3.20198	3.31325	1.92248	4.2668	3.18937	5.01464	2.46186	5.60672	0.976201	1.37291	0.743208	0.6426	0.161009	-0.373525	0.378301	1.3786	Congruent_up	No_change	Uptranslated	Congruent_up	0.460306	0.441825	0.451066
uc009ytp.1	FAM168A	2.00826	2.47346	1.73971	4.25855	4.66437	2.56974	4.58932	4.88106	6.97096	5.11214	2.70821	3.46726	2.28919	4.91443	5.86347	4.62069	3.71544	1.8944	5.13946	4.67802	2.24086	2.99913	6.04155	3.08774	3.60181	5.24208	3.61706	4.73519	2.80492	4.90874	0.658879	0.690766	0.805596	0.684672	0.0519293	-0.366855	0.0420046	1.43087	Congruent_up	No_change	Uptranslated	Congruent_up	0.168755	0.214265	0.19151
uc010qpz.1	AK296220	3.18365	2.58144	4.75576	4.86207	6.158	3.61554	7.65661	6.63548	2.0871	2.33251	4.4388	4.81735	3.57146	5.22126	5.39274	7.47149	4.94163	5.21099	6.62847	6.47543	2.88254	4.80891	2.2098	4.62807	4.39636	6.43211	4.88677	7.14605	5.07631	6.55195	0.571435	0.761539	0.419582	0.608968	-0.125222	0.054899	-0.0552987	-0.383424	Congruent_up	No_change	No_change	Congruent_up	0.877476	0.697553	0.787514
uc002jys.2	RPTOR	2.76586	2.21874	5.15664	7.4419	4.72684	3.5834	8.01096	8.99351	5.19467	3.58676	5.40831	6.25127	2.7002	5.49238	6.07644	8.29198	3.28133	3.2654	8.23216	8.44782	2.4923	6.29927	4.39071	5.82979	4.09629	7.18421	4.15512	8.50223	3.27336	8.33999	0.432657	0.737411	0.189644	0.716837	-0.0277966	-0.344117	-0.111742	0.816976	Congruent_up	No_change	Uptranslated	Congruent_up	0.525736	0.609653	0.567694
uc001exp.1	ZNF687	10.7195	7.01741	14.746	18.3675	14.0486	13.5715	21.8257	24.7231	13.8606	11.3147	19.3302	19.0511	11.9211	18.6313	20.2425	23.4226	13.8016	13.889	26.5459	22.4819	8.86844	16.5568	12.5877	19.1906	15.2762	21.8325	13.8101	23.2744	13.8453	24.5139	0.491325	0.638967	0.39906	0.784531	0.074853	0.00367803	0.212981	0.50526	Congruent_up	No_change	No_change	Congruent_up	29.754	18.7494	24.2517
uc001fro.3	KIRREL	3.06362	3.91841	4.79309	6.37767	6.7901	3.94758	6.67003	7.14037	7.53747	5.1953	4.2903	4.7937	3.97744	7.61519	6.54785	6.77376	6.42549	4.18901	9.33153	6.89975	3.49101	5.58538	6.36639	4.542	5.79632	6.66081	5.36884	6.9052	5.30725	8.11564	0.306028	0.620964	0.254041	0.731491	0.233021	-0.0166455	-0.298328	0.86683	Congruent_up	No_change	Uptranslated	Congruent_up	1.60633	1.26681	1.43657
uc002guw.2	FAM83G	6.29217	4.89456	8.26973	13.9183	8.51282	8.95668	13.893	17.5882	7.43089	6.25096	9.34119	11.9758	7.0506	10.522	11.9357	16.206	8.91459	8.87389	17.5423	16.4392	5.59336	11.094	6.84092	10.6585	8.78628	14.0708	8.73475	15.7406	8.89424	16.9907	0.50471	0.64305	0.342927	0.651536	0.110259	0.0261051	-0.0577772	0.290475	Congruent_up	No_change	No_change	Congruent_up	0.792392	1.26724	1.02982
uc010ofl.1	WAVE2	14.8533	14.0659	17.98	25.8889	26.9744	17.5112	29.0339	28.762	32.0877	24.6401	19.0142	32.7194	23.2524	27.4202	24.11	28.3693	18.2443	18.8238	32.4473	31.5284	14.4596	21.9344	28.3639	25.8668	25.3363	26.2396	22.2428	28.898	18.5341	31.9879	0.39777	0.621309	0.258549	0.809177	0.146556	-0.263159	0.237904	0.972029	Congruent_up	No_change	Uptranslated	Congruent_up	1.36947	1.47017	1.41982
uc002whx.2	UBOX5	4.21042	2.98844	3.20966	4.10362	5.32742	5.66748	4.42261	5.13901	3.57918	3.35487	2.90437	3.2013	5.93309	5.29608	3.74449	4.00588	4.58763	4.92118	4.63629	4.60073	3.59943	3.65664	3.46703	3.05283	5.61458	3.87518	5.49745	4.78081	4.7544	4.61851	0.386736	0.610995	0.0837453	0.641411	-0.0498268	-0.209498	-0.260371	-0.0540687	Congruent_up	No_change	No_change	Congruent_up	1.20846	1.66007	1.43426
uc010ryv.1	HYOU1	34.8209	36.189	31.3479	55.8513	45.3565	107.958	50.4617	96.8079	52.2797	42.2664	32.5816	38.6442	44.6652	69.4576	44.4696	54.8463	55.0474	52.9877	78.6996	63.7596	35.505	43.5996	47.2731	35.6129	57.0614	49.6579	76.6574	73.6348	54.0176	71.2296	0.756073	1.1104	0.187709	0.684493	-0.0479104	-0.504998	-0.291915	0.412996	Congruent_up	No_change	No_change	Congruent_up	13.0224	15.5261	14.2743
uc009xvk.2	FLJ00194	8.09147	9.53744	6.92693	7.89878	11.8985	15.0447	8.95538	6.33279	20.1518	20.0599	7.40036	7.78448	13.9178	13.5421	10.2509	7.11029	11.2503	11.2626	8.39551	6.7906	8.81446	7.41286	20.1059	7.59242	13.7299	8.68059	13.4716	7.64409	11.2564	7.59305	0.0443152	0.611975	0.227764	0.63938	-0.0096641	-0.259169	0.0345311	1.18967	Congruent_up	No_change	Uptranslated	Congruent_up	1.19414	1.78471	1.48943
uc003beu.1	LDOC1L	13.3607	13.5169	11.1784	15.9413	24.3945	17.0397	15.424	16.3543	20.3728	18.9537	12.2641	15.1672	16.8219	26.4217	17.3448	21.0974	17.9237	22.1219	22.8083	19.91	13.4388	13.5599	19.6632	13.7157	21.6218	19.2211	20.7171	15.8892	20.0228	21.3592	0.2287	0.624418	0.503348	0.686085	0.426814	-0.0491763	0.0164844	0.549098	Congruent_up	No_change	No_change	Congruent_up	86.1633	62.3968	74.28
uc001qtu.2	FOXJ2	3.84916	4.85264	4.07933	6.49655	6.84876	6.53108	6.67855	6.46942	7.4374	7.44591	3.63948	5.53313	6.91085	8.62596	6.83574	6.41776	5.79524	5.08645	7.85445	6.52475	4.3509	5.28794	7.44166	4.5863	7.7684	6.62675	6.68992	6.57398	5.44084	7.1896	0.314062	0.620676	0.325596	0.836304	0.129144	-0.29816	-0.205374	0.77431	Congruent_up	No_change	Uptranslated	Congruent_up	3.40953	2.50037	2.95495
uc002iwj.2	MTMR4	7.23871	11.6986	10.3228	18.1873	14.431	15.7667	16.2438	20.3483	13.3266	16.4724	8.65834	8.72878	9.98603	19.226	15.7943	15.9952	14.4544	11.979	19.5664	17.1826	9.46865	14.255	14.8995	8.69356	14.606	15.8947	15.0988	18.2961	13.2167	18.3745	0.360064	0.673206	0.157079	0.625332	0.00617084	-0.192076	-0.713451	0.654035	Congruent_up	No_change	Uptranslated	Congruent_up	9.41041	9.9011	9.65576
uc002bfs.2	ARNT2	3.48871	3.23305	3.34715	5.67418	5.25118	5.26112	4.18257	5.33132	5.75202	4.76913	2.54765	3.80018	5.65182	7.0392	6.48881	6.04133	5.62023	4.31712	8.25486	5.69963	3.36088	4.51066	5.26057	3.17391	6.34551	6.26507	5.25615	4.75694	4.96867	6.97725	0.0766961	0.645167	0.473992	0.916897	0.552623	-0.0811453	-0.507076	0.646381	Congruent_up	No_change	Uptranslated	Congruent_up	0.2146	0.280239	0.24742
uc002fbd.2	ATXN1L	4.15656	5.52058	8.62788	11.6879	9.82218	5.46911	12.6882	9.93869	5.26738	7.79029	5.89592	7.07484	6.11357	11.8724	16.2165	11.9648	7.55328	7.43885	15.6165	12.9394	4.83857	10.1579	6.52884	6.48538	8.99299	14.0907	7.64565	11.3134	7.49607	14.278	0.155437	0.660058	0.47214	0.89422	0.335753	-0.0285048	-0.647336	0.432246	Congruent_up	No_change	Abundance_down	Congruent_up	3.73146	7.79615	5.76381
uc010bjs.1	ARID3B	9.88774	7.4992	7.54142	18.2517	16.6188	8.15206	15.9518	16.2217	14.1578	8.76196	9.33379	15.7831	11.4527	18.7423	15.5467	19.2528	12.7595	16.5266	26.0497	21.8014	8.69347	12.8966	11.4599	12.5585	15.0975	17.3997	12.3854	16.0867	14.643	23.9255	0.318883	0.510639	0.432078	0.796307	0.572679	0.241572	-0.0383289	0.398585	Congruent_up	No_change	No_change	No_change	0.976615	3.20592	2.09127
uc010crc.1	AK309867	4.45447	5.0708	2.50435	3.26316	5.40144	4.43605	5.49405	2.82619	7.1115	3.00568	3.80933	2.08722	10.0673	5.64861	2.62089	4.29811	6.69342	7.26371	3.56503	3.76999	4.76263	2.88375	5.05859	2.94827	7.85796	3.4595	4.91875	4.16012	6.97856	3.66751	0.528677	0.0465314	0.262616	0.722395	-0.181822	0.504639	0.0319229	0.0869752	Congruent_up	No_change	No_change	No_change	2.80675	0.952319	1.87954
uc001kvs.2	UNQ5807	1.18291	2.07037	3.0742	3.7009	1.78212	1.96085	3.27363	3.96293	2.34632	0.681775	2.65867	2.89636	2.47929	2.84727	4.07653	4.14349	1.31309	1.98761	2.73698	3.13553	1.62664	3.38755	1.51405	2.77751	2.66328	4.11001	1.87148	3.61828	1.65035	2.93626	0.0950606	0.202287	0.278899	0.711308	-0.301325	-0.181411	-0.28645	-0.103484	Congruent_up	No_change	No_change	No_change	1.47782	2.00407	1.74094
uc010pns.1	MR1B	3.39092	4.06354	1.11839	2.06445	3.83145	4.12577	2.00595	2.60072	6.95317	5.54619	2.34819	2.17492	7.52162	4.36775	3.78997	3.96552	8.08772	3.11223	3.46989	3.18013	3.72723	1.59142	6.24968	2.26155	5.94468	3.87775	3.97861	2.30334	5.59998	3.32501	0.533412	0.0941599	1.28491	0.673495	0.529635	0.493157	0.507002	0.745678	Congruent_up	No_change	Congruent_up	No_change	0.267409	0.104503	0.185956
uc001gos.1	MR1	3.03019	3.63125	0.99941	1.84483	3.42385	3.85834	1.79255	2.32405	6.21347	4.95617	2.54014	1.94355	6.72144	3.90309	3.38678	3.54366	7.22733	2.78115	3.10075	2.84182	3.33072	1.42212	5.58482	2.24185	5.31227	3.46522	3.64109	2.0583	5.00424	2.97129	0.533412	0.128539	1.28491	0.673495	0.529635	0.458778	0.656645	0.745678	Congruent_up	No_change	Congruent_up	No_change	0.267409	0.104503	0.185956
uc003awr.2	APOBEC3C	22.4899	19.5961	14.8512	16.2657	31.5996	20.7934	26.178	18.9944	36.9328	20.4533	15.6566	22.7748	38.9534	46.6108	17.9921	26.3594	32.0978	35.7227	26.1411	24.3875	21.043	15.5585	28.693	19.2157	42.7821	22.1758	26.1965	22.5862	33.9102	25.2643	0.537744	0.316033	0.511285	1.02367	0.161657	0.372347	0.304586	0.44736	Congruent_up	No_change	No_change	No_change	6.84432	12.8106	9.82744
uc010wsm.1	WBP2	47.9338	41.2033	28.7097	40.1352	56.0314	53.2885	39.8742	42.0798	69.256	39.1148	42.5046	37.9572	74.1338	59.8631	33.7508	36.4084	54.2043	54.8208	47.0614	40.7848	44.5685	34.4225	54.1854	40.2309	66.9984	35.0796	54.6599	40.977	54.5125	43.9231	0.251463	0.294458	0.027281	0.588102	0.100167	-0.00389673	0.224954	0.281879	Congruent_up	No_change	No_change	No_change	7.90859	6.34613	7.12736
uc010tvf.1	KIAA0759	16.3035	11.5898	14.4898	22.632	19.3503	17.2121	18.406	22.6792	24.5593	13.5026	19.6764	19.2757	15.6874	26.3155	17.9413	20.9178	16.1967	18.5374	22.1608	25.0577	13.9466	18.5609	19.031	19.476	21.0015	19.4296	18.2812	20.5426	17.367	23.6093	0.146354	0.390446	0.0659907	0.590575	0.200736	-0.0740105	0.0694373	0.448433	Congruent_up	No_change	No_change	No_change	3.51477	5.23889	4.37683
uc004bwp.2	PHYHD1	13.4037	8.53799	8.99441	5.64841	11.6678	6.51521	10.6326	5.98364	9.66468	5.20272	9.68321	8.42368	19.5535	13.5305	8.01281	8.79259	11.0452	15.8209	8.54439	8.20659	10.9708	7.32141	7.4337	9.05344	16.542	8.4027	9.09152	8.30813	13.433	8.37549	0.182402	-0.27108	0.198731	0.592463	0.0116498	0.563191	0.306345	-0.56152	Congruent_up	No_change	No_change	No_change	1.18439	1.02316	1.10377
uc001kvn.2	CUEDC2	47.783	30.6766	33.0822	28.7573	38.5647	40.5442	34.7381	33.0842	50.9751	21.5021	38.4617	41.9309	74.4355	44.4112	35.2862	29.3276	60.5439	41.9581	39.7482	30.1946	39.2298	30.9197	36.2386	40.1963	59.4233	32.3069	39.5544	33.9112	51.251	34.9714	0.133232	0.0118896	0.0633143	0.59908	0.0444169	0.37374	0.378535	-0.114422	Congruent_up	No_change	No_change	No_change	8.75869	9.05952	8.9091
uc002lri.3	KIAA0963	15.2616	4.33369	11.7202	8.87351	10.9112	9.04942	13.2007	13.7336	10.2468	8.64037	12.2028	6.4866	17.2525	12.5808	9.42506	11.7713	11.0192	14.1177	13.352	12.0092	9.79763	10.2968	9.44358	9.34469	14.9166	10.5982	9.9803	13.4672	12.5684	12.6806	0.387243	0.0266506	0.0416174	0.606416	-0.0868246	0.332651	-0.139984	-0.0530993	Congruent_up	No_change	No_change	No_change	2.89813	0.587264	1.7427
uc002dqm.2	SULT1A1	19.0543	11.5396	12.2475	10.1488	14.8249	22.5716	12.6396	15.1238	28.4439	14.478	15.8262	13.6349	30.7213	17.2346	14.0872	11.6559	25.7986	21.4103	15.2551	12.7737	15.2969	11.1982	21.4609	14.7306	23.9779	12.8716	18.6983	13.8817	23.6044	14.0144	0.309925	0.289662	0.200924	0.648467	0.0137205	0.336154	0.395552	0.488471	Congruent_up	No_change	No_change	No_change	0.892094	0.584024	0.738059
uc003bwy.2	TSEN2	1.50052	6.62273	1.94612	3.51073	2.8749	5.80567	3.64377	3.93414	9.80238	6.42982	2.72733	2.87532	6.47706	7.34912	5.28348	4.59732	5.21422	3.6694	4.14427	4.52764	4.06163	2.72842	8.1161	2.80133	6.91309	4.9404	4.34029	3.78896	4.44181	4.33595	0.473732	0.0957334	0.856559	0.767274	0.194549	0.0333568	0.0380414	0.998729	Congruent_up	No_change	Uptranslated	No_change	1.13501	0.67315	0.90408
uc003prv.2	PDSS2	3.11393	3.70909	2.28704	3.00389	3.73837	3.26008	3.77019	2.83815	4.63238	3.70161	2.27459	2.34598	4.80904	6.27724	3.68884	2.48625	4.53681	3.16687	3.60245	3.18906	3.41151	2.64546	4.167	2.31029	5.54314	3.08754	3.49922	3.30417	3.85184	3.39576	0.320767	0.0366257	0.222938	0.700294	0.0394456	0.138513	-0.19545	0.288599	Congruent_up	No_change	No_change	No_change	0.39084	0.597816	0.494328
uc002iho.2	CCDC103	5.02785	6.69394	4.19529	3.87208	7.28337	6.41107	4.52456	3.9633	5.46586	3.678	2.95549	4.4435	8.53278	10.3333	3.77637	6.77364	5.15184	9.09798	4.69127	4.56668	5.86089	4.03368	4.57193	3.69949	9.43302	5.27501	6.84722	4.24393	7.12491	4.62898	0.0733026	0.224399	0.387075	0.686599	0.125293	0.0573529	-0.12477	-0.358317	Congruent_up	No_change	No_change	No_change	2.1273	4.09512	3.11121
uc001kvu.2	TMEM180	2.21026	3.83162	4.53821	5.76917	3.06823	3.04125	4.95694	6.79489	3.66384	2.07462	8.43088	5.78053	3.51097	6.2929	6.42001	6.87027	2.9442	5.09324	6.18996	7.12175	3.02094	5.15369	2.86923	7.10571	4.90194	6.64514	3.05474	5.87592	4.01872	6.65586	0.18921	0.0160541	0.366694	0.698355	0.17981	0.395685	0.463373	-0.0743347	Congruent_up	No_change	No_change	No_change	3.81458	4.02757	3.92107
uc002sur.2	FAHD2A	38.0167	23.6337	21.5486	19.2645	33.3082	34.516	24.8832	21.665	39.125	17.5648	19.4983	25.3545	50.9843	44.823	22.3366	22.3439	39.537	43.5188	22.2592	23.2478	30.8252	20.4065	28.3449	22.4264	47.9037	22.3402	33.9121	23.2741	41.5279	22.7535	0.189695	0.137688	0.130614	0.636024	-0.0326363	0.292281	0.136166	-0.121025	Congruent_up	No_change	No_change	No_change	9.84011	11.3416	10.5909
uc002ggp.1	PLSCR3	18.306	9.34491	15.1255	10.5239	13.8325	10.7205	17.1843	13.0547	11.5739	7.91303	16.5089	13.3173	23.0207	18.5888	14.5886	15.2761	17.0502	16.1484	18.8194	18.7753	13.8254	12.8247	9.74344	14.9131	20.8048	14.9323	12.2765	15.1195	16.5993	18.7973	0.237484	-0.171423	0.219515	0.589591	0.31412	0.435222	0.217659	-0.504822	Congruent_up	No_change	No_change	No_change	1.71463	4.06511	2.88987
uc001efw.1	VANGL1	2.12422	3.0004	2.88027	4.82704	3.22131	2.86769	4.3457	3.04047	3.99167	3.09298	2.48767	2.77957	2.58993	7.10438	5.58667	5.18315	4.28162	3.6187	4.70331	4.76855	2.56231	3.85366	3.54232	2.63362	4.84716	5.38491	3.0445	3.69308	3.95016	4.73593	-0.061402	0.24876	0.482694	0.919693	0.358821	0.375707	-0.549181	0.46725	Congruent_up	No_change	No_change	No_change	2.2828	5.5509	3.91685
uc010cpp.1	SREBF1	6.59172	4.56267	10.377	11.6049	6.69064	8.59713	11.8897	13.6066	15.1246	5.02261	13.7104	8.33294	7.24679	12.1014	12.4169	13.1216	8.27829	4.56471	17.7427	14.2958	5.57719	10.9909	10.0736	11.0217	9.67408	12.7693	7.64388	12.7482	6.4215	16.0192	0.213978	0.454767	0.216364	0.794586	0.329517	-0.251396	0.00403272	0.852971	Congruent_up	No_change	Uptranslated	No_change	3.25203	2.3476	2.79982
uc003bum.2	PRRT3	4.49068	2.49211	4.30685	4.18065	4.64093	4.52945	6.94406	5.76308	6.11021	2.0832	5.24348	6.12691	5.43704	6.40635	4.90694	5.89025	3.55629	3.95197	8.08654	7.04703	3.4914	4.24375	4.09671	5.6852	5.9217	5.39859	4.58519	6.35357	3.75413	7.56678	0.582228	0.393177	0.347244	0.762206	0.252112	-0.288503	0.42187	0.23066	Congruent_up	No_change	No_change	No_change	0.215409	2.94633	1.58087
uc001vxo.3	NP	57.7913	139.209	37.1681	96.1609	79.2004	195.691	50.4603	105.913	179.33	131.647	49.6273	83.2364	245.931	157.261	109.528	98.0633	163.613	182.786	71.3468	70.0595	98.5	66.6645	155.488	66.4318	201.596	103.796	137.446	78.1864	173.199	70.7031	0.23	0.480667	0.638759	1.03327	-0.145144	0.33357	-0.00504309	0.658611	Congruent_up	No_change	Uptranslated	No_change	34.9024	27.5987	31.2505
uc010spr.1	METTL7B	9.30405	12.6132	7.43806	8.61492	9.72279	10.8105	7.06287	8.39394	8.96067	6.97425	5.65696	8.20479	14.5231	19.8058	6.67217	12.8986	8.0594	16.7224	6.53854	10.1863	10.9586	8.02649	7.96746	6.93088	17.1645	9.7854	10.2667	7.7284	12.3909	8.3624	-0.0545982	-0.0941015	0.285862	0.647356	0.113746	0.271315	-0.211731	-0.459877	Congruent_up	No_change	No_change	No_change	19.302	13.2005	16.2512
uc003elx.2	H1FX	503.619	517.615	471.012	459.778	492.388	627.391	415.595	568.953	535.531	415.672	622.619	581.016	992.282	699.42	526.421	511.268	837.133	822.893	702.43	677.472	510.617	465.395	475.602	601.817	845.851	518.844	559.89	492.274	830.013	689.951	0.0810059	0.132902	0.156846	0.728162	0.487032	0.567991	0.370869	-0.102487	Congruent_up	No_change	No_change	No_change	129.768	118.827	124.298
uc010all.2	GMPR2	37.5293	47.7709	26.1906	26.2091	46.5564	43.9067	27.0577	21.1013	70.2754	43.1997	32.4185	27.404	72.2604	56.7013	43.1411	31.7314	58.2066	52.8054	32.5255	26.1819	42.6501	26.1999	56.7376	29.9112	64.4809	37.4362	45.2315	24.0795	55.506	29.3537	-0.121754	0.0847807	0.514876	0.596323	0.285737	0.295316	0.191128	0.411756	Congruent_up	No_change	No_change	No_change	30.0985	23.1369	26.6177
uc010wmv.1	SPATA20	4.6822	1.74105	6.62774	4.76492	4.18588	2.63952	6.79599	6.38799	4.59258	2.13516	6.66105	4.12833	4.76771	5.12725	6.38337	5.72489	5.22604	4.85965	7.5326	6.32332	3.21163	5.69633	3.36387	5.39469	4.94748	6.05413	3.4127	6.59199	5.04284	6.92796	0.21068	0.0876087	0.0878857	0.623391	0.0717169	0.563325	-0.0784926	0.0668173	Congruent_up	No_change	No_change	No_change	4.10711	2.06626	3.08668
uc002qxl.1	TTC15	14.5529	14.2399	12.3934	15.5923	21.4631	20.5284	15.7628	20.347	24.0802	12.8021	14.736	15.1186	24.4014	20.9435	12.67	17.9914	22.7863	18.2616	18.9465	17.8664	14.3964	13.9928	18.4412	14.9273	22.6724	15.3307	20.9957	18.0549	20.5239	18.4065	0.367702	0.544391	0.131733	0.655234	0.0278226	-0.0327886	0.0932695	0.357223	Congruent_up	No_change	No_change	No_change	4.05022	2.48891	3.26957
uc001iiq.2	ANKRD16	5.12818	5.03576	4.06188	5.14686	7.74499	7.01674	5.36507	5.88348	5.4384	3.59945	3.83436	5.10669	7.72935	11.4391	5.51177	7.97189	5.91799	10.7765	7.241	7.63471	5.08197	4.60437	4.51892	4.47052	9.58425	6.74183	7.38087	5.62428	8.34724	7.43786	0.288664	0.538402	0.550137	0.915277	0.40322	0.17751	-0.0425594	-0.169409	Congruent_up	No_change	No_change	No_change	0.521468	1.01441	0.767939
uc010cym.1	DKFZp434G1310	13.6929	4.92486	11.7122	11.0555	10.5363	8.22112	11.7053	16.1325	9.63744	6.44934	13.0383	11.2034	17.0864	10.8445	16.9979	15.29	12.5031	12.7604	23.9294	17.1721	9.30888	11.3838	8.04339	12.1208	13.9654	16.144	9.37874	13.9189	12.6317	20.5508	0.290061	0.0107854	0.504007	0.585182	0.562143	0.429586	0.0905029	-0.210805	Congruent_up	No_change	No_change	No_change	6.75574	7.22806	6.9919
uc001lhw.2	FAM53B	3.51445	2.22123	4.23582	5.43663	4.52255	2.09521	6.88925	6.63726	3.70332	2.95395	2.89628	5.90223	4.32915	8.31828	5.71929	9.29311	3.41356	5.23181	8.19322	10.5155	2.86784	4.83623	3.32863	4.39925	6.32372	7.5062	3.30888	6.76325	4.32269	9.35434	0.483835	0.20638	0.634201	1.14081	0.467918	0.385584	-0.136624	0.214966	Congruent_up	No_change	No_change	No_change	0.957682	0.863567	0.910625
uc002jpv.2	TRIM47	6.73205	6.35093	3.30165	5.31781	5.66451	10.0972	4.72068	6.32284	7.81299	6.2741	6.88929	6.74444	8.72188	11.5842	3.86664	6.31579	8.4269	10.0323	6.52782	7.93859	6.54149	4.30973	7.04355	6.81686	10.153	5.09122	7.88083	5.52176	9.22958	7.2332	0.35753	0.26873	0.240412	0.634218	0.389506	0.227917	0.661509	0.106683	Congruent_up	No_change	Abundance_up	No_change	2.47266	1.5685	2.02058
uc002inw.2	HOXB8	8.82856	11.7508	11.2489	17.822	9.62461	8.96424	11.6191	16.3141	8.0518	8.82154	10.9484	13.5365	16.6785	14.2879	22.6275	13.8214	12.4841	13.2767	18.1969	15.3303	10.2897	14.5355	8.43667	12.2425	15.4832	18.2245	9.29443	13.9666	12.8804	16.7636	-0.0575986	-0.146759	0.326298	0.589509	0.263355	0.470742	-0.247683	-0.286451	Congruent_up	No_change	No_change	No_change	10.9253	14.7269	12.8261
uc009zxr.2	KIAA1520	12.0035	7.94665	9.69622	7.77729	9.71531	8.37795	9.31673	6.99586	7.34538	6.99187	7.864	9.52429	17.3546	14.2618	8.8747	10.6825	10.9856	11.6091	10.4934	11.57	9.97509	8.73675	7.16863	8.69415	15.8082	9.77859	9.04663	8.1563	11.2974	11.0317	-0.0991834	-0.14095	0.162529	0.66427	0.43567	0.320536	-0.00705313	-0.476633	Congruent_up	No_change	No_change	No_change	0.251702	0.199579	0.22564
uc010yem.1	MBOAT7	75.3008	35.145	58.469	36.1784	60.7673	50.7673	56.986	43.1574	48.7723	34.6966	47.7511	44.7151	92.41	76.212	45.2213	56.6543	73.1449	81.3248	71.2031	67.1914	55.2229	47.3237	41.7345	46.2331	84.311	50.9378	55.7673	50.0717	77.2348	69.1973	0.0814335	0.0141521	0.106173	0.610454	0.466719	0.469832	-0.0336356	-0.404028	Congruent_up	No_change	No_change	No_change	3.55671	2.72331	3.14001
uc002hxw.1	FKBP10	195.82	147.985	141.22	155.805	138.134	242.029	119.321	185.743	297.458	202.776	189.65	250.183	328.069	260.313	181.19	182.694	266.11	275.487	225.929	207.278	171.902	148.513	250.117	219.916	294.191	181.942	190.082	152.532	270.798	216.604	0.038526	0.145031	0.292895	0.775165	0.505944	0.510601	0.566368	0.541014	Congruent_up	No_change	No_change	No_change	16.6973	22.9784	19.8379
uc002qkl.2	SUV420H2	25.3568	8.10282	26.4723	16.7852	21.7461	13.3773	25.6673	22.0525	14.4039	9.67438	23.2245	19.238	32.6729	20.4019	27.9657	28.4046	25.3062	25.309	34.6727	29.1457	16.7298	21.6288	12.0391	21.2312	26.5374	28.1851	17.5617	23.8599	25.3076	31.9092	0.141638	0.0700108	0.381984	0.665605	0.419384	0.527136	-0.026763	-0.474689	Congruent_up	No_change	No_change	No_change	9.79863	7.69235	8.74549
uc004flf.1	ATP6AP1	126.274	120.783	74.1471	79.1336	101.298	132.08	73.4195	79.7761	123.572	84.8305	76.2882	94.5235	221.853	160.841	75.2478	88.743	156.009	178.264	104.169	99.9991	123.529	76.6403	104.201	85.4058	191.347	81.9954	116.689	76.5978	167.136	102.084	-0.000801016	-0.0821776	0.0974395	0.631347	0.414386	0.518359	0.156231	-0.245474	Congruent_up	No_change	No_change	No_change	36.8132	38.5538	37.6835
uc011kwu.1	ERI1	1.6581	6.46367	4.3432	5.80067	5.27989	5.72065	3.12864	3.78741	11.5484	11.6633	11.0784	3.15135	5.08816	7.40157	6.16864	4.70538	8.59631	4.83893	3.69378	3.10563	4.06088	5.07193	11.6058	7.11488	6.24486	5.43701	5.50027	3.45803	6.71762	3.3997	-0.552586	0.437708	0.100278	0.620876	-0.0245407	0.288448	0.488302	1.51498	Congruent_up	No_change	Uptranslated	No_change	3.45581	4.14439	3.8001
uc002sle.2	RTKN	12.6969	7.3214	11.3606	8.96103	12.2612	11.8631	11.0038	10.6051	10.8718	7.27538	7.86431	10.4694	15.0974	15.4584	10.8118	14.328	10.5707	13.4351	13.1362	12.7543	10.0092	10.1608	9.0736	9.16686	15.2779	12.5699	12.0622	10.8044	12.0029	12.9452	0.0886111	0.269166	0.306961	0.610126	0.260795	-0.00710673	-0.148514	-0.141575	Congruent_up	No_change	No_change	No_change	3.06547	2.46916	2.76732
uc003cfj.1	GLB1	21.2484	22.3439	18.7746	20.1394	18.8076	32.1155	15.2591	22.5116	33.1986	18.8474	16.7853	18.7271	34.0746	36.0053	24.176	23.9926	29.0032	26.9653	26.8786	21.2975	21.7961	19.457	26.023	17.7562	35.0399	24.0843	25.4616	18.8854	27.9842	24.088	-0.0430233	0.22425	0.3078	0.684928	0.351048	0.136293	-0.131967	0.255716	Congruent_up	No_change	No_change	No_change	1.17953	1.51099	1.34526
uc010pjg.1	NCSTN	25.7805	30.251	19.8694	31.4441	27.5685	44.3498	22.4219	34.0945	46.3037	31.2473	26.6752	26.0932	42.3095	46.3696	33.019	29.2196	39.1122	35.2694	37.5844	33.5942	28.0157	25.6567	38.7755	26.3842	44.3395	31.1193	35.9591	28.2582	37.1908	35.5893	0.139335	0.36012	0.278475	0.662355	0.332771	0.0485866	0.0403362	0.468907	Congruent_up	No_change	No_change	No_change	3.75902	4.06245	3.91074
uc003tlw.2	PPIA	660.835	784.923	374.092	325.884	873.108	478.928	369.993	256.691	849.83	870.161	276.706	428.105	1188.91	1003.28	488.312	461.308	1055.97	897.589	306.568	272.885	722.879	349.988	859.995	352.405	1096.1	474.81	676.018	313.342	976.779	289.726	-0.159567	-0.0966925	0.440045	0.600546	-0.11305	0.530971	0.00992926	0.250574	Congruent_up	No_change	No_change	No_change	82.5576	86.3822	84.4699
uc002hzy.2	BC043620	19.5699	18.9875	22.7857	19.2111	26.9995	26.6869	26.5441	19.6603	11.8667	12.6278	15.6337	20.0322	25.9994	38.0422	23.1525	33.2227	23.5536	38.639	29.0235	34.1895	19.2787	20.9984	12.2472	17.8329	32.0208	28.1876	26.8432	23.1022	31.0963	31.6065	0.137748	0.477549	0.424781	0.732002	0.452195	0.212187	-0.235738	-0.654552	Congruent_up	No_change	Congruent_down	No_change	46.9993	52.873	49.9362
uc002lqv.2	CNN2	43.8705	39.5808	30.5855	30.65	46.5254	40.1432	37.9348	34.3912	53.7523	28.9084	37.2202	38.998	77.6901	56.2737	37.7369	37.0685	51.8236	55.7576	50.2517	44.7501	41.7257	30.6178	41.3304	38.1091	66.9819	37.4027	43.3343	36.163	53.7906	47.5009	0.240146	0.0545746	0.288774	0.682835	0.393442	0.311845	0.315767	-0.0137328	Congruent_up	No_change	No_change	No_change	2.8945	2.69803	2.79626
uc010tvj.1	C14orf133	7.24489	6.48101	4.86496	6.00126	8.92675	8.4879	5.57227	6.77153	12.2661	9.12671	5.35024	7.48551	10.4124	10.5627	7.07405	7.16536	9.4783	8.38405	6.1682	5.73625	6.86295	5.43311	10.6964	6.41788	10.4876	7.1197	8.70733	6.1719	8.93118	5.95222	0.183936	0.3434	0.390038	0.611777	-0.0522859	0.036621	0.240317	0.640226	Congruent_up	No_change	Congruent_up	No_change	0.438656	0.775742	0.607199
uc004cef.2	SLC2A6	18.1264	15.8727	15.5645	14.5369	16.145	17.901	17.1983	17.1786	9.12445	9.53878	9.24166	15.0244	31.116	23.0606	14.8787	17.1141	22.8219	24.8725	19.1719	20.015	16.9996	15.0507	9.33161	12.133	27.0883	15.9964	17.023	17.1885	23.8472	19.5935	0.191609	0.00198566	0.0879184	0.67217	0.188933	0.486332	-0.310893	-0.865302	Congruent_up	No_change	Congruent_down	No_change	3.87137	1.95087	2.91112
uc002oyh.1	ZNF224	1.40948	2.98326	6.31122	4.38926	2.44445	2.71106	4.4037	3.68198	4.24236	5.32758	3.93409	1.85212	2.21292	4.44986	8.92396	4.57916	4.25717	2.60891	5.63991	4.21793	2.19637	5.35024	4.78497	2.89311	3.33139	6.75156	2.57775	4.04284	3.43304	4.92892	-0.404234	0.230992	0.335617	0.601003	0.285902	0.413371	-0.886983	1.12339	Congruent_up	No_change	Uptranslated	No_change	1.23338	0.964001	1.09869
uc002rkp.2	NRBP1	45.0839	25.012	19.671	21.005	38.8857	32.4883	22.513	23.8076	39.9701	25.1969	16.0986	23.3421	64.6312	45.004	29.3696	28.9941	37.1008	38.6964	28.9008	23.6091	35.048	20.338	32.5835	19.7203	54.8176	29.1819	35.687	23.1603	37.8986	26.2549	0.187474	0.0260668	0.520892	0.645309	0.180935	0.0867463	-0.0444954	-0.10519	Congruent_up	No_change	No_change	No_change	12.1657	13.4839	12.8248
uc010fgd.1	TGOLN2	4.46016	13.8402	6.83643	13.5497	9.75052	7.41029	12.1724	6.95519	26.3	17.2679	11.1141	8.03529	11.8082	17.9238	13.5884	10.8682	14.3687	7.51141	15.8808	10.5141	9.15017	10.1931	21.7839	9.57469	14.866	12.2283	8.5804	9.56381	10.94	13.1974	-0.0919336	-0.0927525	0.262632	0.700145	0.464598	0.3505	-0.0902929	1.25139	Congruent_up	No_change	Uptranslated	No_change	12.3377	13.6652	13.0015
uc001ctn.2	ZFYVE9	0.6161	4.45705	1.12776	4.51047	3.09782	4.35386	2.79002	4.11591	5.77415	6.6047	1.57858	2.05391	3.26223	7.56305	7.00654	3.42752	5.02668	3.39985	5.81868	4.3648	2.53657	2.81912	6.18942	1.81625	5.41264	5.21703	3.72584	3.45297	4.21327	5.09174	0.292592	0.554686	0.887984	1.09345	0.560323	0.177373	-0.634285	1.28692	Congruent_up	No_change	Uptranslated	No_change	1.28901	1.92001	1.60451
uc010sml.1	TEGT	219.182	361.62	171.618	303.012	286.269	287.401	199.253	233.559	378.455	337.55	149.737	199.795	479.55	425.241	279.305	217.924	462.519	371.26	287.929	230.804	290.401	237.315	358.002	174.766	452.395	248.615	286.835	216.406	416.89	259.367	-0.133065	-0.017827	0.0671082	0.639538	0.261255	0.539447	-0.441379	0.301923	Congruent_up	No_change	No_change	No_change	28.1833	37.1424	32.6629
uc002hcw.2	C17orf63	5.75842	9.79265	9.42768	11.3846	13.4283	6.47764	13.4316	11.2272	10.3891	11.3336	7.14586	8.44584	8.67686	15.571	12.2973	11.0572	7.54816	7.6712	15.8879	15.4114	7.77554	10.4061	10.8614	7.79585	12.1239	11.6772	9.95299	12.3294	7.60968	15.6496	0.244671	0.356188	0.166266	0.64084	0.344024	-0.387294	-0.416655	0.48219	Congruent_up	No_change	No_change	No_change	0.663185	0.446974	0.55508
uc002jxe.2	CBX4	28.6942	29.4562	22.0611	32.1658	31.6977	45.6048	27.2096	35.5524	67.027	41.2747	40.0537	27.2867	53.4197	40.5585	41.6582	30.0775	50.0653	37.9341	59.1491	32.2628	29.0752	27.1135	54.1508	33.6702	46.9891	35.8678	38.6513	31.381	43.9997	45.7059	0.210884	0.410725	0.403682	0.692536	0.542488	0.186979	0.312463	0.897194	Congruent_up	No_change	Congruent_up	No_change	15.8769	26.6816	21.2793
uc002ote.3	ERF	29.9235	18.7308	23.9146	31.2752	29.0484	30.2326	31.3842	39.7293	21.6573	21.192	21.3254	29.2552	37.3158	38.7256	29.0513	41.9459	29.1682	39.5912	35.514	39.6769	24.3272	27.5949	21.4246	25.2903	38.0207	35.4986	29.6405	35.5567	34.3797	37.5955	0.365721	0.285001	0.363362	0.644217	0.0804365	0.213989	-0.125817	-0.183297	Congruent_up	No_change	No_change	No_change	11.8433	10.7501	11.2967
uc001smz.2	NAB2	12.5275	17.9933	6.99673	20.7915	10.1781	34.6936	8.26204	23.1711	50.4957	23.1565	27.2312	18.7412	34.7062	11.8461	20.404	8.29687	22.3989	13.3894	19.3615	9.48758	15.2604	13.8941	36.8261	22.9862	23.2762	14.3504	22.4359	15.7166	17.8942	14.4245	0.177813	0.556014	0.046618	0.609061	-0.123763	-0.326319	0.726295	1.27093	Congruent_up	No_change	Congruent_up	No_change	2.43272	2.61645	2.52459
uc010jwd.2	BRPF3	7.48392	12.3158	11.6434	23.9928	14.4193	11.6123	17.3056	20.6242	14.5488	17.2707	12.0626	10.9508	13.4985	22.65	26.0478	20.3843	13.5039	13.7958	25.9898	20.3477	9.89986	17.8181	15.9097	11.5067	18.0742	23.2161	13.0158	18.9649	13.6499	23.1687	0.089987	0.394784	0.381778	0.868454	0.288844	0.0686211	-0.630874	0.684429	Congruent_up	No_change	Uptranslated	No_change	1.84953	1.81237	1.83095
uc001rux.2	TMBIM6	199.923	330.469	156.612	277.553	261.555	262.946	181.883	213.854	345.278	307.975	136.446	182.282	437.317	388.303	254.705	198.892	421.836	338.632	262.595	210.722	265.196	217.083	326.626	159.364	412.81	226.799	262.25	197.869	380.234	236.659	-0.133701	-0.0161136	0.0631683	0.638421	0.258264	0.535946	-0.445922	0.300585	Congruent_up	No_change	No_change	No_change	28.4112	37.9735	33.1923
uc002ppp.1	AK090661	9.80123	5.62067	10.0805	8.7115	8.43175	8.22066	11.4746	8.85638	9.69282	7.02912	9.80034	9.09376	12.9006	11.1792	11.5148	12.6678	10.6171	11.6423	15.0521	13.2047	7.71095	9.39601	8.36097	9.44705	12.0399	12.0913	8.32621	10.1655	11.1297	14.1284	0.113558	0.110751	0.363852	0.64284	0.474923	0.418688	0.0078161	0.116761	Congruent_up	No_change	No_change	No_change	6.7194	2.25078	4.48509
uc001xlb.1	GALNTL1	9.20382	6.55384	7.16353	8.07315	7.44618	9.57758	6.65281	9.30449	10.5482	8.70219	9.48688	9.64686	12.5515	11.4851	8.95963	7.21897	9.53765	10.6525	11.3818	9.32707	7.87883	7.61834	9.62517	9.56687	12.0183	8.0893	8.51188	7.97865	10.0951	10.3544	0.0666677	0.111497	0.0865379	0.60918	0.376031	0.246105	0.32857	0.288832	Congruent_up	No_change	No_change	No_change	0.322292	0.333598	0.327945
uc003aks.2	PATZ1	18.8402	11.9508	13.6683	19.0915	18.486	16.0279	20.465	21.5437	12.069	11.9305	12.4308	16.5088	24.2973	28.0264	20.3883	25.6242	14.81	22.5107	20.818	25.9148	15.3955	16.3799	11.9998	14.4698	26.1619	23.0063	17.2569	21.0044	18.6604	23.3664	0.358765	0.164668	0.490102	0.764959	0.153743	0.112802	-0.178883	-0.359504	Congruent_up	No_change	No_change	No_change	14.9284	20.6536	17.791
uc002iau.2	PLEKHH3	10.1932	3.75912	10.3121	9.12107	8.23523	6.55224	9.80601	12.5208	7.54257	4.83991	9.79303	8.35579	13.0736	8.12322	13.1956	12.2425	10.0251	10.565	18.23	12.4468	6.97614	9.71659	6.19124	9.07441	10.5984	12.719	7.39374	11.1634	10.2951	15.3384	0.200255	0.0838748	0.388465	0.603349	0.45837	0.477577	-0.0986466	-0.1722	Congruent_up	No_change	No_change	No_change	8.06185	7.72088	7.89137
uc003wfv.2	ZNF777	23.7618	17.5402	18.273	26.6344	23.8689	25.1808	29.1607	30.1853	19.2634	17.328	16.1819	26.7036	27.4397	36.145	20.7218	32.93	19.058	29.1067	28.9236	33.2879	20.651	22.4537	18.2957	21.4427	31.7924	26.8259	24.5248	29.673	24.0824	31.1057	0.402199	0.248033	0.256675	0.62247	0.0680296	-0.0262643	-0.0664627	-0.174707	Congruent_up	No_change	No_change	No_change	0.499459	1.84704	1.17325
uc002njz.1	KLHL26	6.65404	4.83366	4.10744	5.34627	8.01582	7.26452	5.84291	6.64321	7.1641	6.35697	3.63118	5.82254	8.77395	8.74974	5.30894	5.66554	6.89773	8.6825	6.91644	6.70073	5.74385	4.72686	6.76054	4.72686	8.76184	5.48724	7.64017	6.24306	7.79012	6.80859	0.401372	0.411586	0.215199	0.609216	0.125103	0.0280409	2.04297e-06	0.23512	Congruent_up	No_change	No_change	No_change	0.0736116	0.425115	0.249363
uc009vlv.1	KCNAB2	4.80652	1.32671	3.18855	2.19909	4.78859	3.13831	3.76427	2.87218	6.53527	4.28943	4.53027	3.0663	6.19156	3.20955	4.05199	2.07657	5.29246	4.38777	5.29425	2.91427	3.06662	2.69382	5.41235	3.79829	4.70055	3.06428	3.96345	3.31823	4.84011	4.10426	0.300761	0.370109	0.185896	0.616183	0.306709	0.288285	0.495697	0.819608	Congruent_up	No_change	Congruent_up	No_change	0.0647717	0.00694854	0.0358601
uc010ocu.1	ALDH4A1	18.2066	8.38113	14.7105	12.4224	12.484	19.4267	11.8026	13.7128	22.818	12.5921	15.0677	14.2615	23.7046	17.9375	13.666	17.7601	17.9401	19.5594	16.9448	17.1284	13.2939	13.5664	17.7051	14.6646	20.8211	15.713	15.9554	12.7577	18.7497	17.0366	-0.0886747	0.26328	0.211918	0.647284	0.417267	0.23283	0.112292	0.413401	Congruent_up	No_change	No_change	No_change	1.1604	0.423246	0.791821
uc010rom.1	SIPA1	12.6355	4.21238	8.65014	6.77687	10.561	7.48148	10.1339	8.12795	10.8515	8.12332	8.53636	9.86398	18.5591	10.5346	10.0552	9.44592	12.9692	12.8055	11.9314	10.475	8.42392	7.71351	9.4874	9.20017	14.5468	9.75056	9.02127	9.13091	12.8874	11.2032	0.243372	0.0988387	0.338098	0.788143	0.29508	0.514555	0.254274	0.171521	Congruent_up	No_change	No_change	No_change	1.48636	1.35535	1.42085
uc010wrs.1	DKFZp434I1120	10.9649	5.07202	10.6622	7.79314	7.97444	8.30922	10.8562	8.66252	8.68263	5.86924	11.9544	8.49993	16.4866	9.34609	10.8564	9.08739	12.036	9.27782	15.9443	11.7576	8.01844	9.22766	7.27593	10.2271	12.9163	9.97189	8.14183	9.75936	10.6569	13.851	0.0808219	0.0220302	0.111902	0.687802	0.505126	0.388366	0.148367	-0.14019	Congruent_up	No_change	No_change	No_change	0.167496	0.101821	0.134659
uc002pep.2	CCDC8	15.4486	18.8747	12.8247	15.9036	19.2368	27.7009	17.5722	15.1408	15.658	18.2829	9.45171	13.8404	24.4308	30.3666	13.2052	18.1093	18.8986	22.3396	20.0683	21.1439	17.1616	14.3642	16.9705	11.6461	27.3987	15.6573	23.4688	16.3565	20.6191	20.6061	0.187392	0.451559	0.124358	0.674919	0.333205	-0.186766	-0.302633	-0.0161615	Congruent_up	No_change	No_change	No_change	109.633	120.413	115.023
uc003byk.2	TMEM43	13.7623	32.088	15.545	28.0288	22.3278	33.7796	14.166	26.1391	40.9106	44.0369	19.7005	22.413	37.2999	38.3188	28.4648	23.6821	43.3739	30.493	29.7823	24.8637	22.9252	21.7869	42.4737	21.0568	37.8094	26.0734	28.0537	20.1525	36.9335	27.323	-0.112499	0.291258	0.259119	0.721811	0.439154	0.396738	-0.0491763	0.889639	Congruent_up	No_change	Uptranslated	No_change	8.23723	5.43362	6.83543
uc002izg.2	TBX2	7.65932	6.66063	6.17246	10.9417	6.7221	8.95182	7.56244	10.338	7.13038	7.07982	8.96468	9.14555	11.3824	10.6094	9.21349	9.73703	8.14129	12.1157	11.1458	12.2581	7.15998	8.55708	7.1051	9.05512	10.9959	9.47526	7.83696	8.95021	10.1285	11.702	0.0648033	0.130339	0.147048	0.618938	0.386757	0.370051	0.0816148	-0.0111005	Congruent_up	No_change	No_change	No_change	4.29061	3.91243	4.10152
uc003eiv.2	ZXDC	9.52225	6.37276	7.63092	8.29115	10.8935	8.45267	9.3556	8.98486	9.8559	8.37598	5.15566	5.20601	11.1905	14.1979	8.22432	9.8933	9.48944	8.99642	10.8888	10.1626	7.94751	7.96104	9.11594	5.18083	12.6942	9.05881	9.67308	9.17023	9.24293	10.5257	0.204002	0.283472	0.186365	0.675591	0.198884	-0.0656247	-0.619772	0.197889	Congruent_up	No_change	Abundance_down	No_change	1.63936	1.60234	1.62085
uc010smc.1	ARF3	81.9648	84.1584	45.7795	77.6844	106.316	100.682	63.3591	77.9732	95.8552	80.0399	52.18	86.4407	152.1	153.606	81.0646	92.4932	107.485	156.364	94.3523	95.0718	83.0616	61.7319	87.9476	69.3104	152.853	86.7789	103.499	70.6662	131.924	94.7121	0.195004	0.317362	0.491328	0.879893	0.422528	0.350096	0.167055	0.0824623	Congruent_up	No_change	No_change	No_change	23.5593	18.2779	20.9186
uc003ywo.2	JRK	13.2197	5.98544	13.5739	13.5179	13.6094	10.2914	16.7999	14.1615	11.598	11.2921	10.483	11.7982	14.1192	16.3831	16.6655	14.1083	10.2722	12.3024	16.0756	15.3561	9.60257	13.5459	11.445	11.1406	15.2512	15.3869	11.9504	15.4807	11.2873	15.7158	0.192618	0.315565	0.183847	0.667428	0.0217487	-0.0823604	-0.282024	0.253227	Congruent_up	No_change	No_change	No_change	16.7807	15.1223	15.9515
uc010ovk.1	UNQ6348	7.48364	7.70631	6.54066	8.82946	9.21995	8.96764	8.06415	8.63547	10.9988	8.18472	8.14652	8.22782	9.93624	13.1517	7.18546	9.44692	10.1713	12.7021	9.70079	10.0053	7.59497	7.68506	9.59176	8.18717	11.544	8.31619	9.09379	8.34981	11.4367	9.85305	0.119686	0.259837	0.113866	0.604025	0.238827	0.330718	0.0913082	0.33675	Congruent_up	No_change	No_change	No_change	0.052422	0.0956028	0.0740124
uc003gix.2	WFS1	43.8702	27.0069	41.2927	31.0507	30.1182	43.7433	42.6339	35.3257	34.6967	32.3005	31.4225	37.2516	73.0689	58.0963	47.3075	43.1689	53.8516	48.3947	61.6088	50.165	35.4386	36.1717	33.4986	34.337	65.5826	45.2382	36.9308	38.9798	51.1231	55.8869	0.107865	0.0595023	0.32268	0.887992	0.519784	0.469153	-0.0750961	-0.0812194	Congruent_up	No_change	No_change	No_change	1.35157	1.16521	1.25839
uc003kbs.3	MCCC2	4.66806	17.9847	4.8367	11.4082	10.3748	16.8515	7.16281	10.6746	19.8832	27.2218	6.65137	7.44011	15.5357	24.486	10.0544	10.4804	14.3721	14.0437	11.3195	11.8748	11.3264	8.12244	23.5525	7.04574	20.0109	10.2674	13.6132	8.91869	14.2079	11.5972	0.13492	0.265316	0.338083	0.821098	0.378869	0.0616912	-0.205161	1.05619	Congruent_up	No_change	Uptranslated	No_change	4.03589	5.07464	4.55527
uc010srd.1	STAT6	5.96573	3.92668	6.10381	6.09847	5.25927	6.72617	5.92108	6.89887	8.84232	5.81877	5.71696	6.3713	8.30205	8.36322	7.83199	6.05152	7.05889	6.05267	7.74971	6.63494	4.9462	6.10114	7.33054	6.04413	8.33264	6.94176	5.99272	6.40997	6.55578	7.19232	0.0712398	0.276889	0.186222	0.752452	0.16614	0.129557	-0.0135442	0.567599	Congruent_up	No_change	No_change	No_change	4.44845	3.37639	3.91242
uc010wle.1	NFE2L1	79.1978	67.7433	53.7224	61.7475	85.2265	107.876	65.4662	54.2691	118.758	114.818	52.6364	69.6983	104.347	119.224	56.028	63.0194	106.541	98.6631	89.161	74.3946	73.4706	57.735	116.788	61.1674	111.786	59.5237	96.5513	59.8676	102.602	81.7778	0.0523307	0.39413	0.044019	0.605497	0.449933	0.087694	0.0833168	0.668653	Congruent_up	No_change	Uptranslated	No_change	20.6181	14.1687	17.3934
uc010gtw.1	RAB36	3.37877	3.38998	3.09313	3.98599	4.49859	3.96544	4.35311	3.4607	2.20905	2.86523	2.08956	3.25891	4.7575	6.40256	3.63407	4.1771	3.65505	5.43553	4.30041	4.38728	3.38438	3.53956	2.53714	2.67423	5.58003	3.90559	4.23202	3.90691	4.54529	4.34385	0.142457	0.322455	0.141969	0.721382	0.152946	0.103028	-0.404446	-0.415687	Congruent_up	No_change	No_change	No_change	0.993016	0.748013	0.870515
uc001bxb.2	TRIM62	3.55746	4.12636	4.48112	6.00625	4.63803	5.39933	5.5289	7.14335	4.82249	4.36762	4.0877	3.87747	5.90735	6.87051	6.20238	6.45389	4.206	5.27195	7.66882	6.90871	3.84191	5.24369	4.59505	3.98259	6.38893	6.32813	5.01868	6.33612	4.73898	7.28877	0.273018	0.385483	0.271198	0.73375	0.202074	-0.0827321	-0.396876	0.258257	Congruent_up	No_change	No_change	No_change	0.481468	0.53092	0.506194
uc004brl.2	STXBP1	2.71475	5.50038	2.88201	5.53064	3.85213	5.70637	4.16148	5.57384	8.39019	9.206	4.62584	4.51858	6.32368	6.68637	5.51179	4.96924	5.18605	4.17627	7.11793	5.93325	4.10757	4.20632	8.7981	4.57221	6.50502	5.24051	4.77925	4.86766	4.68116	6.52559	0.210669	0.2185	0.317149	0.66327	0.42288	-0.0299197	0.120333	1.09891	Congruent_up	No_change	Uptranslated	No_change	0.688446	1.01372	0.851085
uc003irx.2	PALLD	3.40633	14.4353	8.33066	13.7039	8.57137	13.7178	6.87687	11.1193	14.0518	27.8588	11.3007	4.62873	10.5397	17.897	15.5917	12.246	17.085	10.0684	13.4771	10.6959	8.92079	11.0173	20.9553	7.96472	14.2183	13.9189	11.1446	8.99808	13.5767	12.0865	-0.29208	0.321102	0.337271	0.672509	0.425712	0.284785	-0.468074	1.23207	Congruent_up	No_change	Uptranslated	No_change	5.88644	7.39426	6.64035
uc004dmf.2	CCDC120	5.4146	3.30145	4.33329	5.01841	5.77303	5.92447	6.54486	5.77647	5.78382	5.10344	4.44696	4.0256	6.76335	6.70266	4.77015	5.30986	5.42299	6.22133	6.53381	6.06275	4.35802	4.67585	5.44363	4.23628	6.733	5.04001	5.84875	6.16066	5.82216	6.29828	0.397856	0.424454	0.108197	0.627576	0.031872	-0.00657352	-0.142432	0.320895	Congruent_up	No_change	No_change	No_change	1.26972	1.90698	1.58835
uc003xlj.2	WHSC1L1	2.22623	5.40775	3.37532	5.95196	5.28243	4.1741	4.50614	5.5039	6.83438	7.62857	3.02944	2.56155	4.52759	7.65782	6.13759	4.85394	5.66135	3.88742	4.91258	3.74545	3.81699	4.66364	7.23148	2.7955	6.0927	5.49577	4.72827	5.00502	4.77439	4.32902	0.10192	0.308877	0.236864	0.674647	-0.209337	0.0140037	-0.738353	0.921856	Congruent_up	No_change	Uptranslated	No_change	2.75562	1.97835	2.36699
uc002wib.1	ProSAPiP1	9.71187	5.22298	8.67061	11.9039	8.94143	6.36004	9.18522	12.9719	6.74821	7.01411	6.44061	9.55244	12.2476	11.8614	15.1505	13.5383	9.58281	12.724	17.8137	14.8218	7.46743	10.2872	6.88116	7.99653	12.0545	14.3444	7.65073	11.0786	11.1534	16.3178	0.106916	0.034987	0.47963	0.690887	0.55867	0.543814	-0.363411	-0.117959	Congruent_up	No_change	No_change	No_change	7.59477	4.45691	6.02584
uc002dlx.1	PALB2	1.35451	3.43985	2.80892	4.7114	3.89372	2.81531	3.02186	4.05105	5.03754	5.47621	3.06225	1.89086	3.5333	6.01238	8.9239	5.73779	5.27356	2.57892	4.46639	3.11038	2.39718	3.76016	5.25687	2.47656	4.77284	7.33085	3.35451	3.53646	3.92624	3.78839	-0.08849	0.484767	0.963185	0.993512	0.0992805	0.227046	-0.602459	1.13287	Congruent_up	No_change	Uptranslated	No_change	2.49377	2.92087	2.70732
uc010zaq.1	PLEKHB2	9.7022	36.5608	10.267	26.1014	19.7153	30.2294	15.5518	19.1657	39.526	45.8067	18.1763	17.0044	32.813	39.8822	21.0224	17.4532	37.3078	33.1697	20.4323	17.3877	23.1315	18.1842	42.6663	17.5903	36.3476	19.2378	24.9723	17.3587	35.2388	18.91	-0.0670229	0.110473	0.08126	0.652002	0.123487	0.496833	-0.0479013	0.883241	Congruent_up	No_change	Uptranslated	No_change	4.80768	7.08748	5.94758
uc001oxx.2	CAPN5	4.20004	3.28862	2.94736	3.64242	3.80903	4.60931	3.83737	5.16218	4.35724	3.18514	3.42815	5.2668	7.09601	7.44909	5.3643	5.16964	5.49042	5.8647	7.3388	5.38006	3.74433	3.29489	3.77119	4.34747	7.27255	5.26697	4.20917	4.49977	5.67756	6.35943	0.449619	0.168829	0.676741	0.957754	0.499046	0.431734	0.399945	0.0103129	Congruent_up	No_change	No_change	No_change	0.104021	0.0505877	0.0773041
uc001zlv.2	BAHD1	10.7293	6.93631	9.11711	15.7634	9.5634	14.7242	13.3644	15.1508	9.32873	11.0307	9.38521	11.1009	11.4918	15.0765	10.6803	16.1996	8.23847	12.2324	14.0671	16.2727	8.83281	12.4403	10.1797	10.243	13.2841	13.44	12.1438	14.2576	10.2355	15.1699	0.196716	0.459276	0.111513	0.588761	0.0894761	-0.246644	-0.280373	0.204753	Congruent_up	No_change	No_change	No_change	11.4466	8.33486	9.89074
uc010jfx.1	KIAA0588	7.88958	5.75358	5.25156	7.65192	6.54408	9.17973	7.0103	7.03891	12.1903	9.30106	5.65822	7.82161	10.064	10.6172	6.11751	7.53695	8.47917	8.50579	9.69307	9.95519	6.82158	6.45174	10.7457	6.73991	10.3406	6.82723	7.8619	7.0246	8.49248	9.82413	0.122728	0.204773	0.0816122	0.600145	0.483913	0.111307	0.0630415	0.655578	Congruent_up	No_change	Uptranslated	No_change	0.00243018	0.00443196	0.00343107
uc003lkc.1	PCDHGB4	7.76894	5.6656	5.17126	7.53492	6.44402	9.02088	6.90311	6.9104	12.0039	9.15884	5.5717	7.72196	9.9101	10.4549	6.02397	7.39988	8.34952	8.37573	9.53	9.80297	6.71727	6.35309	10.5814	6.64683	10.1825	6.71193	7.73245	6.90675	8.36262	9.66648	0.120549	0.20305	0.0792682	0.600145	0.484983	0.11303	0.0652085	0.655578	Congruent_up	No_change	Uptranslated	No_change	0.00328206	0.00598554	0.0046338
uc003ljs.1	PCDHGB2	7.74599	5.63606	5.14429	7.53959	6.43026	8.97383	6.85385	6.89513	11.9413	9.14145	5.54264	7.70154	9.85842	10.4257	6.05308	7.383	8.30598	8.35069	9.50247	9.80264	6.69102	6.34194	10.5414	6.62209	10.1421	6.71804	7.70205	6.87449	8.32833	9.65255	0.116329	0.203015	0.0831173	0.600055	0.489658	0.112786	0.0623633	0.655763	Congruent_up	No_change	Uptranslated	No_change	0.0107448	0.00489886	0.00782182
uc003ljm.1	PCDHGA3	7.72339	5.63238	5.14094	7.49074	6.40624	8.98636	6.86263	6.89064	11.9335	9.13549	5.53903	7.65685	9.852	10.3936	5.98865	7.37819	8.30057	8.32662	9.48889	9.74549	6.67789	6.31584	10.5345	6.59794	10.1228	6.68342	7.6963	6.87664	8.31359	9.61719	0.122728	0.204773	0.0816122	0.600145	0.483913	0.111307	0.0630415	0.657658	Congruent_up	No_change	Uptranslated	No_change	0.00243018	0.00443196	0.00343107
uc003ljy.1	PCDHGA6	7.74094	5.65287	5.14094	7.51271	6.40624	8.96799	6.86263	6.91139	11.9596	9.10514	5.53903	7.65685	9.852	10.3936	6.0189	7.37819	8.30057	8.32662	9.47412	9.77087	6.6969	6.32682	10.5324	6.59794	10.1228	6.69854	7.68711	6.88701	8.31359	9.6225	0.122397	0.198947	0.0823663	0.596042	0.482533	0.11303	0.0605348	0.653265	Congruent_up	No_change	Uptranslated	No_change	0.00591189	0.0053908	0.00565135
uc003lka.1	PCDHGA7	7.72339	5.63238	5.14094	7.51271	6.40624	8.98636	6.84938	6.89064	11.9335	9.10514	5.53903	7.67669	9.87523	10.419	5.98865	7.35649	8.30057	8.32662	9.48889	9.79625	6.67789	6.32682	10.5193	6.60786	10.1471	6.67257	7.6963	6.87001	8.31359	9.64257	0.118831	0.204773	0.0767614	0.603603	0.489105	0.111307	0.0627018	0.655578	Congruent_up	No_change	Uptranslated	No_change	0.00946884	0.0575616	0.0335152
uc003lky.1	PCDHGC4	7.78074	5.71246	5.23946	7.59287	6.40105	9.15273	6.98108	6.98785	12.1732	9.25108	5.65894	7.70608	9.92936	10.4794	6.23648	7.63048	8.29736	8.34987	9.62112	9.98563	6.7466	6.41616	10.7121	6.68251	10.2044	6.93348	7.77689	6.98447	8.32361	9.80338	0.122439	0.205033	0.111869	0.596955	0.489129	0.0980161	0.0586787	0.667011	Congruent_up	No_change	Uptranslated	No_change	0.531557	0.026928	0.279243
uc003eic.2	OSBPL11	1.48332	5.00905	3.38365	5.00112	5.02807	4.40305	3.45083	3.44587	7.5545	11.4056	3.78883	1.65655	3.62676	7.03149	5.08173	4.81102	7.78727	2.77788	4.64705	3.96126	3.24619	4.19239	9.48005	2.72269	5.32913	4.94637	4.71556	3.44835	5.28258	4.30415	-0.281865	0.538683	0.2386	0.715153	0.319824	0.163812	-0.62274	1.54615	Congruent_up	No_change	Uptranslated	No_change	4.82776	5.13219	4.97998
uc003lla.1	PCDHGC5	7.6809	5.58869	5.10106	7.43264	6.37622	8.91666	6.82255	6.8166	11.8928	9.06463	5.49607	7.59746	9.77557	10.313	5.97221	7.29943	8.26518	8.28051	9.42261	9.6699	6.6348	6.26685	10.4787	6.54676	10.0443	6.63582	7.64644	6.81957	8.27285	9.54626	0.121941	0.204736	0.0825342	0.59825	0.485254	0.113596	0.0630415	0.659335	Congruent_up	No_change	Uptranslated	No_change	0.0345902	0.0315414	0.0330658
uc001twz.2	SUDS3	4.63413	7.92126	8.13841	8.66702	9.31304	7.03577	8.4795	6.12644	13.2282	12.6252	7.05641	5.12098	9.23555	13.4346	13.4361	6.80724	11.8163	8.85574	9.88424	6.40349	6.2777	8.40271	12.9267	6.08869	11.3351	10.1217	8.17441	7.30297	10.336	8.14386	-0.202372	0.380879	0.268519	0.852488	0.157229	0.338495	-0.464723	1.04204	Congruent_up	No_change	Uptranslated	No_change	5.14671	4.72917	4.93794
uc002swx.2	CNNM4	20.3176	14.1927	15.3964	23.1706	21.2629	19.8249	17.738	23.4459	28.9219	19.6916	17.6072	16.3921	27.9211	26.569	22.9039	20.7027	26.9016	23.8499	28.8383	21.8248	17.2552	19.2835	24.3068	16.9996	27.245	21.8033	20.5439	20.592	25.3757	25.3315	0.0947152	0.251683	0.177182	0.658964	0.298853	0.304738	-0.181861	0.49433	Congruent_up	No_change	No_change	No_change	0.893801	1.05732	0.975562
uc002rnl.2	LCLAT1	3.24795	6.45234	6.82048	7.62906	6.43644	3.90609	4.6891	6.32187	10.283	14.3421	6.78335	3.36927	6.79092	8.13052	9.21273	5.68329	7.98732	5.23205	7.16815	4.86456	4.85014	7.22477	12.3126	5.07631	7.46072	7.44801	5.17127	5.50549	6.60969	6.01636	-0.392082	0.0924907	0.0439028	0.621287	0.12802	0.354064	-0.509171	1.34403	Congruent_up	No_change	Uptranslated	No_change	0.84426	1.23175	1.03801
uc004cfr.1	KIAA0649	6.53935	2.90676	7.51125	8.81953	6.12964	4.8902	9.04243	10.4452	5.3639	5.44093	7.58087	9.44582	6.92079	7.90561	9.74293	9.30016	7.25901	7.56584	14.2377	12.3457	4.72306	8.16539	5.40242	8.51334	7.4132	9.52154	5.50992	9.74381	7.41243	13.2917	0.254965	0.22231	0.221674	0.650375	0.447968	0.427914	0.0602043	0.193884	Congruent_up	No_change	No_change	No_change	14.36	16.8825	15.6213
uc011aik.1	PPM1F	38.7886	18.2983	24.2859	28.3748	37.7944	28.1528	32.3257	32.5351	33.8491	23.7607	23.7213	29.8086	43.8745	41.9849	27.9337	33.7597	30.2238	44.6857	33.2697	35.1004	28.5435	26.3304	28.8049	26.7649	42.9297	30.8467	32.9736	32.4304	37.4548	34.185	0.300618	0.208151	0.228388	0.588815	0.0760177	0.183838	0.0236165	0.0131536	Congruent_up	No_change	No_change	No_change	7.85018	6.02389	6.93703
uc010bot.2	MEF2A	3.35542	7.6448	6.3178	9.09486	7.63658	5.51077	5.41311	5.64095	12.3963	15.7554	10.7225	3.10898	7.76773	9.66883	10.714	5.64238	11.3329	6.00787	8.02792	6.00099	5.50011	7.70633	14.0759	6.91576	8.71828	8.17817	6.57368	5.52703	8.67041	7.01445	-0.47954	0.257239	0.0857341	0.664583	0.343826	0.399399	-0.156156	1.35569	Congruent_up	No_change	Uptranslated	No_change	2.65201	2.07279	2.3624
uc001uwz.2	C13orf23	2.79871	7.70532	6.09729	8.85452	8.11893	3.24282	8.43748	7.43641	6.73638	10.4123	6.1065	2.98507	4.26672	11.7624	8.58826	8.39725	4.4768	5.72318	8.84353	9.84334	5.25202	7.4759	8.57433	4.54579	8.01454	8.49275	5.68088	7.93695	5.09999	9.34344	0.0863357	0.113242	0.183984	0.609748	0.23537	-0.155619	-0.717718	0.707153	Congruent_up	No_change	Uptranslated	No_change	7.54284	9.19717	8.37001
uc001nmy.3	ZFP91	3.58255	11.6177	8.66385	18.1471	8.81442	8.76787	11.2255	11.6628	12.9201	21.4526	9.07681	6.90533	8.7662	14.1107	20.6036	13.7664	11.0266	8.64064	16.4544	13.6782	7.60012	13.4055	17.1864	7.99107	11.4384	17.185	8.79114	11.4442	9.83363	15.0663	-0.228212	0.210028	0.358328	0.589796	0.396714	0.161673	-0.746363	1.17717	Congruent_up	No_change	Uptranslated	No_change	4.64163	6.17911	5.41037
uc010vju.1	RANBP10	4.65567	5.54062	5.66256	7.85881	5.88967	7.4813	7.05112	8.17503	7.82332	8.29062	5.02684	5.94295	7.10474	8.6001	6.66291	7.49579	5.35689	5.26898	7.0014	6.88785	5.09814	6.76068	8.05697	5.4849	7.85242	7.07935	6.68548	7.61307	5.31294	6.94462	0.17131	0.39106	0.0664479	0.623165	-0.132583	-0.331523	-0.301705	0.660266	Congruent_up	No_change	Uptranslated	No_change	0.216218	0.663176	0.439697
uc002lbx.2	C18orf25	1.59185	5.16144	3.21687	5.55497	4.6004	5.09584	3.0383	4.21688	7.03597	9.951	4.56167	2.83674	5.00459	5.48211	6.72539	3.33041	6.32054	4.3857	4.7585	3.74001	3.37664	4.38592	8.49348	3.69921	5.24335	5.0279	4.84812	3.62759	5.35312	4.24926	-0.27387	0.521835	0.197075	0.634898	0.2282	0.142955	-0.245664	1.33077	Congruent_up	No_change	Uptranslated	No_change	1.04666	1.9813	1.51398
uc010vjv.1	KIAA1464	4.62161	5.48188	5.62327	7.83294	5.8791	7.43403	7.02257	8.14264	7.80867	8.20273	4.99419	5.87994	7.04967	8.57522	6.67138	7.492	5.32558	5.21312	6.9658	6.81482	5.05174	6.72811	8.0057	5.43706	7.81245	7.08169	6.65656	7.5826	5.26935	6.89031	0.172492	0.397996	0.0738921	0.628993	-0.138124	-0.337153	-0.307373	0.664246	Congruent_up	No_change	Uptranslated	No_change	0.216218	0.573557	0.394888
uc002tbl.2	MAP4K4	5.52413	8.92066	6.06256	9.09028	7.86258	9.84137	6.68019	6.65806	14.5516	19.235	4.87715	4.31124	9.77695	14.0606	11.4381	8.65931	9.73168	7.38458	10.6374	8.0752	7.22239	7.57642	16.8933	4.5942	11.9188	10.0487	8.85197	6.66912	8.55813	9.35629	-0.184019	0.293522	0.40742	0.722685	0.48844	-0.0487037	-0.721703	1.2259	Congruent_up	No_change	Uptranslated	No_change	5.78052	5.76164	5.77108
uc003nkn.1	ZNF192	0.527626	2.28668	4.98748	5.64085	2.69129	1.51513	5.50693	4.34925	5.02346	6.38608	3.27301	2.09542	1.37693	3.85353	12.806	4.64059	2.2591	1.50381	7.00773	3.87968	1.40715	5.31417	5.70477	2.68421	2.61523	8.7233	2.10321	4.92809	1.88145	5.4437	-0.108816	0.579812	0.71503	0.894156	0.143561	-0.160746	-0.985344	2.01939	Congruent_up	No_change	Uptranslated	No_change	3.70335	6.22319	4.96327
uc003lkd.1	PCDHGA8	6.46306	4.71327	4.32194	6.28676	5.36084	7.50456	5.73168	5.78357	9.98615	7.61933	4.63515	6.40738	8.24431	8.69754	5.0114	6.15603	6.94605	6.96785	7.9281	8.15519	5.58816	5.30435	8.80274	5.52127	8.47092	5.58372	6.4327	5.75762	6.95695	8.04164	0.118298	0.20305	0.0740504	0.600145	0.482017	0.11303	0.0578237	0.655578	Congruent_up	No_change	Uptranslated	No_change	0.00339134	0.00618484	0.00478809
uc002vac.2	argBPIB	3.72356	7.91597	8.58686	9.05497	7.10779	4.54805	8.52693	6.80426	6.4835	9.77933	6.1816	3.44283	7.43089	10.1237	12.1273	5.64957	10.85	5.83748	11.2499	7.03544	5.81976	8.82091	8.13141	4.81221	8.77728	8.88843	5.82792	7.6656	8.34375	9.14268	-0.20253	0.00202038	0.0109998	0.592813	0.25422	0.517715	-0.874227	0.482546	Congruent_up	No_change	Abundance_down	No_change	8.5063	12.0172	10.2617
uc010slf.1	ANO6	4.40203	7.44776	6.4351	6.43858	7.88055	6.99937	5.88697	3.98506	9.16806	9.96615	2.67134	1.71003	9.48733	8.76131	10.0977	4.5918	11.5901	5.63503	6.47575	4.2961	5.92489	6.43684	9.5671	2.19068	9.12432	7.34473	7.43996	4.93602	8.61257	5.38593	-0.383005	0.328506	0.190357	0.622927	0.125847	0.211149	-1.55497	0.691293	Congruent_up	No_change	Uptranslated	No_change	0.435138	0.790103	0.61262
uc003gjq.3	KIAA0232	1.19621	2.58519	2.36947	3.18926	2.58569	2.178	3.09321	2.26304	3.71378	6.52867	2.07602	1.48111	2.27193	3.63539	4.69589	1.89035	2.82312	1.98695	3.06749	1.98518	1.8907	2.77936	5.12122	1.77857	2.95366	3.29312	2.38184	2.67813	2.40504	2.52633	-0.0535293	0.333161	0.2447	0.643585	-0.084179	0.0139794	-0.644039	1.43757	Congruent_up	No_change	Uptranslated	No_change	3.14082	2.63516	2.88799
uc003mbr.2	SH3PXD2B	4.41849	2.64451	4.83517	7.06479	4.51088	5.39866	7.1327	7.76905	7.82585	9.32958	6.64547	9.23453	5.21587	9.29399	7.77468	8.77852	4.55276	4.81035	11.5507	10.3717	3.5315	5.94998	8.57771	7.94	7.25493	8.2766	4.95477	7.45088	4.68155	10.9612	0.324524	0.488537	0.476152	1.03868	0.556928	-0.0818301	0.416253	1.28031	Congruent_up	No_change	Uptranslated	No_change	1.27558	1.16933	1.22245
uc010jah.2	MTX3	0.803891	2.87412	4.41594	3.77908	2.3174	2.00695	3.62489	2.8272	4.13964	7.235	3.30782	1.44422	2.0055	3.81039	6.18003	2.612	3.53512	2.43901	4.24466	2.30968	1.83901	4.09751	5.68732	2.37602	2.90795	4.39601	2.16217	3.22604	2.98706	3.27717	-0.344981	0.233556	0.101449	0.661075	0.0226833	0.466247	-0.7862	1.62882	Congruent_up	No_change	Uptranslated	No_change	16.1428	24.6019	20.3723
uc002kdu.2	FASN	26.3324	9.39042	44.4136	56.0753	23.2519	26.4676	68.3452	72.465	30.9829	30.8713	59.768	64.7106	26.2284	37.1458	50.8574	68.795	25.6866	27.9952	85.907	84.7537	17.8614	50.2444	30.9271	62.2393	31.6871	59.8262	24.8597	70.4051	26.8409	85.3304	0.486715	0.476965	0.251813	0.827048	0.27738	0.110622	0.308862	0.792028	Congruent_up	No_change	Congruent_up	No_change	20.6605	22.0202	21.3404
uc004dfc.2	USP9X	4.57467	6.42219	8.70533	10.5163	7.97902	8.45508	7.20188	7.53716	16.5998	24.4426	11.9234	4.71858	6.69677	12.2589	13.6113	9.62821	14.6132	5.38258	10.5971	9.76517	5.49843	9.61082	20.5212	8.321	9.47781	11.6197	8.21705	7.36952	9.9979	10.1811	-0.383088	0.579601	0.273847	0.785534	0.466257	0.283004	-0.207902	1.90002	Congruent_up	No_change	Uptranslated	No_change	17.1226	19.6835	18.403
uc010yqt.1	TIA1	3.14404	5.44363	3.16292	4.69617	8.70934	6.26467	4.43977	2.75817	10.2596	5.78696	5.88109	3.55301	6.30997	7.47006	6.29126	6.39459	14.3542	3.76704	7.12525	2.63947	4.29384	3.92954	8.0233	4.71705	6.89001	6.34292	7.48701	3.59897	9.06063	4.88236	-0.126778	0.802122	0.690787	0.68224	0.439995	0.275222	0.263523	0.901928	Congruent_up	No_change	Uptranslated	Uptranslated	10.9071	10.4592	10.6831
uc002kyu.1	ZNF24	4.32515	10.3177	9.38328	14.3137	17.4848	13.4838	12.1147	11.251	32.3142	20.9397	12.1837	6.84285	9.924	16.2406	26.4983	14.1401	15.2036	7.7519	16.6183	11.951	7.3214	11.8485	26.6269	9.51328	13.0823	20.3192	15.4843	11.6828	11.4778	14.2847	-0.0203135	1.08061	0.77814	0.837423	0.29008	-0.431966	-0.316687	1.86269	Congruent_up	No_change	Uptranslated	Uptranslated	131.16	130.73	130.945
uc003geg.1	WHSC1	3.60943	9.53143	14.4247	18.6625	12.3424	8.94989	19.4281	16.0604	20.065	16.2593	12.2967	12.4515	8.17282	15.501	22.7499	20.4325	11.071	5.64481	29.4097	22.7972	6.57043	16.5436	18.1622	12.3741	11.8369	21.5912	10.6461	17.7443	8.35791	26.1034	0.10108	0.696269	0.384166	0.849235	0.556885	-0.349114	-0.41895	1.46687	Congruent_up	No_change	Uptranslated	Uptranslated	21.264	25.9829	23.6234
uc001mjt.1	FLJ00147	2.23039	7.08947	4.69276	9.62493	11.0365	10.226	6.32724	7.00227	13.7297	24.0697	2.5929	2.78125	6.10853	10.552	14.8426	8.65246	19.3372	5.38681	7.57103	8.3399	4.65993	7.15884	18.8997	2.68707	8.33024	11.7475	10.6312	6.66476	12.362	7.95547	-0.103174	1.18993	0.714556	0.838051	0.255394	0.217601	-1.41369	2.01998	Congruent_up	No_change	Uptranslated	Uptranslated	6.46103	7.03924	6.75013
uc002isp.1	CROP	7.05197	15.572	22.7224	22.2054	19.9631	25.1656	15.6814	17.3938	47.6033	41.4309	26.0754	10.8828	17.6662	21.683	51.4793	22.0298	24.9993	10.5416	30.0175	11.5116	11.312	22.4639	44.5171	18.4791	19.6746	36.7546	22.5644	16.5376	17.7704	20.7645	-0.441857	0.996193	0.710316	0.798483	0.32837	-0.344569	-0.281715	1.97651	Congruent_up	No_change	Uptranslated	Uptranslated	8.74972	11.0243	9.88701
uc009ygp.2	FAR1	0.697431	2.52271	1.22936	3.31665	2.83693	2.33653	1.63181	2.5564	3.94259	6.15009	1.78697	1.18223	1.84644	3.5253	3.72539	2.41421	2.90319	0.888155	2.14181	2.31925	1.61007	2.27301	5.04634	1.4846	2.68587	3.0698	2.58673	2.09411	1.89567	2.23053	-0.118268	0.684006	0.433543	0.738266	0.0910517	-0.44842	-0.614528	1.64811	Congruent_up	No_change	Uptranslated	Uptranslated	4.4177	4.02832	4.22301
uc011ebp.1	GJA1	12.376	22.3235	18.5642	21.1743	36.4118	25.4755	20.8476	14.2092	46.2496	42.0739	12.8194	7.56718	20.7354	34.8832	25.8577	18.2566	38.6255	11.9281	19.0649	13.6579	17.3497	19.8693	44.1618	10.1933	27.8093	22.0572	30.9436	17.5284	25.2768	16.3614	-0.180845	0.83473	0.150709	0.680655	-0.0994008	-0.291829	-0.96292	1.34788	Congruent_up	No_change	Uptranslated	Uptranslated	18.5984	12.0202	15.3093
uc003drl.1	NSUN3	1.7462	2.43186	2.0622	2.81973	4.26435	4.01016	2.0407	0.932454	6.45238	6.52556	2.12693	1.65506	4.02652	2.92862	4.65889	2.43734	6.75304	3.04866	1.80096	1.62885	2.08903	2.44097	6.48897	1.891	3.47757	3.54812	4.13726	1.48658	4.90085	1.7149	-0.715456	0.985839	0.539602	0.735244	0.206131	0.244358	-0.368305	1.63516	Congruent_up	No_change	Uptranslated	Uptranslated	0.862648	0.633986	0.748317
uc010rui.1	CEP57	1.75616	3.81366	5.02701	9.21838	6.77973	4.64755	5.1178	5.82572	7.03932	10.0374	6.0522	4.52047	3.87451	6.19972	10.5071	9.04627	9.74715	2.43313	6.54651	5.43088	2.78491	7.12269	8.53834	5.28634	5.03712	9.77666	5.71364	5.47176	6.09014	5.9887	-0.380418	1.03678	0.456919	0.854967	0.130238	0.092066	-0.430155	1.61632	Congruent_up	No_change	Uptranslated	Uptranslated	3.88526	3.43266	3.65896
uc003fan.3	SLC33A1	2.19952	4.29077	3.68136	4.38695	4.9317	6.33257	3.6574	5.40462	9.9185	6.83369	9.26916	1.98073	4.91331	5.60858	4.97434	3.8239	8.58367	3.35538	5.50845	4.7702	3.24515	4.03416	8.3761	5.62495	5.26095	4.39912	5.63214	4.53101	5.96952	5.13932	0.167566	0.795398	0.124947	0.697039	0.181746	0.0839337	0.479572	1.36799	Congruent_up	No_change	Uptranslated	Uptranslated	3.78846	3.87123	3.82985
uc010wbm.1	CCDC55	11.4994	18.2042	34.8775	25.1633	33.3572	24.4304	22.7386	20.4352	60.4246	70.8703	36.0479	23.4826	23.8126	30.787	46.234	31.9248	72.9506	11.4184	33.8776	30.5787	14.8518	30.0204	65.6475	29.7653	27.2998	39.0794	28.8938	21.5869	42.1845	32.2281	-0.475784	0.960118	0.380466	0.878248	0.578163	0.545954	-0.0123116	2.1441	Congruent_up	No_change	Uptranslated	Uptranslated	1.10818	1.591	1.34959
uc001xow.2	PTGR2	2.19688	2.41258	2.97879	1.77896	4.92807	3.1794	2.14578	1.9864	9.46805	7.4295	2.61404	1.89849	4.44769	2.47287	3.28442	1.55768	7.42354	2.84565	2.39203	1.86842	2.30473	2.37887	8.44877	2.25626	3.46028	2.42105	4.05373	2.06609	5.13459	2.13023	-0.203373	0.814653	0.0253527	0.586289	0.0441026	0.340999	-0.0763427	1.87414	Congruent_up	No_change	Uptranslated	Uptranslated	1.47709	2.09269	1.78489
uc010tby.1	ZNF268	0.577603	1.83467	1.43583	2.85122	2.61056	2.35166	1.86489	2.76978	3.96215	5.77032	2.68294	1.08789	2.59113	3.75378	6.96684	3.29269	5.12935	1.907	2.56488	2.50535	1.20613	2.14353	4.86624	1.88542	3.17246	5.12976	2.48111	2.31734	3.51817	2.53511	0.112482	1.0406	1.25891	1.39521	0.129583	0.503839	-0.185102	2.01242	Congruent_up	No_change	Uptranslated	Uptranslated	2.06262	1.70091	1.88177
uc002uom.2	SSFA2	1.67355	3.12437	4.34388	6.22327	5.37574	2.70323	4.43895	4.09896	5.65501	7.44085	6.96396	2.05334	2.87995	6.2495	11.4523	6.26602	6.2101	3.47589	5.93402	3.69863	2.39896	5.28357	6.54793	4.50865	4.56472	8.85916	4.03948	4.26896	4.84299	4.81632	-0.30763	0.751764	0.745656	0.92812	0.174048	0.261728	-0.228818	1.44863	Congruent_up	No_change	Uptranslated	Uptranslated	8.96797	6.70604	7.83701
uc010xqk.1	KIAA0365	5.69662	6.35211	12.9255	18.1389	9.31763	10.2446	15.6379	14.8837	15.3088	13.2655	16.2006	11.4994	7.96655	12.2411	23.3917	12.6653	11.0152	7.5811	21.6167	15.4099	6.02437	15.5322	14.2871	13.85	10.1038	18.0285	9.78111	15.2608	9.29815	18.5133	-0.0254284	0.699189	0.21502	0.746017	0.27873	-0.0730558	-0.165374	1.24583	Congruent_up	No_change	Uptranslated	Uptranslated	6.19482	6.62765	6.41123
uc002nkx.2	SFRS14	5.28272	6.4219	13.0971	17.6204	9.76522	10.4134	16.3824	14.8709	16.3423	12.6884	16.8709	10.8907	7.25629	12.3856	22.9279	12.8705	10.9308	7.62341	22.0748	15.5315	5.85231	15.3587	14.5154	13.8808	9.82097	17.8992	10.0893	15.6267	9.27709	18.8032	0.0249516	0.785748	0.22084	0.746859	0.266967	-0.121083	-0.145968	1.3105	Congruent_up	No_change	Uptranslated	Uptranslated	6.0887	7.92897	7.00883
uc002xvu.1	ADNP	7.5168	13.8004	14.926	19.2597	17.3288	17.4735	14.2909	15.3537	24.3784	38.6522	13.3554	9.11856	13.5814	23.3836	25.2904	19.3564	21.2654	12.0789	19.3629	18.6198	10.6586	17.0928	31.5153	11.237	18.4825	22.3234	17.4012	14.8223	16.6722	18.9914	-0.20562	0.707163	0.385167	0.794141	0.357573	-0.0617429	-0.605134	1.56403	Congruent_up	No_change	Uptranslated	Uptranslated	12.9499	15.7692	14.3596
uc003you.2	TAF2	2.28695	4.6792	5.39384	6.73177	6.47833	4.61996	5.08101	4.53222	8.81682	10.8603	7.47118	2.65722	5.41508	5.97761	7.74249	6.01299	9.97573	3.57207	5.87413	5.47209	3.48307	6.06281	9.83857	5.0642	5.69635	6.87774	5.54914	4.80661	6.7739	5.67311	-0.334965	0.671905	0.181949	0.709676	0.239119	0.287722	-0.259651	1.49809	Congruent_up	No_change	Uptranslated	Uptranslated	2.41369	2.42837	2.42103
uc009xvj.2	ARHGAP19	7.42905	8.8614	6.46397	7.47158	11.1979	14.044	8.51282	5.83239	18.7029	18.5658	6.83438	7.18877	12.8202	12.5534	9.53592	6.61869	10.4168	10.3416	7.92078	6.34902	8.14522	6.96777	18.6344	7.01157	12.6868	8.07731	12.621	7.1726	10.3792	7.1349	0.0417999	0.631796	0.213177	0.639303	-0.00760414	-0.282128	0.0090413	1.19394	Congruent_up	No_change	Uptranslated	Uptranslated	1.54947	2.09279	1.82113
uc001ktb.2	BTRC	4.1149	7.28049	4.95953	7.01761	8.75197	8.5316	5.36908	4.81778	12.0629	12.1605	3.8082	5.12125	8.1884	9.32194	7.64646	5.07054	8.32943	5.80816	5.98523	4.78289	5.6977	5.98857	12.1117	4.46473	8.75517	6.3585	8.64179	5.09343	7.06879	5.38406	-0.233575	0.600951	0.0864745	0.619757	0.0800579	-0.289866	-0.42364	1.08795	Congruent_up	No_change	Uptranslated	Uptranslated	0.634305	0.932065	0.783185
uc001hkm.2	CENPF	2.28504	1.57592	7.20813	6.55453	3.9039	2.53204	5.2569	4.58663	7.67472	7.60324	4.12979	2.9106	1.93338	3.96914	12.7456	7.6885	3.83091	1.79162	7.10225	6.60756	1.93048	6.88133	7.63898	3.5202	2.95126	10.217	3.21797	4.92177	2.81127	6.85491	-0.483511	0.737193	0.570219	0.612371	0.47796	-0.194932	-0.967033	1.98442	Congruent_up	No_change	Uptranslated	Uptranslated	22.9361	31.0332	26.9846
uc001vya.2	RNASE4	3.00269	6.37655	3.74568	3.00618	2.98564	3.77234	1.72238	2.41426	11.1673	16.51	6.47877	2.98607	12.4013	6.93836	10.4513	3.34094	25.2985	9.30462	7.78122	3.21262	4.68962	3.37593	13.8386	4.73242	9.66984	6.89611	3.37899	2.06832	17.3016	5.49692	-0.706824	-0.472877	1.0305	1.04402	1.41016	2.35624	0.487293	1.56116	Congruent_up	Uptranslated	Uptranslated	Abundance_down	0.451327	0.633148	0.542238
uc011lho.1	Hfz6	4.87921	6.00946	8.52705	7.42911	10.1686	4.31361	5.91263	4.35895	14.3154	15.4668	13.5983	1.99112	9.86763	7.51633	16.5811	7.97572	26.9003	6.32857	8.62097	5.33008	5.44433	7.97808	14.8911	7.79469	8.69198	12.2784	7.2411	5.13579	16.6145	6.97552	-0.635454	0.411452	0.622013	0.674929	0.441714	1.19816	-0.0335499	1.45162	Congruent_up	Uptranslated	Uptranslated	Abundance_down	2.71756	3.14985	2.9337
uc003phx.2	TMEM30A	3.95415	24.3872	6.54746	17.6958	4.50903	17.1122	3.56204	12.2164	37.1102	44.7081	25.4329	8.27803	33.7212	32.5266	31.241	18.4273	72.0595	24.1138	26.8759	19.6539	14.1707	12.1216	40.9091	16.8555	33.1239	24.8342	10.8106	7.88921	48.0866	23.2649	-0.619631	-0.390458	1.03474	1.22497	1.5602	2.15319	0.475634	1.52952	Congruent_up	Uptranslated	Uptranslated	Abundance_down	13.4354	16.4285	14.932
uc001dnl.3	LRRC8C	0.729128	3.37687	1.62745	3.52354	1.47026	1.58542	0.982097	2.33437	5.33995	8.24308	3.55485	1.34371	3.341	3.46682	4.96744	3.05091	6.61193	2.52367	3.95922	2.53007	2.053	2.5755	6.79152	2.44928	3.40391	4.00917	1.52784	1.65823	4.5678	3.24465	-0.635204	-0.426241	0.638454	0.729459	0.968414	1.58001	-0.0724942	1.726	Congruent_up	Uptranslated	Uptranslated	Abundance_down	2.58357	2.87552	2.72954
uc010tus.1	NPC2	52.4718	75.9839	45.4218	38.3362	40.1957	34.9678	39.8271	31.5473	57.6254	36.735	48.2395	41.7648	110.664	83.2008	65.2137	46.6671	96.0901	80.3279	55.5386	36.1468	64.2278	41.879	47.1802	45.0022	96.9322	55.9404	37.5817	35.6872	88.209	45.8427	-0.230821	-0.773167	0.417664	0.593777	0.361286	1.23089	0.103768	-0.445017	Congruent_up	Uptranslated	No_change	Congruent_down	6.41466	10.4173	8.41596
uc003pon.2	MANEA	0.450319	1.83905	1.52649	4.0388	1.01764	0.314303	0.906348	1.77487	4.35442	6.87789	11.7406	0.763342	0.99351	2.49301	5.81956	4.63933	8.62288	0.955777	7.76714	4.01503	1.14468	2.78265	5.61615	6.25197	1.74326	5.22944	0.665973	1.34061	4.78933	5.89108	-1.05357	-0.781412	0.9102	0.60684	2.13565	2.84629	1.16785	2.29463	Congruent_up	Uptranslated	Uptranslated	Congruent_down	5.04866	9.58779	7.31823
uc001ocu.2	TM7SF2	30.1509	17.7471	33.2304	27.1055	15.3639	15.0797	26.4884	29.7406	13.0323	10.315	31.6724	33.101	39.2717	32.8325	40.099	36.544	29.263	42.7764	48.4073	38.1536	23.949	30.1679	11.6737	32.3867	36.0521	38.3215	15.2218	28.1145	36.0197	43.2805	-0.101702	-0.653826	0.345137	0.590118	0.622402	1.24265	0.102386	-1.03671	Congruent_up	Uptranslated	Downtranslated	Congruent_down	7.05283	9.0894	8.07112
uc003aqx.1	C1QTNF6	1.93505	0.872354	4.88975	2.36659	0.745377	0.874808	2.29031	2.96402	5.36475	2.66145	9.60765	3.67772	3.60939	2.28649	7.57788	3.09906	4.32042	3.54698	9.12102	4.51456	1.4037	3.62817	4.0131	6.64269	2.94794	5.33847	0.810093	2.62716	3.9337	6.81779	-0.465737	-0.793078	0.557185	1.07047	1.3758	2.27973	0.872525	1.51548	Congruent_up	Uptranslated	Uptranslated	Congruent_down	0.247003	0.720742	0.483873
uc003qfa.2	HBS1L	1.03668	3.25926	2.14753	3.38755	4.81559	2.01993	2.99935	3.43898	6.51152	7.51847	4.81534	1.20407	3.81194	5.24011	6.35128	5.1621	10.2131	2.93373	3.4647	2.62301	2.14797	2.76754	7.015	3.00971	4.52602	5.75669	3.41776	3.21917	6.5734	3.04386	0.218084	0.670079	1.05664	1.07527	-0.0807873	0.943587	0.121019	1.70747	Congruent_up	Uptranslated	Uptranslated	Congruent_up	43.2303	40.7765	42.0034
uc001loy.3	IFITM1	16.031	14.0948	13.1645	8.47693	9.94974	8.74628	10.2249	12.4143	15.451	8.97924	19.487	17.7335	43.6373	35.3801	36.7656	25.2619	36.2797	37.7388	35.0498	24.1574	15.0629	10.8207	12.2151	18.6102	39.5087	31.0138	9.34801	11.3196	37.0092	29.6036	0.0650262	-0.688269	1.51912	1.39117	1.38695	1.98515	0.782303	-0.302333	Congruent_up	Uptranslated	Abundance_up	Downtranslated	2.56405	7.01416	4.7891
uc002osf.2	RABAC1	137.495	78.4023	96.1397	74.8017	75.0159	54.4925	91.5128	72.9275	55.6487	39.883	78.0348	91.12	176.034	158.885	80.0091	102.411	134.258	162.835	97.6271	104.11	107.949	85.4707	47.7659	84.5774	167.46	91.21	64.7542	82.2201	148.546	100.868	-0.0559377	-0.737301	0.0937616	0.633467	0.294911	1.19787	-0.0151573	-1.17629	Congruent_up	Uptranslated	Downtranslated	Downtranslated	51.6448	48.0652	49.855
uc003osw.2	C6orf226	2.20452	1.54337	3.98553	4.41417	2.15879	1.84639	3.99329	3.99683	1.31181	1.01646	5.15298	3.81995	5.05823	3.39601	8.10365	5.2691	3.18126	6.39458	5.13165	6.58721	1.87394	4.19985	1.16414	4.48646	4.22712	6.68637	2.00259	3.99506	4.78792	5.85943	-0.072119	0.0957914	0.670887	1.1736	0.552543	1.25753	0.0952427	-0.686817	Congruent_up	Uptranslated	Downtranslated	No_change	0.746489	2.72277	1.73463
uc003vuw.3	C7orf55	39.383	36.8758	47.3019	30.8798	35.7093	32.7052	39.6326	28.1699	42.494	21.6476	44.7496	39.4233	67.0969	67.5851	60.111	44.7812	78.5288	72.3656	43.3115	45.1662	38.1294	39.0908	32.0708	42.0864	67.341	52.4461	34.2072	33.9013	75.4472	44.2389	-0.205492	-0.1566	0.424003	0.820583	0.383976	1.14117	0.106524	-0.249641	Congruent_up	Uptranslated	No_change	No_change	21.5763	19.1907	20.3835
uc001uad.1	CAMKK2	1.35096	2.75857	3.20563	4.79021	2.03529	3.41805	4.24851	5.99017	1.84225	2.53054	4.55454	3.30782	2.68248	3.73952	6.01355	6.40227	5.81107	4.77888	8.19339	4.88314	2.05476	3.99792	2.1864	3.93118	3.211	6.20791	2.72667	5.11934	5.29498	6.53826	0.356708	0.408166	0.634858	0.644048	0.35295	0.957485	-0.0242874	0.0895842	Congruent_up	Uptranslated	No_change	No_change	1.35968	1.7523	1.55599
uc003zuv.2	C9orf23	62.0512	51.6702	57.4224	45.3944	58.9819	45.3974	56.2835	50.4008	42.5939	30.4042	53.5095	65.2327	110.17	100.916	61.8676	76.5987	82.472	110.89	57.8626	61.4964	56.8607	51.4084	36.4991	59.3711	105.543	69.2332	52.1897	53.3422	96.681	59.6795	0.0532723	-0.123668	0.429459	0.892324	0.161959	0.889469	0.207757	-0.639573	Congruent_up	Uptranslated	Downtranslated	No_change	139.323	103.775	121.549
uc010tqr.1	TMX	4.14082	10.6698	8.42192	12.6313	11.9893	8.3994	11.2641	6.52817	17.0684	11.0379	8.25974	3.21712	11.0769	16.5701	17.6889	11.8382	23.8445	9.15485	12.085	7.10948	7.4053	10.5266	14.0532	5.73843	13.8235	14.7635	10.1944	8.89614	16.4997	9.59724	-0.242786	0.461143	0.488	0.900493	0.109439	0.694663	-0.87531	0.924265	Congruent_up	Uptranslated	Uptranslated	No_change	86.3177	93.5293	89.9235
uc002ngl.2	BST2	4.05023	2.51377	1.7527	1.07844	1.85004	3.24791	1.4309	1.52841	5.12789	1.78802	4.41599	3.21369	7.98515	5.47598	3.26673	2.13073	9.7572	7.49897	3.91528	2.2427	3.282	1.41557	3.45796	3.81484	6.73057	2.69873	2.54898	1.47966	8.62809	3.07899	0.0638792	-0.364659	0.930897	1.03615	1.0572	1.75912	1.43024	0.0753428	Congruent_up	Uptranslated	Abundance_up	No_change	3.12338	1.70885	2.41612
uc001fpr.2	CRABP2	39.996	40.4915	34.2933	27.2348	36.0777	37.5628	33.8654	38.4492	57.2495	38.9363	47.2508	53.2697	74.9675	49.6318	39.5258	25.0347	73.7318	54.9283	46.6242	36.9318	40.2438	30.7641	48.0929	50.2602	62.2996	32.2803	36.8202	36.1573	64.33	41.778	0.23304	-0.128267	0.0694056	0.630458	0.208457	0.804994	0.70817	0.257058	Congruent_up	Uptranslated	Abundance_up	No_change	41.2221	25.854	33.538
uc010eni.1	CPT1C	2.96859	1.9484	4.02517	3.71506	2.09641	1.68346	4.38776	1.90129	3.31214	1.71096	9.34093	7.47826	5.0758	3.66202	6.07425	4.9698	5.04591	4.7255	5.72386	5.09685	2.45849	3.87011	2.51155	8.4096	4.36891	5.52202	1.88993	3.14453	4.8857	5.41035	-0.299533	-0.37944	0.512821	0.829497	0.78288	1.37023	1.11966	0.0308015	Congruent_up	Uptranslated	Abundance_up	No_change	1.04965	1.72283	1.38624
uc001ojq.1	LRFN4	10.3242	3.6848	11.9401	11.0202	9.19511	5.46796	16.2262	12.7818	3.97517	4.09526	9.1725	13.177	11.094	15.3487	12.4527	17.7939	13.5502	19.8501	17.424	20.8978	7.0045	11.4802	4.03522	11.1747	13.2214	15.1233	7.33153	14.504	16.7002	19.1609	0.337308	0.0658338	0.397628	0.916518	0.401717	1.18768	-0.0389019	-0.795635	Congruent_up	Uptranslated	Downtranslated	No_change	62.4325	44.4431	53.4378
uc003yxx.2	GLI4	26.8235	6.04866	29.6685	13.88	16.1417	9.65534	23.7483	19.5287	13.4507	10.8393	20.9719	13.215	33.0339	22.7208	29.3935	22.654	25.6939	22.1969	28.2487	22.485	16.4361	21.7743	12.145	17.0934	27.8773	26.0238	12.8985	21.6385	23.9454	25.3669	-0.00902448	-0.349662	0.257205	0.762225	0.229345	0.892541	-0.349181	-0.43651	Congruent_up	Uptranslated	No_change	No_change	3.50322	1.49863	2.50092
uc011awj.1	EC45	529.553	449.949	455.693	402.674	460.596	337.655	369.462	430.814	567.713	470.188	395.779	350.981	843.276	639.59	480.446	438.766	771.467	606.185	428.779	337.037	489.751	429.183	518.95	373.38	741.433	459.606	399.126	400.138	688.826	382.908	-0.101096	-0.295205	0.0988034	0.598268	-0.0634991	0.787297	-0.20095	0.0835487	Congruent_up	Uptranslated	No_change	No_change	313.365	347.893	330.629
uc001jam.1	CSGALNACT2	0.169223	2.63271	2.37101	4.65906	1.40219	1.18111	2.08613	3.20145	4.19571	2.43831	3.27092	1.33865	1.12004	3.34002	8.06725	2.64995	3.663	1.85569	5.14939	2.36512	1.40097	3.51503	3.31701	2.30478	2.23003	5.3586	1.29165	2.64379	2.75935	3.75726	-0.410933	-0.117211	0.608317	0.670642	0.507074	1.09512	-0.608908	1.24346	Congruent_up	Uptranslated	Uptranslated	No_change	3.49721	6.84919	5.1732
uc003ahc.2	GATSL3	3.75465	2.50343	2.5455	1.94664	2.42425	2.41468	1.78127	3.29793	2.15443	1.94761	2.89331	2.66706	8.87534	4.02812	3.97419	4.1113	5.98385	4.89526	4.35498	2.7143	3.12904	2.24607	2.05102	2.78018	6.45173	4.04275	2.41946	2.5396	5.43956	3.53464	0.177199	-0.371034	0.847933	1.04396	0.476961	1.1688	0.307777	-0.609382	Congruent_up	Uptranslated	Downtranslated	No_change	3.55116	2.98907	3.27011
uc001yrp.1	TMEM121	13.8889	6.45751	27.4907	16.9818	8.83873	5.90545	16.7884	17.4919	4.27482	5.79666	21.3131	16.7178	18.7375	12.2194	25.0322	25.4597	18.3414	24.5088	27.1995	23.3893	10.1732	22.2362	5.03574	19.0155	15.4785	25.2459	7.37209	17.1402	21.4251	25.2944	-0.37553	-0.464629	0.18314	0.60549	0.561437	1.53916	-0.225739	-1.0145	Congruent_up	Uptranslated	Downtranslated	No_change	22.2053	20.2481	21.2267
uc003kjs.1	LYSMD3	0.530048	2.35019	2.29984	6.56698	2.33574	1.72027	2.64037	8.46087	4.10029	9.53144	8.86338	2.57568	1.61379	3.13853	11.1425	7.86343	10.0613	2.69999	7.62602	7.43369	1.44012	4.43341	6.81587	5.71953	2.37616	9.50298	2.02801	5.55062	6.38064	7.52986	0.324232	0.493874	1.09996	0.722442	0.439973	1.65364	0.36748	2.24271	Congruent_up	Uptranslated	Uptranslated	No_change	12.3378	16.1952	14.2665
uc003fqv.2	DKFZp566L241	22.1965	33.5613	41.9472	45.6021	43.3155	27.063	24.536	34.6656	62.0507	65.4843	54.0038	24.3521	70.6403	31.6555	124.62	52.4238	177.865	43.7738	54.5674	43.7927	27.8789	43.7747	63.7675	39.178	51.1479	88.522	35.1892	29.6008	110.819	49.1801	-0.564458	0.335961	1.01594	0.875502	0.732436	1.655	-0.160053	1.19365	Congruent_up	Uptranslated	Uptranslated	No_change	89.3473	93.5507	91.449
uc010yoe.1	SOCS5	0.308689	2.88147	3.46804	4.91165	2.14258	1.20037	3.09536	3.3371	2.8865	2.89745	2.25979	2.34222	2.04312	4.39439	8.73834	4.30691	4.25877	2.4803	5.13877	2.04028	1.59508	4.18985	2.89198	2.30101	3.21875	6.52262	1.67147	3.21623	3.36954	3.58953	-0.381528	0.0674902	0.638555	1.01287	0.158424	1.01143	-0.864631	0.858425	Congruent_up	Uptranslated	Uptranslated	No_change	1.08515	0.977288	1.03122
uc003yli.2	FZD6	2.32832	5.8948	3.93137	7.42192	7.84277	3.44944	3.9125	4.36327	13.3973	12.5332	3.08059	1.63828	6.92018	6.28101	15.215	6.30001	16.7508	5.40793	5.89542	3.81097	4.11156	5.67665	12.9652	2.35943	6.60059	10.7575	5.6461	4.13789	11.0794	4.8532	-0.456144	0.457569	0.922232	0.682909	0.23004	0.972551	-1.2666	1.65689	Congruent_up	Uptranslated	Uptranslated	No_change	3.99905	3.74786	3.87345
uc003fqs.2	EIF4A2	21.3212	31.772	39.8816	43.4529	41.8451	25.9975	23.3306	32.7025	60.3156	62.1831	50.057	22.885	68.2358	31.0394	118.625	51.2888	171.377	41.4366	51.8719	41.0406	26.5466	41.6673	61.2493	36.471	49.6376	84.9571	33.9213	28.0166	106.407	46.4563	-0.572635	0.353662	1.02782	0.902907	0.729593	1.64933	-0.192164	1.20617	Congruent_up	Uptranslated	Uptranslated	No_change	94.412	97.9322	96.1721
uc003cck.2	NKIRAS1	2.01055	4.30889	3.05995	2.82421	3.56989	3.26477	1.8891	2.52283	7.20273	9.64867	6.91658	2.59666	6.62646	5.86653	5.3733	3.19577	11.1363	4.7898	3.84929	2.37299	3.15972	2.94208	8.4257	4.75662	6.24649	4.28453	3.41733	2.20596	7.96304	3.11114	-0.415427	0.113072	0.542301	0.98325	0.496034	1.22045	0.6931	1.415	Congruent_up	Uptranslated	Uptranslated	No_change	0.444632	0.824627	0.63463
uc003ccr.2	RPL15	889.811	741.914	798.767	684.06	847.184	624.123	649.325	783.843	961.504	799.764	667.126	689.707	1528.93	1073.3	886.658	779.291	1374.77	1134.11	747.35	647.375	815.863	741.413	880.634	678.416	1301.11	832.974	735.654	716.584	1254.44	697.362	-0.0491413	-0.149299	0.167994	0.67335	-0.0392278	0.769946	-0.128107	0.110216	Congruent_up	Uptranslated	No_change	No_change	457.647	501.92	479.784
uc002tyn.2	ARL6IP6	4.37242	6.67938	5.96765	7.91984	5.00547	3.88497	5.27583	5.61214	7.48882	7.80887	14.4694	4.71362	8.26307	9.43043	10.7559	4.80096	12.0702	6.62436	8.04743	4.28384	5.5259	6.94375	7.64884	9.5915	8.84675	7.77843	4.44522	5.44399	9.34727	6.16564	-0.351051	-0.313955	0.163765	0.678938	0.179586	1.07229	0.466043	0.469032	Congruent_up	Uptranslated	No_change	No_change	3.30577	4.71593	4.01085
uc002koo.2	NAPG	1.22089	5.18756	2.96728	4.55485	2.26447	3.44872	2.1559	3.29574	7.33351	9.39991	4.44222	2.1867	4.51301	5.25637	6.39052	4.10091	9.32056	4.10692	4.54497	2.9309	3.20423	3.76106	8.36671	3.31446	4.88469	5.24571	2.85659	2.72582	6.71374	3.73794	-0.46445	-0.165681	0.479998	0.608291	0.455552	1.23282	-0.182367	1.38468	Congruent_up	Uptranslated	Uptranslated	No_change	1.54211	3.95404	2.74808
uc004ddo.2	PRRG1	1.16966	2.64557	2.04955	2.36456	2.15524	1.29991	1.56188	1.70216	4.36344	5.84942	4.39225	1.54549	3.35867	2.44287	4.12387	2.38037	7.76031	1.81416	3.88347	2.05537	1.90762	2.20705	5.10643	2.96887	2.90077	3.25212	1.72758	1.63202	4.78723	2.96942	-0.435458	-0.14302	0.559261	0.604665	0.863518	1.47044	0.427793	1.42055	Congruent_up	Uptranslated	Uptranslated	No_change	0.437099	0.679306	0.558202
uc001ziw.2	ZNF770	0.65839	5.67437	2.17094	6.02978	0.997534	3.52479	1.54724	4.60013	9.7054	15.5494	6.45718	2.90848	4.71423	7.02329	6.4974	4.01426	6.90151	4.04927	5.21845	3.6346	3.16638	4.10036	12.6274	4.68283	5.86876	5.25583	2.26116	3.07368	5.47539	4.42653	-0.415782	-0.485773	0.358168	0.89022	0.526208	1.2759	0.191631	1.99565	Congruent_up	Uptranslated	Uptranslated	No_change	58.9545	76.8406	67.8976
uc003mxf.3	SSR1	6.47085	15.9428	9.68581	12.4908	11.7318	7.97664	7.22372	8.32997	23.7057	37.9614	17.9169	6.19111	19.3136	19.6853	15.7427	11.2646	33.9757	14.0038	14.1837	10.1265	11.2068	11.0883	30.8336	12.054	19.4995	13.5036	9.8542	7.77685	23.9898	12.1551	-0.511781	-0.185565	0.284306	0.799059	0.644303	1.28361	0.120472	1.46013	Congruent_up	Uptranslated	Uptranslated	No_change	16.3835	19.2692	17.8264
uc003qdx.2	RPS12	34.7804	29.1217	57.6393	63.8786	20.5591	15.6778	48.4909	48.169	14.1328	6.12511	30.617	40.3963	10.8706	13.2551	51.3288	51.7572	13.9418	11.9615	25.673	22.8152	31.9511	60.759	10.129	35.5067	12.0629	51.543	18.1184	48.3299	12.9516	24.2441	-0.33018	-0.818405	-0.237321	-1.40529	-0.995282	-0.484325	-0.775007	-1.65738	Downtranslated	Abundance_down	Downtranslated	Congruent_down	845.676	982.765	914.22
uc010imi.2	GAR1	7.32432	47.2614	5.02542	18.6634	12.2642	17.1839	4.46242	12.1036	11.9461	51.1145	8.68711	9.57345	4.32209	6.88193	4.86573	2.94557	11.7548	23.9737	3.86082	3.18968	27.2929	11.8444	31.5303	9.13028	5.60201	3.90565	14.7241	8.28299	17.8642	3.52525	-0.515983	-0.890347	-1.60057	-2.28451	-1.23243	0.278898	-0.375477	0.208217	Downtranslated	Abundance_down	No_change	Congruent_down	22.4825	27.1309	24.8067
uc001xdj.1	PSMA3	2.52873	10.9884	1.0641	3.05547	1.37936	2.55613	0.0658129	1.64965	6.22648	37.9941	5.64429	0.788321	0.923418	0.251862	0.751249	0.431202	1.5971	3.88652	0.403511	0.504293	6.75855	2.05978	22.1103	3.2163	0.58764	0.591225	1.96775	0.857731	2.74181	0.453902	-1.2639	-1.78017	-1.80071	-3.52371	-0.918145	0.478583	0.642911	1.70993	Downtranslated	Abundance_down	Uptranslated	Congruent_down	16.8712	18.0747	17.473
uc001sjs.2	MYL6B	23.1881	15.3211	36.1131	20.7444	14.9417	9.65206	44.0695	30.5008	8.03507	3.38138	27.2513	38.3067	4.5611	6.85903	17.9718	17.7297	6.82263	14.3298	15.788	21.1389	19.2546	28.4287	5.70823	32.779	5.71007	17.8508	12.2969	37.2852	10.5762	18.4634	0.391252	-0.64691	-0.671364	-1.75362	-1.01393	-0.217469	0.205422	-1.75409	Downtranslated	Abundance_down	Downtranslated	Downtranslated	12.3866	20.248	16.3173
uc010pvv.1	GUK1	49.0736	19.0518	73.2302	54.677	24.1258	15.7794	63.5816	54.9485	11.7446	7.29068	46.6993	61.844	11.5195	11.5313	32.3084	39.4844	8.51469	24.2776	25.9283	32.6872	34.0627	63.9536	9.51765	54.2716	11.5254	35.8964	19.9526	59.2651	16.3962	29.3078	-0.109843	-0.771615	-0.833185	-1.56337	-1.0159	-0.283218	-0.236826	-1.83951	Downtranslated	Abundance_down	Downtranslated	Downtranslated	181.133	136.891	159.012
uc010xnc.1	STX10	13.8722	5.13607	17.5435	11.1841	9.64578	7.12201	17.618	12.9328	4.36547	3.22887	9.53347	11.7575	3.00168	6.16438	9.88301	11.3783	3.77568	8.63472	7.91204	6.94276	9.50414	14.3638	3.79717	10.6455	4.58303	10.6307	8.38389	15.2754	6.2052	7.4274	0.0887673	-0.180935	-0.434211	-1.05225	-1.04028	-0.434143	-0.432201	-1.32363	Downtranslated	Abundance_down	Downtranslated	No_change	16.2432	9.35464	12.7989
uc010mxc.1	MAPKAP1	4.79942	10.4633	9.24766	13.1189	9.84689	6.61142	14.1082	14.6351	5.82456	3.93086	7.15347	11.9892	2.84222	6.38411	10.6637	10.4615	5.0472	7.10373	10.0952	7.66958	7.63135	11.1833	4.87771	9.57136	4.61316	10.5626	8.22916	14.3717	6.07547	8.8824	0.361884	0.108807	-0.0823749	-0.726182	-0.694208	-0.43775	-0.224549	-0.645734	Downtranslated	Abundance_down	Congruent_down	No_change	0.384776	0.20594	0.295358
uc001orw.2	C11orf51	21.9284	20.0196	28.9867	37.5467	18.246	14.7928	30.3311	33.8477	12.9667	6.50434	24.0034	36.1861	6.0727	9.01042	20.7104	25.635	6.87473	16.0657	15.4778	20.9596	20.974	33.2667	9.73551	30.0948	7.54156	23.1727	16.5194	32.0894	11.4702	18.2187	-0.0519795	-0.344443	-0.521652	-1.47567	-0.816676	-0.526268	-0.144565	-1.10727	Downtranslated	Abundance_down	Downtranslated	No_change	46.3483	38.0368	42.1926
uc003yhr.1	MTERFD1	0.839816	5.87949	2.08766	6.0432	2.13507	2.6377	1.05643	4.63401	3.43569	10.7697	4.05821	2.76808	1.29698	1.61715	4.94419	2.33605	3.96201	1.55965	1.35431	2.42846	3.35965	4.06543	7.10269	3.41314	1.45707	3.64012	2.38638	2.84522	2.76083	1.89139	-0.514869	-0.493486	-0.159421	-1.20525	-0.589095	0.210278	-0.252307	1.08005	Downtranslated	Abundance_down	Uptranslated	No_change	2.11503	2.05439	2.08471
uc003dtv.2	NIT2	2.35496	3.78753	1.12191	2.94712	3.02048	2.13231	1.44115	1.95668	4.54484	5.61257	2.40327	1.43853	1.6008	2.29799	2.52242	1.80978	2.22554	2.2965	1.04425	0.920235	3.07124	2.03452	5.0787	1.9209	1.9494	2.1661	2.5764	1.69892	2.26102	0.98224	-0.260072	-0.253468	0.0904132	-0.655794	-0.790466	-0.188382	-0.0829043	0.725639	Downtranslated	Abundance_down	Uptranslated	No_change	3.63144	3.25766	3.44455
uc003tvt.3	STAG3L4	2.6136	3.138	5.54687	7.20525	2.56795	1.30865	5.86071	5.59844	1.18333	2.0958	5.56775	5.65031	0.902539	0.929965	5.35196	3.27797	1.07219	2.17065	3.34632	2.62875	2.8758	6.37606	1.63957	5.60903	0.916252	4.31496	1.9383	5.72957	1.62142	2.98753	-0.154238	-0.569171	-0.563317	-1.65015	-0.939473	-0.257533	-0.184914	-0.810649	Downtranslated	Abundance_down	Downtranslated	No_change	2.73756	3.09062	2.91409
uc003hdk.2	LOC550112	3.6742	3.99857	6.27529	6.18974	4.67046	2.73704	8.10603	5.5558	1.83947	1.83257	3.43024	6.10841	1.49652	3.31642	7.60935	6.2457	2.58831	3.93663	4.04254	4.90363	3.83638	6.23251	1.83602	4.76932	2.40647	6.92752	3.70375	6.83092	3.26247	4.47309	0.132265	-0.0507606	0.152526	-0.67283	-0.610808	-0.183024	-0.386029	-1.06316	Downtranslated	Abundance_down	Downtranslated	No_change	2.41796	0.705546	1.56175
uc010rqw.1	LRTOMT	13.0121	10.8374	17.5217	19.8217	11.2297	9.58298	18.4905	19.3912	7.10881	4.61613	14.1589	25.2769	4.33587	5.73484	14.1872	15.1159	5.60333	10.5232	10.5328	14.11	11.9248	18.6717	5.86247	19.7179	5.03535	14.6515	10.4064	18.9408	8.06328	12.3214	0.0206477	-0.196496	-0.349804	-1.2438	-0.620337	-0.368027	0.0786519	-1.02438	Downtranslated	Abundance_down	Downtranslated	No_change	0.849565	0.688606	0.769085
uc003fim.1	DKFZp434C0523	1.6438	2.58517	2.61649	1.96771	1.57472	1.60872	1.32158	1.22534	3.45543	15.0762	14.3606	0.928812	0.614949	1.2386	3.07872	2.4298	3.45107	1.02391	4.05894	1.80833	2.11448	2.2921	9.26582	7.64469	0.926774	2.75426	1.59172	1.27346	2.23749	2.93364	-0.847915	-0.409721	0.264997	-1.19002	1.20394	0.491298	1.73779	2.13161	Downtranslated	Abundance_up	Congruent_up	Abundance_down	6.066	13.235	9.65048
uc003pjc.2	TTK	0.681324	2.38495	1.25639	4.87714	1.26253	0.970091	0.534802	2.35235	1.78387	11.2622	11.5033	1.35511	0.324683	0.629739	3.38107	3.30184	1.27059	0.549507	3.00381	3.7827	1.53314	3.06677	6.52301	6.42918	0.477211	3.34146	1.11631	1.44358	0.910049	3.39326	-1.08707	-0.457746	0.123759	-1.68379	1.23302	-0.294724	1.06792	2.08905	Downtranslated	Abundance_up	Uptranslated	Abundance_down	2.95904	4.19064	3.57484
uc001hqc.2	LIN9	0.990405	3.55577	2.20375	4.79889	2.18076	2.68528	1.05418	3.36304	3.09784	9.96745	10.8903	2.15237	1.27742	1.32032	5.20719	3.9558	5.20101	2.04818	4.12375	5.06693	2.27309	3.50132	6.53265	6.52132	1.29887	4.5815	2.43302	2.20861	3.62459	4.59534	-0.664756	0.0980931	0.387922	-0.807397	1.05703	0.575072	0.897266	1.52301	Downtranslated	Abundance_up	Uptranslated	Abundance_down	0.860677	1.11301	0.986844
uc001kqp.2	CHUK	2.56975	6.85356	4.60434	5.80015	3.52579	2.83448	2.58026	3.63532	6.10973	10.3543	12.9334	2.54101	2.91573	2.68401	7.78838	5.10576	4.81368	4.55323	6.40911	4.51158	4.71166	5.20224	8.23204	7.73718	2.79987	6.44707	3.18014	3.10779	4.68345	5.46034	-0.743242	-0.567145	0.30951	-0.750875	0.8131	0.558484	0.572675	0.805016	Downtranslated	Abundance_up	Congruent_up	Abundance_down	7.43048	8.64654	8.03851
uc003ijx.2	ABCE1	7.25369	36.106	13.1836	27.5951	17.9833	16.0366	7.06185	16.0815	24.8534	97.7013	52.3694	12.5356	8.88696	11.6459	21.7066	18.1259	35.0774	15.9278	16.2721	21.7841	21.6799	20.3894	61.2773	32.4525	10.2664	19.9163	17.0099	11.5717	25.5026	19.0281	-0.817221	-0.349976	-0.0338689	-1.07842	0.717532	0.584267	0.670513	1.499	Downtranslated	Abundance_up	Uptranslated	Abundance_down	29.7376	43.8994	36.8185
uc011edb.1	BCLAF1	4.14233	13.704	10.088	20.7154	7.0666	9.47283	5.27204	14.2135	15.3453	66.9047	33.5822	8.15071	3.59107	7.17882	23.7361	18.0944	15.6068	9.13664	17.0298	21.0206	8.92316	15.4017	41.125	20.8665	5.38495	20.9153	8.26971	9.74279	12.3717	19.0252	-0.660682	-0.109718	0.441467	-0.728623	0.965504	0.581138	0.438097	2.20439	Downtranslated	Abundance_up	Uptranslated	Abundance_down	36.9926	60.4893	48.7409
uc001yft.2	VRK1	4.84424	8.36771	4.63651	7.07274	7.88838	9.44711	2.86762	5.55938	14.6249	21.2684	20.1743	5.045	2.82905	3.70379	6.95589	8.51352	9.72668	3.52801	6.89289	9.40726	6.60597	5.85462	17.9466	12.6097	3.26642	7.73471	8.66774	4.2135	6.62734	8.15008	-0.474557	0.391885	0.40177	-1.01606	0.951794	-0.387226	1.10688	1.44187	Downtranslated	Abundance_up	Congruent_up	No_change	2.0366	2.33691	2.18675
uc010bks.2	RCN2	12.9992	31.7683	19.9798	23.1566	18.659	14.9392	15.4998	16.7722	24.4403	28.1138	46.48	14.0202	13.8446	14.8598	38.669	21.4101	25.5929	17.5247	30.6917	19.2232	22.3838	21.5682	26.2771	30.2501	14.3522	30.0396	16.7991	16.136	21.5588	24.9575	-0.418625	-0.414066	0.477955	-0.641185	0.629188	0.359889	0.488032	0.231353	Downtranslated	Abundance_up	No_change	No_change	30.2216	42.3812	36.3014
uc002teo.1	CCDC138	0.943109	3.85154	1.59847	3.24571	2.61968	1.7279	0.978747	2.64845	1.98759	8.15346	8.21382	1.90953	0.416144	1.7593	2.91157	2.33189	3.72958	2.1685	2.04988	4.37481	2.39732	2.42209	5.07052	5.06168	1.08772	2.62173	2.17379	1.8136	2.94904	3.21234	-0.417399	-0.141211	0.114266	-1.14012	0.824772	0.440032	1.06336	1.08071	Downtranslated	Abundance_up	Congruent_up	No_change	1.22764	1.84624	1.53694
uc003pmi.2	ORC3L	2.39728	6.53993	4.94445	8.83125	6.79088	6.36287	4.00098	8.14436	8.03669	18.4484	16.0731	4.65509	1.65373	2.68195	10.2978	10.9365	6.63402	3.58316	7.96858	12.3021	4.46861	6.88785	13.2425	10.3641	2.16784	10.6171	6.57687	6.07267	5.10859	10.1353	-0.181723	0.557577	0.624267	-1.04357	0.73899	-0.364476	0.589465	1.56728	Downtranslated	Abundance_up	Uptranslated	No_change	0.631857	1.65587	1.14386
uc011djf.1	DEK	15.6468	54.9756	29.7259	42.9985	28.7953	21.424	20.4023	28.8559	39.9527	99.6871	160.26	24.181	16.8095	22.7658	44.2642	32.6608	41.1213	26.0224	39.0277	37.0995	35.3112	36.3622	69.8199	92.2206	19.7876	38.4625	25.1096	24.6291	33.5718	38.0636	-0.562078	-0.491886	0.0810124	-0.835527	0.628049	0.41901	1.34265	0.983513	Downtranslated	Abundance_up	Congruent_up	No_change	17.9268	26.8739	22.4003
uc001der.1	LRRC40	1.81709	4.10793	3.15678	4.83227	4.45921	2.88329	2.16434	3.39067	4.8995	14.0402	19.9479	2.05345	0.902011	2.50123	4.45192	4.77367	5.05842	1.83795	4.58655	4.14607	2.96251	3.99453	9.46986	11.0007	1.70162	4.61279	3.67125	2.7775	3.44819	4.36631	-0.524238	0.309449	0.207616	-0.799911	0.652626	-0.0904335	1.4615	1.67652	Downtranslated	Abundance_up	Congruent_up	No_change	2.98576	3.88061	3.43319
uc001xbs.2	DLGAP5	2.64847	7.44192	4.03083	10.2477	6.29044	6.25289	3.08	6.74244	8.00052	17.8502	9.84	4.94756	1.75294	2.81014	8.80114	7.85149	7.51483	3.47024	6.05972	10.1983	5.04519	7.13926	12.9253	7.39378	2.28154	8.32631	6.27166	4.91122	5.49254	8.12899	-0.539694	0.313939	0.221903	-1.1449	0.726995	-0.191376	0.0505367	1.35722	Downtranslated	Abundance_up	Uptranslated	No_change	5.10843	8.26781	6.68812
uc001soi.2	DDIT3	12.5383	13.2811	21.2211	21.478	48.5303	101.291	53.76	117.762	10.9798	10.6091	24.4632	15.6767	8.00448	7.8339	31.5643	20.5579	32.4264	34.4445	56.6375	44.228	12.9097	21.3495	10.7945	20.0699	7.91919	26.0611	74.9105	85.761	33.4355	50.4327	2.00612	2.53671	0.287695	-0.705036	-0.765962	-1.16379	-0.089167	-0.258166	Downtranslated	Congruent_down	No_change	Congruent_up	6.37594	7.24362	6.80978
uc003axz.2	ATF4	834.185	435.16	807.61	619.067	1008.02	1118.15	922.179	896.964	197.195	185.465	442.474	489.757	324.246	295.094	789.458	521.91	571.47	720.886	654.601	533.368	634.673	713.338	191.33	466.116	309.67	655.684	1063.08	909.572	646.178	593.984	0.350601	0.74417	-0.121586	-1.03528	-0.614762	-0.71825	-0.613899	-1.72995	Downtranslated	Congruent_down	Downtranslated	Congruent_up	565.548	563.864	564.706
uc002jka.2	RPL38	37.1146	69.6085	50.3243	127.659	45.5381	40.5252	61.8678	137.307	40.6475	57.0867	86.5901	131.488	20.496	35.1858	81.9995	76.567	23.8853	32.8626	31.0355	48.0648	53.3615	88.9914	48.8671	109.039	27.8409	79.2832	43.0317	99.5874	28.3739	39.5501	0.162298	-0.310401	-0.16665	-0.938594	-1.33228	-0.600832	0.293105	-0.126936	Downtranslated	Congruent_down	No_change	No_change	285.412	281.913	283.663
uc003gas.2	ATP5I	7.65543	3.41537	9.76953	11.8346	4.83381	5.89319	8.32707	12.5128	1.67478	3.11452	17.3073	6.36119	2.38442	0.975526	5.43159	7.51571	2.24945	1.43366	7.38826	2.60434	5.5354	10.8021	2.39465	11.8342	1.67998	6.47365	5.3635	10.4199	1.84156	4.9963	-0.0519636	-0.0455135	-0.738658	-1.72025	-1.06041	-1.54225	0.131655	-1.20887	Downtranslated	Congruent_down	Downtranslated	No_change	303.003	298.399	300.701
uc002ran.1	ODC1	130.403	223.065	114.092	236.685	154.387	132.241	139.658	193.917	98.5172	128.65	89.0429	169.927	55.9499	77.0752	105.384	132.078	39.4046	122.47	76.2448	120.108	176.734	175.388	113.584	129.485	66.5126	118.731	143.314	166.787	80.9375	98.1766	-0.0725439	-0.302401	-0.562859	-1.40988	-0.764559	-0.824298	-0.437771	-0.637824	Downtranslated	Congruent_down	Congruent_down	No_change	700.305	760.258	730.282
uc001ydu.2	GSC	7.14427	5.79556	3.96707	4.68324	5.84288	5.55626	4.41644	3.86168	2.83415	2.94116	2.11037	2.84497	1.35102	2.26008	2.11033	2.60763	2.03927	4.18796	2.03228	2.26263	6.46992	4.32516	2.88766	2.47767	1.80555	2.35898	5.69957	4.13906	3.11362	2.14746	-0.0634494	-0.182893	-0.874591	-1.84131	-0.946674	-0.872264	-0.803767	-1.16385	Downtranslated	Congruent_down	Congruent_down	No_change	0.84697	3.86158	2.35428
uc010gve.2	SRRD	17.205	27.6672	21.123	25.4461	21.3489	23.3181	28.946	22.0447	11.4479	12.4403	22.611	22.0589	10.021	13.2821	22.5308	19.0271	11.7716	12.8804	15.1601	17.639	22.4361	23.2845	11.9441	22.335	11.6515	20.779	22.3335	25.4954	12.326	16.3996	0.130863	-0.00661768	-0.164247	-0.945302	-0.636578	-0.857501	-0.0600671	-0.90953	Downtranslated	Congruent_down	Downtranslated	No_change	37.4171	34.584	36.0005
uc010msq.1	C9orf156	6.04995	12.299	6.17357	7.88345	12.2624	11.6883	8.47341	6.8585	9.00012	7.76466	3.53258	5.1453	6.10963	5.22438	9.0275	4.1638	4.56948	5.75844	3.80456	3.15621	9.17449	7.02851	8.38239	4.33894	5.66701	6.59565	11.9754	7.66595	5.16396	3.48039	0.125246	0.384368	-0.091704	-0.695041	-1.13922	-1.21352	-0.695877	-0.130267	Downtranslated	Congruent_down	Abundance_down	No_change	4.26489	4.09678	4.18084
uc003ylm.1	WDSOF1	1.65837	6.67896	1.74086	4.4855	6.64903	5.48866	2.78596	2.78317	5.72993	8.78727	2.01995	2.05545	1.34548	3.86294	3.13406	3.5052	4.81004	3.17917	2.11546	2.32038	4.16866	3.11318	7.2586	2.0377	2.60421	3.31963	6.06885	2.78456	3.99461	2.21792	-0.160937	0.541837	0.092633	-0.67874	-0.328244	-0.603369	-0.611446	0.800107	Downtranslated	Congruent_down	Uptranslated	No_change	11.6787	12.1874	11.933
uc011kin.1	ASNS	17.6666	19.9804	16.6611	19.3299	18.6236	28.3121	13.7809	30.5751	105.567	21.3315	77.262	16.4513	8.23085	11.0466	18.7919	16.0451	14.0508	10.0549	14.9887	15.9822	18.8235	17.9955	63.449	46.8567	9.63874	17.4185	23.4678	22.178	12.0529	15.4855	0.301493	0.318145	-0.0470154	-0.965621	-0.518216	-0.961308	1.38062	1.75306	Downtranslated	Congruent_down	Congruent_up	No_change	5.09539	9.10519	7.10029
uc010yiy.1	ITGB1BP1	5.221	8.43086	7.58491	10.9675	7.26876	5.02681	6.01641	8.54346	7.5589	5.96455	7.48076	7.37516	1.66611	1.95236	5.94396	7.37669	3.33763	3.80919	4.80462	6.6051	6.82593	9.27622	6.76173	7.42796	1.80924	6.66033	6.14779	7.27994	3.57341	5.70486	-0.349611	-0.150959	-0.477944	-1.91565	-0.351735	-0.782765	-0.320571	-0.0136341	Downtranslated	Congruent_down	No_change	No_change	31.701	29.6631	30.682
uc010tpq.1	SRP54	2.72678	10.9397	3.19081	6.87164	5.19132	9.42464	3.97514	4.68166	10.9469	19.5695	3.17345	2.36387	1.53282	5.12482	5.7283	3.92521	5.22446	3.01264	3.6142	3.29439	6.83324	5.03123	15.2582	2.76866	3.32882	4.82676	7.30798	4.3284	4.11855	3.4543	-0.217076	0.0969016	-0.0598562	-1.03756	-0.325442	-0.827337	-0.861724	1.15894	Downtranslated	Congruent_down	Uptranslated	No_change	4.30205	4.92564	4.61385
uc002kzo.1	ELP2	2.86664	8.30021	2.59129	5.6691	4.8386	10.004	4.16696	5.64922	5.89662	10.7087	2.2431	3.47949	1.96762	3.47556	3.47594	3.10644	2.47498	3.19237	2.30769	2.81429	5.58343	4.13019	8.30266	2.8613	2.72159	3.29119	7.42128	4.90809	2.83368	2.56099	0.248952	0.410518	-0.3276	-1.0367	-0.93846	-1.38899	-0.52954	0.572423	Downtranslated	Congruent_down	No_change	No_change	5.60939	6.11117	5.86028
uc001poe.2	ZW10	2.38402	9.68695	4.48752	8.73988	6.94033	8.92656	3.83156	6.63265	5.25724	15.858	3.66881	5.22977	1.85637	2.79491	4.88113	3.39807	4.48328	3.5122	2.43061	3.7713	6.03548	6.6137	10.5576	4.44929	2.32564	4.1396	7.93345	5.2321	3.99774	3.10096	-0.338067	0.394479	-0.675965	-1.37584	-0.754678	-0.988763	-0.571882	0.806744	Downtranslated	Congruent_down	Uptranslated	No_change	7.43817	6.46838	6.95328
uc011mks.1	DDX3X	21.3228	76.1439	35.789	60.2187	57.4744	55.8643	32.9366	43.8527	84.3472	240.905	40.6668	23.0695	6.79771	10.2851	30.3688	14.0295	22.7663	18.0308	18.3049	15.5826	48.7334	48.0039	162.626	31.8682	8.54143	22.1992	56.6694	38.3947	20.3985	16.9438	-0.322244	0.21766	-1.11264	-2.51236	-1.18015	-1.4741	-0.591035	1.73858	Downtranslated	Congruent_down	Uptranslated	No_change	151.189	185.149	168.169
uc003vgj.2	IFRD1	3.29781	11.0001	6.1727	12.2018	10.5307	15.7619	7.22363	12.7153	7.25227	21.7548	10.1029	8.22322	2.27763	4.29678	9.26484	6.6473	7.34138	5.82017	6.047	4.40529	7.14898	9.18723	14.5035	9.16308	3.28721	7.95607	13.1463	9.96945	6.58077	5.22614	0.117884	0.878845	-0.207574	-1.12088	-0.931767	-0.998325	-0.00379797	1.0206	Downtranslated	Congruent_down	Uptranslated	Uptranslated	5.80828	7.91539	6.86184
uc001sug.2	NUP107	1.96571	1.8071	2.46342	4.47272	2.4903	3.71058	2.2704	3.20466	5.05099	4.94375	3.45411	1.9858	0.906788	1.50546	4.20821	3.01929	2.18204	1.51713	1.81677	2.9282	1.88641	3.46807	4.99737	2.71995	1.20613	3.61375	3.10044	2.73753	1.84958	2.37249	-0.341257	0.716834	0.0593642	-0.645259	-0.206475	-0.745274	-0.35055	1.40553	Downtranslated	Congruent_down	Uptranslated	Uptranslated	4.46351	5.01037	4.73694
uc002bdv.3	PSMA4	105.58	316.565	73.6567	169.811	233.571	162.755	40.5953	91.9527	282.785	705.178	146.408	132.647	158.017	118.73	150.899	137.251	543.471	205.549	75.2943	172.369	211.072	121.734	493.981	139.528	138.373	144.075	198.163	66.274	374.51	123.832	-0.877216	-0.0910492	0.243092	-0.609174	0.901866	0.918315	0.196821	1.22672	Downtranslated	Congruent_up	Uptranslated	Abundance_down	58.32	70.5946	64.4573
uc010teq.1	ALG5	2.16322	9.75981	2.54206	5.68506	5.05145	4.07655	1.19731	3.32514	3.11081	9.84955	4.08405	2.85204	3.43625	4.06136	4.34866	4.54638	9.12488	5.28	3.24579	3.12765	5.96152	4.11356	6.48018	3.46804	3.7488	4.44752	4.564	2.26123	7.20244	3.18672	-0.863282	-0.38538	0.112613	-0.669249	0.494966	0.658187	-0.246265	0.120355	Downtranslated	Congruent_up	No_change	Abundance_down	3.59284	2.83833	3.21559
uc001wsd.1	EAPP	16.2504	32.3252	11.7895	16.8847	24.053	12.1164	9.77585	9.21732	33.1844	55.0554	19.5692	14.1628	16.2724	16.0212	24.3846	21.202	42.5342	19.3453	15.943	20.2008	24.2878	14.3371	44.1199	16.866	16.1468	22.7933	18.0847	9.49658	30.9398	18.0719	-0.594273	-0.425466	0.668856	-0.588985	0.928266	0.774695	0.234364	0.861197	Downtranslated	Congruent_up	Uptranslated	Abundance_down	4.3628	5.28337	4.82309
uc010bwl.2	LYRM1	3.01527	6.69825	6.84029	10.1593	4.91393	2.18547	5.29558	5.96496	4.31309	5.4141	19.6272	6.35626	2.37951	2.67978	15.9864	11.1114	10.1378	4.55365	13.8069	11.6534	4.85676	8.49982	4.86359	12.9917	2.52964	13.5489	3.5497	5.63027	7.34575	12.7302	-0.594228	-0.452298	0.672673	-0.94106	1.17698	1.04921	0.612091	0.00202861	Downtranslated	Congruent_up	Abundance_up	Abundance_down	3.70751	2.50081	3.10416
uc001wwz.2	SDCCAG1	1.11943	1.46945	2.02381	3.44392	1.37027	1.26964	1.26734	1.98543	3.05306	7.58096	10.6301	1.84485	0.432203	0.943065	3.05407	2.24888	3.10656	1.13847	2.96292	3.0347	1.29444	2.73387	5.31701	6.23746	0.687634	2.65147	1.31995	1.62639	2.12252	2.99881	-0.749272	0.0281566	-0.0441482	-0.912616	0.88272	0.68529	1.19002	2.03829	Downtranslated	Congruent_up	Uptranslated	Abundance_down	2.14301	5.67171	3.90736
uc001pew.2	ANKRD49	2.76386	9.52595	11.9346	16.4428	6.48607	3.7394	5.873	11.1615	4.68092	14.0426	37.5584	11.0039	3.3772	3.74593	28.4278	16.7691	14.9389	4.42216	17.3871	21.7632	6.14491	14.1887	9.36174	24.2811	3.56157	22.5984	5.11274	8.51724	9.68054	19.5751	-0.736284	-0.265295	0.671481	-0.786879	1.20057	0.920993	0.775094	0.607386	Downtranslated	Congruent_up	Congruent_up	Abundance_down	8.15554	8.57565	8.36559
uc003tey.2	2024-09-07	4.67625	17.5816	7.49802	11.054	9.26754	5.78939	2.85715	8.42548	16.9497	59.4863	22.0213	6.75244	4.32327	5.57426	8.6971	8.12113	16.9321	7.1681	8.39975	8.58548	11.1289	9.27601	38.218	14.3869	4.94877	8.40911	7.52847	5.64131	12.0501	8.49261	-0.717473	-0.563883	-0.141551	-1.16917	0.590178	0.678619	0.633176	1.77994	Downtranslated	Congruent_up	Uptranslated	Abundance_down	2.94843	4.96486	3.95664
uc003dtu.2	TBC1D23	1.29809	4.74859	1.99795	4.43444	2.81453	2.42419	1.21805	2.6549	5.4801	13.4668	11.2601	1.18941	1.81122	1.62136	4.29209	2.12527	6.25058	2.30834	2.75995	2.78986	3.02334	3.2162	9.47347	6.22475	1.71629	3.20868	2.61936	1.93648	4.27946	2.7749	-0.731921	-0.206929	-0.00337478	-0.816851	0.519004	0.708215	0.952661	1.64775	Downtranslated	Congruent_up	Uptranslated	Abundance_down	4.86269	6.0719	5.4673
uc003yml.2	Nbla00307	0.683916	4.10404	1.81051	2.93448	2.42869	1.39793	0.884894	1.88688	3.1976	11.5438	7.46612	1.21452	1.55199	1.50508	4.54545	2.29495	6.12767	2.1428	4.01428	2.73104	2.39398	2.37249	7.37067	4.34032	1.52854	3.4202	1.91331	1.38589	4.13523	3.37266	-0.775592	-0.323336	0.527677	-0.647258	1.28308	1.1119	0.871397	1.62239	Downtranslated	Congruent_up	Uptranslated	Abundance_down	1.16072	4.23364	2.69718
uc003cmb.3	HIGD1A	8.88717	25.8902	15.1818	36.7315	15.3929	8.01883	10.7454	20.4634	8.65445	32.1482	39.4233	16.5845	10.2164	12.7926	54.7555	49.4054	40.1585	28.0456	36.7475	49.7066	17.3887	25.9566	20.4013	28.0039	11.5045	52.0804	11.7059	15.6044	34.102	43.2271	-0.734148	-0.570917	1.00464	-0.595952	1.46998	1.54263	0.109523	0.230514	Downtranslated	Congruent_up	No_change	Abundance_down	13.6312	15.2342	14.4327
uc001tex.2	NEDD1	0.981408	2.34231	1.96582	2.34472	2.29342	0.887361	1.04374	1.39778	4.11448	6.86478	8.69275	1.18468	0.738142	1.32071	2.92091	2.45416	3.93674	1.53857	2.38335	2.03168	1.66186	2.15527	5.48963	4.93872	1.02943	2.68754	1.59039	1.22076	2.73765	2.20751	-0.820087	-0.0634156	0.318416	-0.690955	0.85464	0.783559	1.19627	1.72391	Downtranslated	Congruent_up	Congruent_up	Abundance_down	1.67791	2.67753	2.17772
uc011cdw.1	SMARCAD1	1.17118	3.85994	2.61886	6.04274	1.53229	2.6244	1.3492	4.39739	3.20949	11.9371	13.688	2.71672	1.25116	1.92882	5.98337	3.65788	4.51605	2.13689	4.03668	4.09965	2.51556	4.3308	7.57331	8.20236	1.58999	4.82062	2.07834	2.8733	3.32647	4.06817	-0.591926	-0.275447	0.154587	-0.661867	0.501673	0.678558	0.921407	1.59004	Downtranslated	Congruent_up	Uptranslated	Abundance_down	3.36045	4.55204	3.95624
uc001dej.3	DEPDC1	3.11198	9.99139	5.96656	11.113	5.59916	3.65233	2.97712	7.61706	9.81925	27.1782	42.5009	5.73437	4.85414	3.57828	12.0223	7.32698	14.687	4.96427	8.63882	9.85856	6.55169	8.53978	18.4987	24.1176	4.21621	9.67466	4.62575	5.29709	9.82561	9.24869	-0.688998	-0.50218	0.180012	-0.635918	0.804049	1.08686	1.49782	1.49749	Downtranslated	Congruent_up	Congruent_up	Abundance_down	41.4885	53.8071	47.6478
uc004beq.1	TXN	27.0644	32.8425	28.6237	30.0313	23.445	14.734	28.053	23.4674	30.5991	58.9629	76.8877	30.9926	15.7635	22.9307	31.4005	35.2436	64.5921	27.9554	47.8194	36.2609	29.9534	29.3275	44.781	53.9402	19.3471	33.322	19.0895	25.7602	46.2738	42.0402	-0.187108	-0.649942	0.184223	-0.630603	0.706623	1.27741	0.879105	0.580165	Downtranslated	Congruent_up	Abundance_up	Congruent_down	337.108	331.535	334.322
uc001sjn.2	RPL41	501.402	257.154	1383.61	832.176	358.894	110.303	910.826	737.042	148.77	194.415	1820.72	1421.73	245.782	201.049	2934.73	2555.29	456.405	476.561	1954.19	2275.46	379.278	1107.89	171.592	1621.22	223.415	2745.01	234.599	823.934	466.483	2114.83	-0.427216	-0.693062	1.309	-0.763528	1.35994	0.991629	0.549265	-1.14427	Downtranslated	Congruent_up	Downtranslated	Congruent_down	492.55	346.649	419.6
uc002dfi.1	RPS15A	242.327	169.652	257.346	223.735	156.052	86.2229	184.177	217.602	230.162	166.134	321.988	222.909	134.144	138.764	245.568	345.883	339.725	112.756	276.388	279.801	205.99	240.541	198.148	272.449	136.454	295.725	121.137	200.889	226.24	278.095	-0.259881	-0.765926	0.297977	-0.594157	0.469176	0.901212	0.179703	-0.0559908	Downtranslated	Congruent_up	No_change	Congruent_down	174.575	142.853	158.714
uc002sow.1	TMSB10	283.752	147.346	727.648	454.581	172.624	97.9697	541.356	456.07	117.255	92.2094	771.631	702.535	133.862	107.05	740.619	518.315	242.098	183.13	675.654	417.288	215.549	591.115	104.732	737.083	120.456	629.467	135.297	498.713	212.614	546.471	-0.245228	-0.671884	0.0906932	-0.839504	0.131935	0.652107	0.31839	-1.04131	Downtranslated	Congruent_up	Downtranslated	Congruent_down	638.619	693.886	666.252
uc001cpp.2	UQCRH	77.4386	88.017	108.765	101.737	65.537	25.8401	76.7264	75.5127	46.126	90.4198	149.986	139.635	34.9183	52.3538	161.875	140.933	121.749	94.7847	111.425	132.928	82.7278	105.251	68.2729	144.811	43.6361	151.404	45.6885	76.1196	108.267	122.176	-0.467498	-0.85654	0.524568	-0.922852	0.682627	1.24469	0.46033	-0.277059	Downtranslated	Congruent_up	No_change	Congruent_down	131.001	131.804	131.403
uc003byn.2	LSM3	40.6354	40.5921	96.9175	98.0482	38.6474	14.3849	67.5176	102.835	32.6173	48.2729	602.585	130	24.5735	24.2764	127.444	194.983	104.169	60.3414	174.268	255.719	40.6137	97.4828	40.4451	366.292	24.425	161.213	26.5162	85.1765	82.2551	214.993	-0.194693	-0.615094	0.725752	-0.733612	1.33576	1.63323	1.90977	-0.00600359	Downtranslated	Congruent_up	Abundance_up	Congruent_down	12.1276	8.75475	10.4412
uc001mwz.1	C11orf74	12.0302	13.0908	8.98076	12.3487	10.6912	4.10395	9.18189	9.11013	12.6684	16.8278	26.9779	14.0533	5.36795	5.85642	15.6051	20.2202	22.507	5.59441	12.7376	19.9343	12.5605	10.6647	14.7481	20.5156	5.61218	17.9126	7.39758	9.14601	14.0507	16.336	-0.221634	-0.76377	0.74813	-1.16226	0.836838	0.925518	0.943874	0.23163	Downtranslated	Congruent_up	Abundance_up	Congruent_down	0.945149	0.763511	0.85433
uc010mlx.2	TOMM5	59.2118	93.9365	99.7319	164.11	61.38	34.5784	76.9167	122.168	31.1936	59.9256	248.046	214.493	43.7209	45.032	281.558	292.406	104.2	116.796	202.476	278.665	76.5742	131.921	45.5596	231.269	44.3764	286.982	47.9792	99.5425	110.498	240.57	-0.406288	-0.674448	1.12129	-0.787065	1.27307	1.20354	0.809901	-0.749102	Downtranslated	Congruent_up	Downtranslated	Congruent_down	385.68	398.228	391.954
uc003ess.2	FAIM	4.38353	16.8788	3.32848	8.22869	7.42951	5.87427	2.71296	5.90874	8.99911	16.3715	6.02958	8.42133	5.91871	7.59683	6.04258	6.17796	9.78054	10.3272	4.8315	7.98568	10.6312	5.77858	12.6853	7.22545	6.75777	6.11027	6.65189	4.31085	10.0539	6.40859	-0.422742	-0.676465	0.0805204	-0.653682	0.572035	0.595915	0.322373	0.254855	Downtranslated	Congruent_up	No_change	Congruent_down	4.37728	4.37674	4.37701
uc001pnj.3	PTS	5.37726	13.6618	9.0551	18.9943	7.05581	3.54122	6.74236	11.9983	4.77383	9.89744	30.1753	15.2898	3.21462	2.12934	15.5421	17.4772	9.96442	11.597	15.616	15.5492	9.51951	14.0247	7.33564	22.7325	2.67198	16.5097	5.29852	9.37035	10.7807	15.5826	-0.581793	-0.8453	0.235345	-1.83298	0.733761	1.02479	0.696791	-0.375966	Downtranslated	Congruent_up	Abundance_up	Congruent_down	29.7967	28.8439	29.3203
uc003lze.2	NUDCD2	8.79169	17.1304	15.5086	16.0229	8.48717	7.23835	10.1144	10.9	8.88852	12.5448	23.8269	11.5751	7.90926	8.75226	18.8258	14.3513	12.9333	11.8662	16.805	13.2049	12.961	15.7658	10.7167	17.701	8.33076	16.5885	7.86276	10.5072	12.3998	15.005	-0.585419	-0.721074	0.0733903	-0.637662	0.514063	0.657206	0.167036	-0.274326	Downtranslated	Congruent_up	No_change	Congruent_down	82.2766	85.1877	83.7321
uc002rvd.2	PIGF	6.69011	14.694	8.00404	13.5928	6.84779	4.61448	6.4751	9.39944	9.24992	16.1946	18.256	12.0076	7.70991	5.68344	17.3593	13.0387	17.037	9.93956	12.1848	13.2005	10.692	10.7984	12.7223	15.1318	6.69668	15.199	5.73113	7.93727	13.4883	12.6927	-0.444105	-0.899644	0.493159	-0.675019	0.677279	1.23481	0.486764	0.250821	Downtranslated	Congruent_up	No_change	Congruent_down	2.94426	4.40841	3.67633
uc001vpp.2	C13orf27	3.54065	6.32881	3.88152	5.75083	3.23455	2.60267	2.50175	3.56296	4.59479	8.98761	13.105	5.53358	2.89192	1.41435	9.73542	8.10252	7.90241	5.83598	6.46506	6.53512	4.93473	4.81617	6.7912	9.3193	2.15313	8.91897	2.91861	3.03236	6.8692	6.50009	-0.667449	-0.75769	0.88899	-1.19653	1.10002	1.23486	0.952334	0.460696	Downtranslated	Congruent_up	Abundance_up	Congruent_down	16.9891	18.6094	17.7992
uc001ybl.1	C14orf142	4.88018	11.95	11.2771	14.4511	5.90251	4.53355	7.10729	10.1591	6.74867	8.20043	36.7986	11.1076	5.09529	5.16188	14.8046	12.5764	7.89698	8.97199	9.48437	9.14287	8.41509	12.8641	7.47455	23.9531	5.12858	13.6905	5.21803	8.63318	8.43448	9.31362	-0.575388	-0.689475	0.0898211	-0.714419	0.109451	0.692795	0.896861	-0.170993	Downtranslated	Congruent_up	Abundance_up	Congruent_down	26.0555	17.3759	21.7157
uc003eqi.2	ANAPC13	7.16575	31.2566	15.1645	31.0095	12.7882	8.13309	13.5462	19.0044	13.4496	29.4118	37.6597	27.4721	6.20553	9.28487	39.8112	25.2519	25.7587	19.1177	25.4121	24.2067	19.2112	23.087	21.4307	32.5659	7.7452	32.5315	10.4606	16.2753	22.4382	24.8094	-0.504393	-0.876974	0.494759	-1.31057	0.6082	1.10098	0.496282	0.157731	Downtranslated	Congruent_up	No_change	Congruent_down	20.6346	23.2272	21.9309
uc001paq.1	TMEM126B	6.38659	19.2698	10.1467	16.7924	9.40305	4.79526	8.52075	11.6706	6.90976	22.0856	55.1551	14.2889	6.06311	5.68317	16.5626	21.3739	24.276	11.5698	18.1016	28.3547	12.8282	13.4695	14.4977	34.722	5.87314	18.9683	7.09915	10.0956	17.9229	23.2281	-0.415968	-0.853601	0.493887	-1.12712	1.20214	1.33608	1.36615	0.176501	Downtranslated	Congruent_up	Abundance_up	Congruent_down	18.674	35.5697	27.1219
uc002yxo.2	HMGN1	36.9911	197.281	91.6164	178.702	47.4962	90.7547	65.4267	127.092	79.0234	118.336	208.437	143.143	61.0021	76.806	217.614	137.886	110.639	123.583	147.992	127.674	117.136	135.159	98.6799	175.79	68.9041	177.75	69.1255	96.2592	117.111	137.833	-0.489664	-0.760893	0.395191	-0.765521	0.517928	0.760586	0.379191	-0.247355	Downtranslated	Congruent_up	No_change	Congruent_down	256.266	232.302	244.284
uc002uza.1	SUMO1	15.4762	65.8009	37.2133	61.4472	31.0735	20.1075	29.4538	46.3401	26.7496	61.8927	102.324	53.2226	17.9072	22.9134	98.1301	67.1713	67.4814	45.8444	55.9255	61.413	40.6385	49.3303	44.3211	77.7733	20.4103	82.6507	25.5905	37.897	56.6629	58.6692	-0.38039	-0.667241	0.744555	-0.99355	0.630521	1.1468	0.656801	0.125146	Downtranslated	Congruent_up	Abundance_up	Congruent_down	13.3733	15.936	14.6546
uc003pey.2	LMBRD1	0.387022	3.1611	0.599737	2.21413	0.624716	1.38921	0.083459	1.69972	3.94798	8.98619	8.57429	1.18713	1.31739	0.558937	2.00062	1.5721	3.31417	1.40817	1.74444	1.27901	1.77406	1.40693	6.46709	4.88071	0.938162	1.78636	1.00696	0.891589	2.36117	1.51173	-0.658103	-0.817042	0.344473	-0.919146	0.761746	1.22949	1.79454	1.86606	Downtranslated	Congruent_up	Congruent_up	Congruent_down	0.534724	0.635005	0.584865
uc002yxt.3	WRB	5.30773	12.967	10.8702	10.7247	7.80895	4.22552	6.09251	7.91023	5.75748	10.4202	34.0735	8.55984	5.63549	5.66922	25.5318	13.1237	14.5455	11.2067	15.2813	8.47346	9.13734	10.7975	8.08881	21.3167	5.65235	19.3277	6.01724	7.00137	12.8761	11.8774	-0.624983	-0.602673	0.839979	-0.692923	0.762507	1.09752	0.98129	-0.175846	Downtranslated	Congruent_up	Abundance_up	Congruent_down	29.1207	39.498	34.3093
uc002bff.1	ZFAND6	3.73483	17.1825	5.13646	8.07928	6.26976	3.96598	2.2551	5.36238	8.17534	38.7464	12.8792	4.94417	2.89574	3.15924	5.42416	4.35344	16.08	6.05846	5.81339	5.63135	10.4586	6.60787	23.4609	8.91168	3.02749	4.8888	5.11787	3.80874	11.0692	5.72237	-0.794872	-1.03108	-0.434706	-1.7885	0.587299	1.11294	0.431511	1.16556	Downtranslated	Congruent_up	Uptranslated	Congruent_down	1.61744	2.56914	2.09329
uc001cti.2	TXNDC12	29.6284	97.8035	40.517	64.3963	33.3631	34.7837	30.1985	40.2427	56.5833	54.9072	60.1032	49.2791	37.8794	46.0076	75.7496	49.903	54.309	55.5749	42.1866	36.3204	63.7159	52.4567	55.7453	54.6912	41.9435	62.8263	34.0734	35.2206	54.9419	39.2535	-0.574707	-0.903009	0.260242	-0.603206	0.156402	0.689263	0.0601815	-0.192804	Downtranslated	Congruent_up	No_change	Congruent_down	13.8755	12.4294	13.1525
uc010oud.1	SNX7	4.7194	12.2436	6.94373	9.29899	5.8998	4.83578	6.17664	6.88626	3.95851	7.37884	11.8484	5.39002	4.38638	5.14807	9.34311	7.07587	10.6169	6.55345	8.63852	6.02496	8.48151	8.12136	5.66867	8.61921	4.76722	8.20949	5.36779	6.53145	8.58516	7.33174	-0.314318	-0.659992	0.0155707	-0.831171	0.166753	0.677517	0.0858347	-0.58131	Downtranslated	Congruent_up	No_change	Congruent_down	2.23941	3.06115	2.65028
uc001mhf.1	TMEM9B	3.55253	10.8456	5.41081	8.76987	2.9693	3.46453	3.70973	5.52399	4.48852	5.63768	8.53142	7.80929	3.02772	4.70888	11.1526	6.49763	8.83234	8.52129	8.94651	7.73972	7.19906	7.09034	5.0631	8.17035	3.8683	8.82511	3.21691	4.61686	8.67681	8.34312	-0.618943	-1.16213	0.315759	-0.896109	0.853675	1.43149	0.204544	-0.507787	Downtranslated	Congruent_up	No_change	Congruent_down	7.61288	8.12067	7.86678
uc001xmb.2	COX16	10.1513	15.8664	23.3032	23.1033	10.7232	6.1789	17.8536	16.5807	9.76321	11.9191	51.5101	25.3444	5.43755	8.11438	29.2882	30.7615	21.3838	14.1799	27.192	27.2378	13.0088	23.2032	10.8412	38.4273	6.77597	30.0248	8.45102	17.2171	17.7818	27.2149	-0.43048	-0.622292	0.37183	-0.940992	0.660551	1.07321	0.727804	-0.262971	Downtranslated	Congruent_up	Abundance_up	Congruent_down	12.0519	11.6271	11.8395
uc009zuc.2	C12orf48	2.57726	8.25614	5.97251	11.142	4.50049	2.55105	1.98057	6.81502	5.57676	16.2855	29.3209	3.81273	2.66727	2.43627	7.9128	8.40001	8.58267	5.17172	7.8852	8.19782	5.4167	8.55728	10.9311	16.5668	2.55177	8.15641	3.52577	4.39779	6.8772	8.04151	-0.960372	-0.619476	-0.069218	-1.08592	0.870687	0.963882	0.953071	1.01296	Downtranslated	Congruent_up	Congruent_up	Congruent_down	0.936735	2.02357	1.48015
uc003iid.2	SCOC	5.11981	22.5287	23.297	27.5836	8.04009	3.58855	9.20204	16.7759	8.06824	47.2632	176.878	18.2889	4.65222	4.13564	37.68	30.4675	24.202	14.5501	48.0596	44.9161	13.8243	25.4403	27.6657	97.5833	4.39393	34.0737	5.81432	12.989	19.376	46.4879	-0.969829	-1.24952	0.421544	-1.65362	1.83957	1.73659	1.93952	1.0009	Downtranslated	Congruent_up	Congruent_up	Congruent_down	9.70947	16.6353	13.1724
uc001kqw.1	BLOC1S2	3.55035	14.8845	8.28452	14.2076	7.04359	3.71698	6.6991	11.8616	3.93051	11.7065	20.3202	16.1886	2.8417	3.51764	21.4115	13.3207	9.69227	9.50688	11.9139	15.3399	9.21744	11.2461	7.81849	18.2544	3.17967	17.3661	5.38029	9.28037	9.59957	13.6269	-0.277164	-0.776682	0.626858	-1.53549	0.554203	0.835287	0.698826	-0.237475	Downtranslated	Congruent_up	Abundance_up	Congruent_down	22.485	24.0625	23.2737
uc001dmr.2	DKFZp547N1117	1.08523	7.59763	1.32908	4.6877	2.25466	2.8954	0.871928	3.35283	3.43717	16.5852	5.80669	2.53191	1.48291	2.17398	4.04152	2.4669	6.81995	4.08658	3.13688	3.89735	4.34143	3.00839	10.0112	4.1693	1.82845	3.25421	2.57503	2.11238	5.45326	3.51711	-0.510123	-0.753583	0.113314	-1.24755	0.735521	1.08253	0.470813	1.20537	Downtranslated	Congruent_up	Uptranslated	Congruent_down	2.62762	2.6055	2.61656
uc001viu.2	C13orf37	4.5242	6.53023	13.8138	10.4429	4.73329	2.52615	9.78868	8.71759	3.63938	8.17028	53.3728	7.00627	3.19406	3.48471	18.1897	12.0149	8.81655	6.29487	17.9893	10.369	5.52721	12.1284	5.90483	30.1896	3.33939	15.1023	3.62972	9.25314	7.55571	14.1792	-0.390373	-0.606693	0.316385	-0.726968	0.615761	1.05771	1.31566	0.0953427	Downtranslated	Congruent_up	Abundance_up	Congruent_down	36.2341	63.5392	49.8867
uc010oox.1	ALG6	1.63601	3.70099	1.31287	1.96383	1.4713	0.838921	0.730792	0.986953	3.17883	7.62034	5.62811	1.50924	0.972335	1.15725	2.18616	1.36213	3.33561	1.7716	2.19115	1.88266	2.6685	1.63835	5.39958	3.56868	1.06479	1.77415	1.15511	0.858872	2.55361	2.0369	-0.931726	-1.208	0.114884	-1.32545	1.24586	1.14451	1.12315	1.01682	Downtranslated	Congruent_up	Congruent_up	Congruent_down	1.73678	3.24931	2.49305
uc003wxf.1	CNOT7	6.46016	29.7389	16.3422	38.1705	10.9673	9.38795	12.9537	24.5497	6.93284	24.674	40.0914	17.4703	5.06287	9.84033	33.3389	22.0921	14.2887	18.7593	20.8762	19.9817	18.0995	27.2564	15.8034	28.7808	7.4516	27.7155	10.1776	18.7517	16.524	20.429	-0.539574	-0.830551	0.0241004	-1.28033	0.123595	0.69916	0.0785145	-0.195713	Downtranslated	Congruent_up	No_change	Congruent_down	14.3279	17.4632	15.8956
uc004eof.1	NXT2	0.62929	3.0105	2.85844	6.22147	1.31543	0.527061	2.06607	2.56706	1.91912	5.386	17.8635	2.34678	1.16622	1.04514	7.91557	7.39078	5.29147	2.5377	7.01542	7.05131	1.8199	4.53996	3.65256	10.1051	1.10568	7.65317	0.921245	2.31657	3.91458	7.03337	-0.97069	-0.982199	0.75338	-0.718918	1.60223	2.0872	1.15434	1.00505	Downtranslated	Congruent_up	Congruent_up	Congruent_down	10.1304	11.487	10.8087
uc002rxn.2	ERLEC1	2.10344	7.04428	4.5189	4.85449	3.0249	1.77317	3.27826	3.35923	4.95788	6.28205	11.641	2.37705	2.09735	2.24875	4.51876	2.90439	3.91176	3.68171	4.13713	2.92273	4.57386	4.6867	5.61997	7.00902	2.17305	3.71157	2.39904	3.31874	3.79674	3.52993	-0.497935	-0.930956	-0.33654	-1.07369	0.0890043	0.662304	0.580641	0.29715	Downtranslated	Congruent_up	No_change	Congruent_down	6.40644	6.23429	6.32036
uc001tmd.2	C12orf23	2.2446	11.2557	6.08698	9.02898	4.49874	3.52493	4.33614	6.85623	7.19506	22.1312	21.5128	5.28452	2.68829	4.7467	9.99143	5.0874	8.63168	5.16104	8.45346	5.40885	6.75013	7.55798	14.6631	13.3987	3.7175	7.53942	4.01183	5.59619	6.89636	6.93115	-0.433556	-0.750654	-0.00354775	-0.860585	0.308651	0.781573	0.826015	1.11921	Downtranslated	Congruent_up	Congruent_up	Congruent_down	44.785	62.711	53.748
uc009wdr.2	ABCD3	2.46065	8.69954	3.23634	5.5737	3.14176	4.12182	2.00576	3.72414	7.13807	24.8044	14.0031	1.86308	2.3778	3.69581	4.87591	2.88994	9.46445	4.83089	4.48223	4.4471	5.5801	4.40502	15.9712	7.9331	3.03681	3.88293	3.63179	2.86495	7.14767	4.46467	-0.620639	-0.619608	-0.182004	-0.877735	0.640043	0.976792	0.848736	1.51711	Downtranslated	Congruent_up	Uptranslated	Congruent_down	2.64062	3.56887	3.10474
uc003yrc.2	RNF139	6.37186	20.5953	8.54041	15.551	8.85474	8.23003	6.7992	11.1135	11.9849	26.5513	22.1566	8.88361	8.04689	9.20224	16.1955	9.35628	17.5201	14.1716	12.1292	11.8246	13.4836	12.0457	19.2681	15.5201	8.62456	12.7759	8.54239	8.95637	15.8459	11.9769	-0.427533	-0.658493	0.0849053	-0.644681	0.419271	0.891395	0.365619	0.515013	Downtranslated	Congruent_up	No_change	Congruent_down	20.8975	28.9752	24.9364
uc011cwd.1	TMED7	3.79539	12.2486	4.20168	7.84613	4.45132	4.55196	3.87989	5.93625	8.18336	21.8887	16.1969	1.65591	2.92544	5.65476	5.96034	4.15761	8.07952	7.49468	8.57955	5.76534	8.02199	6.02391	15.036	8.92642	4.2901	5.05897	4.50164	4.90807	7.7871	7.17245	-0.295543	-0.833509	-0.251854	-0.902948	0.54731	0.790635	0.567383	0.906394	Downtranslated	Congruent_up	Congruent_up	Congruent_down	22.3452	31.6689	27.0071
uc010dmu.2	GALNT1	3.83293	21.4424	7.47811	15.1097	8.10837	6.8664	5.73763	9.21523	15.8389	31.075	19.4693	5.84753	7.35703	9.13361	25.2805	13.5839	15.8135	11.8186	13.9657	9.57495	12.6377	11.2939	23.457	12.6584	8.24532	19.4322	7.48739	7.47643	13.816	11.7703	-0.595126	-0.755197	0.782904	-0.616085	0.654731	0.88381	0.164552	0.892285	Downtranslated	Congruent_up	Uptranslated	Congruent_down	5.37447	5.6494	5.51193
uc003khx.3	TMEM167A	1.4809	8.59857	6.9801	13.2377	2.74897	2.38098	4.39102	7.87959	2.70134	8.68761	14.9303	5.89719	2.07701	2.95346	18.8645	8.26039	4.46194	4.24695	10.0643	6.98415	5.03973	10.1089	5.69448	10.4137	2.51523	13.5625	2.56497	6.1353	4.35444	8.52421	-0.720419	-0.974404	0.423993	-1.00265	0.474432	0.763545	0.0428625	0.176216	Downtranslated	Congruent_up	No_change	Congruent_down	17.2697	25.8047	21.5372
uc002tas.1	RPL31	225.289	179.123	250.212	238.869	160.409	89.1301	187.64	265.312	238.477	164.037	950.514	162.479	113.595	142.898	233.306	410.082	361.928	83.1378	271.849	324.747	202.206	244.54	201.257	556.497	128.246	321.694	124.77	226.476	222.533	298.298	-0.110716	-0.696557	0.395616	-0.656907	0.397399	0.834751	1.1863	-0.006787	Downtranslated	Congruent_up	Abundance_up	Downtranslated	325.686	276.162	300.924
uc002yal.2	ATP5E	23.4377	29.5009	45.7926	64.8982	20.6439	14.2976	45.5475	68.7365	21.9633	24.2513	66.1996	76.1222	11.7261	13.5928	74.4107	70.2712	32.2652	23.3058	57.8394	68.0406	26.4693	55.3454	23.1073	71.1609	12.6595	72.3409	17.4707	57.142	27.7855	62.94	0.0460886	-0.599381	0.386349	-1.0641	0.139427	0.669392	0.362622	-0.195973	Downtranslated	Congruent_up	No_change	Downtranslated	571.28	558.983	565.131
uc001djw.3	GNG5	16.5681	34.9148	28.728	44.4844	10.7785	12.6151	30.6937	38.1119	7.91701	15.973	23.8322	34.95	11.4312	15.3717	36.8534	34.3862	16.0507	21.4186	44.7344	40.6504	25.7415	36.6062	11.945	29.3911	13.4014	35.6198	11.6968	34.4028	18.7347	42.6924	-0.0895608	-1.13798	-0.0394075	-0.941706	0.311453	0.679597	-0.316707	-1.10769	Downtranslated	Congruent_up	Downtranslated	Downtranslated	150.134	132.049	141.092
uc003yev.1	LRRC69	1.32357	1.87531	1.02552	0.946507	1.28187	0.49489	2.14065	1.67678	1.54706	1.79813	8.15946	2.56412	0.750885	1.09228	3.42095	4.44138	3.77802	1.20394	2.90335	4.23738	1.59944	0.986011	1.6726	5.36179	0.921585	3.93117	0.888382	1.90872	2.49098	3.57036	0.952926	-0.848313	1.99528	-0.795376	0.903469	1.48746	2.44304	0.0645255	Downtranslated	Congruent_up	Abundance_up	Downtranslated	0.0598507	0.20546	0.132655
uc003mcd.1	ATP6V0E1	39.2247	81.5915	43.7414	79.3666	35.9328	28.3047	36.9371	68.7024	26.0403	32.1679	57.4688	81.4042	35.3031	32.8243	84.0111	71.1528	44.864	67.9829	61.0315	71.8179	60.4081	61.554	29.1041	69.4365	34.0637	77.5819	32.1187	52.8198	56.4234	66.4247	-0.220774	-0.911328	0.333868	-0.826509	0.330643	0.812879	0.173842	-1.05352	Downtranslated	Congruent_up	Downtranslated	Downtranslated	6.76012	6.04713	6.40363
uc001bwk.1	TMEM54	14.4684	10.9177	19.9703	21.0339	6.26511	6.34923	16.5436	21.41	5.54202	4.94342	27.1053	28.4908	8.71605	7.38214	22.8404	22.4925	8.65543	14.9864	27.1165	21.0441	12.693	20.5021	5.24272	27.798	8.0491	22.6665	6.30717	18.9768	11.8209	24.0803	-0.11154	-1.00897	0.144785	-0.657139	0.343618	0.906276	0.439208	-1.27565	Downtranslated	Congruent_up	Downtranslated	Downtranslated	19.927	20.6081	20.2675
uc010bzk.1	TMEM219	32.8508	14.1617	44.3235	24.8085	15.8165	11.6901	45.1304	30.6151	9.87029	5.31634	39.1721	39.1355	15.1022	12.036	34.5764	33.5104	15.8977	28.6795	49.0502	35.213	23.5062	34.566	7.59332	39.1538	13.5691	34.0434	13.7533	37.8728	22.2886	42.1316	0.131807	-0.773264	-0.0219786	-0.792713	0.153742	0.696529	0.179798	-1.63024	Downtranslated	Congruent_up	Downtranslated	Downtranslated	45.2918	29.9559	37.6239
uc011bei.1	SPCS1	32.1237	86.3845	42.4429	59.3672	25.9988	23.542	35.297	50.8799	22.0049	39.6557	44.7305	42.9718	26.7997	32.7988	50.2031	48.1184	35.7004	54.2275	54.0245	53.0343	59.2541	50.9051	30.8303	43.8511	29.7993	49.1608	24.7704	43.0884	44.964	53.5294	-0.240508	-1.2583	-0.0503015	-0.991638	0.313029	0.860151	-0.215195	-0.942565	Downtranslated	Congruent_up	Downtranslated	Downtranslated	142.356	170.624	156.49
uc003qhw.1	HEBP2	9.45776	26.1174	15.3887	31.7204	8.69164	9.90166	15.1808	23.8568	6.84725	8.50358	20.4066	21.3047	4.84092	8.01321	32.8105	25.6454	6.7191	23.486	21.9361	20.5115	17.7876	23.5545	7.67541	20.8557	6.42707	29.2279	9.29665	19.5188	15.1026	21.2238	-0.271141	-0.936086	0.311341	-1.46864	0.120818	0.700011	-0.175566	-1.21255	Downtranslated	Congruent_up	Downtranslated	Downtranslated	52.3923	57.1672	54.7797
uc002wlm.2	C20orf30	13.7409	56.6031	31.983	61.1961	16.8461	16.0167	31.7009	43.8086	9.18626	20.5846	42.6119	32.1254	14.1392	22.5763	57.8982	42.2283	15.1914	40.0862	47.1108	47.134	35.172	46.5895	14.8854	37.3686	18.3577	50.0632	16.4314	37.7548	27.6388	47.1224	-0.303346	-1.09797	0.103746	-0.93804	0.319753	0.750241	-0.318178	-1.24053	Downtranslated	Congruent_up	Downtranslated	Downtranslated	49.0079	39.9113	44.4596
uc001ueq.2	CDK2AP1	9.78417	34.6589	12.9944	31.2704	9.58123	8.19471	14.6936	21.2392	6.79246	16.0499	30.3131	19.1652	5.37994	9.49266	24.0349	22.9513	7.01783	22.8962	26.9338	21.9811	22.2216	22.1324	11.4212	24.7392	7.4363	23.4931	8.88797	17.9664	14.957	24.4574	-0.300861	-1.32203	0.0860762	-1.5793	0.444973	0.750897	0.160635	-0.960251	Downtranslated	Congruent_up	Downtranslated	Downtranslated	46.0444	49.1068	47.5756
uc001thd.1	ACTR6	1.6691	4.84104	1.55189	2.80497	2.20925	1.49781	0.971818	3.21408	5.95924	18.1404	9.90373	2.04789	1.51506	1.44631	2.21864	1.82765	5.32015	2.68224	3.55096	3.44749	3.25507	2.17843	12.0498	5.97581	1.48068	2.02315	1.85353	2.09295	4.00119	3.49922	-0.0577518	-0.812416	-0.106687	-1.13642	0.741498	1.11016	1.45585	1.88825	Downtranslated	Congruent_up	Congruent_up	Downtranslated	4.34409	6.33791	5.341
uc002uyd.3	STRADB	2.99118	5.21473	5.53497	8.63168	2.78335	1.87894	6.24162	6.82392	2.04167	3.58993	8.39963	7.0389	2.74839	2.23616	13.2187	8.614	3.45708	6.04985	10.955	9.26004	4.10296	7.08332	2.8158	7.71926	2.49228	10.9164	2.33115	6.53277	4.75347	10.1075	-0.116731	-0.815625	0.623993	-0.719198	0.629662	1.02794	0.124037	-0.54312	Downtranslated	Congruent_up	No_change	Downtranslated	5.06493	4.54152	4.80323
uc003hau.2	SRD5A3	4.40627	10.7791	3.83195	8.29039	4.36066	4.4222	4.67885	6.28793	5.42477	5.72717	7.25336	8.8256	3.58011	6.36353	8.37783	8.03957	5.05985	9.35206	5.38198	7.55699	7.59267	6.06117	5.57597	8.03948	4.97182	8.2087	4.39143	5.48339	7.20595	6.46949	-0.144528	-0.789917	0.437558	-0.610833	0.238584	0.714499	0.407506	-0.445385	Downtranslated	Congruent_up	No_change	Downtranslated	12.0148	9.26466	10.6398
uc003uoi.2	SHFM1	57.3649	59.3283	99.8792	90.5527	61.8711	39.0714	80.3197	71.1043	53.5787	62.5556	154.058	81.5858	34.7322	40.9524	129.453	129.749	135.135	62.0874	93.5821	106.267	58.3466	95.216	58.0671	117.822	37.8423	129.601	50.4712	75.712	98.611	99.9244	-0.330681	-0.209187	0.444804	-0.624648	0.400315	0.966288	0.307332	-0.00692632	Downtranslated	Congruent_up	No_change	No_change	17.921	23.6081	20.7646
uc009vol.1	UQCRHL	68.5121	36.6398	98.1936	53.0233	54.3248	34.1336	73.1422	48.4988	32.8561	33.7719	114.678	80.1406	31.8219	35.3686	109.251	124.45	101.319	45.601	93.482	99.0569	52.576	75.6084	33.314	97.4095	33.5952	116.85	44.2292	60.8205	73.4601	96.2694	-0.313989	-0.249405	0.628039	-0.646148	0.66252	0.731962	0.365515	-0.658273	Downtranslated	Congruent_up	Downtranslated	No_change	848.611	986.75	917.681
uc002ast.2	LARP6	7.92474	13.4498	12.8943	17.3105	8.14024	8.90008	14.4637	14.822	4.5013	5.73007	18.0704	19.865	5.91271	7.69929	23.8343	17.813	7.91717	18.196	18.3057	20.2074	10.6873	15.1024	5.11568	18.9677	6.806	20.8236	8.52016	14.6429	13.0566	19.2566	-0.0445805	-0.326942	0.463445	-0.651014	0.395152	0.615823	0.328769	-1.06289	Downtranslated	Congruent_up	Downtranslated	No_change	29.1867	32.1015	30.6441
uc002sgp.2	SNRPG	22.7736	26.0807	43.2689	67.0282	24.6203	13.6874	40.8492	79.6194	24.6772	29.1681	223.887	73.7128	10.7931	18.6781	46.2657	68.6483	39.0902	20.8858	48.8488	89.634	24.4271	55.1486	26.9226	148.8	14.7356	57.457	19.1539	60.2343	29.988	69.2414	0.127262	-0.35085	0.0591599	-0.729178	0.201051	0.64675	1.43198	0.140336	Downtranslated	Congruent_up	Abundance_up	No_change	35.6424	31.8648	33.7536
uc010ypl.1	C2orf74	1.50386	2.85144	5.60754	3.41114	3.61086	1.27923	4.96581	4.88996	3.07614	4.71297	7.47827	8.39115	1.36862	1.22168	7.93581	6.97194	6.41659	2.1944	4.38901	7.47423	2.17765	4.50934	3.89455	7.93471	1.29515	7.45387	2.44505	4.92789	4.30549	5.93162	0.128052	0.167091	0.725073	-0.749655	0.267457	0.816317	0.815261	0.838687	Downtranslated	Congruent_up	Congruent_up	No_change	1.47806	1.97422	1.72614
uc002ufn.2	METTL5	5.26792	14.7118	5.03513	12.2124	7.90386	5.96723	7.69125	10.4154	9.37839	15.9773	24.2234	12.1991	4.45838	6.8596	11.9044	13.132	16.6802	8.79805	13.6964	11.1126	9.98987	8.62379	12.6778	18.2112	5.65899	12.5182	6.93555	9.05332	12.7391	12.4045	0.0701244	-0.526456	0.537632	-0.819921	0.454348	0.877184	1.07844	0.343772	Downtranslated	Congruent_up	Abundance_up	No_change	21.1811	23.0626	22.1219
uc003pum.2	GTF3C6	11.0846	37.1099	26.2444	43.4296	23.3151	9.90876	22.653	33.4719	7.35701	18.4288	44.844	38.3502	10.8355	16.0084	53.9202	46.9086	24.4196	27.7793	25.0015	42.0386	24.0972	34.837	12.8929	41.5971	13.422	50.4144	16.6119	28.0624	26.0995	33.5201	-0.311979	-0.536649	0.533215	-0.844273	0.256384	0.6518	0.255862	-0.902292	Downtranslated	Congruent_up	Downtranslated	No_change	24.3867	44.8759	34.6313
uc003fka.2	MRPL47	4.69955	9.4134	5.20397	7.44962	7.78813	5.33014	3.36966	6.76074	9.32163	19.3665	14.8932	5.48788	3.62891	4.07225	5.53347	7.26244	14.4765	5.31975	4.94258	7.47423	7.05648	6.32679	14.3441	10.1905	3.85058	6.39795	6.55913	5.0652	9.8981	6.2084	-0.320856	-0.105443	0.0161359	-0.873872	0.293604	0.593647	0.687682	1.02343	Downtranslated	Congruent_up	Congruent_up	No_change	8.67935	7.08125	7.8803
uc002amu.1	FAM96A	11.0931	16.7453	18.4072	27.0855	10.8689	8.28395	15.34	18.8952	9.11677	11.267	67.2653	29.543	6.26398	9.2987	37.8279	28.0037	15.3709	16.9586	31.2637	23.1048	13.9192	22.7464	10.1919	48.4041	7.78134	32.9158	9.5764	17.1176	16.1647	27.1842	-0.410159	-0.539521	0.533145	-0.838987	0.667292	0.755294	1.08949	-0.44966	Downtranslated	Congruent_up	Abundance_up	No_change	31.6249	27.9996	29.8122
uc003bab.2	PHF5A	114.943	98.8377	116.298	117.225	96.9989	57.9021	92.0289	119.65	68.0356	77.3693	91.6915	143.287	67.479	63.8548	174.102	176.382	117.768	116.578	121.862	147.625	106.89	116.761	72.7025	117.489	65.6669	175.242	77.4505	105.84	117.173	134.743	-0.141685	-0.464784	0.585785	-0.702892	0.348335	0.597294	0.00896571	-0.556055	Downtranslated	Congruent_up	No_change	No_change	48.1517	54.4054	51.2785
uc001sly.2	NACA	29.6584	124.39	40.9235	82.1792	61.1141	58.6596	40.5972	82.9448	61.4581	99.2039	89.1587	75.8971	43.6113	57.0743	86.6326	97.2528	126.88	63.0276	59.1786	80.9015	77.0243	61.5513	80.331	82.5279	50.3428	91.9427	59.8868	61.771	94.9536	70.0401	0.00514027	-0.363075	0.578945	-0.613528	0.181251	0.664984	0.423092	0.0606441	Downtranslated	Congruent_up	No_change	No_change	82.299	84.7423	83.5207
uc003krm.2	AP3S1	10.4211	17.1194	29.097	19.9056	14.6412	7.32135	18.6803	14.5108	16.4208	23.2347	60.1887	22.0812	7.44197	8.02016	35.9131	27.7163	20.8909	13.8239	28.2942	17.7436	13.7703	24.5013	19.8277	41.135	7.73107	31.8147	10.9813	16.5955	17.3574	23.0189	-0.562063	-0.326509	0.376835	-0.832818	0.472023	0.6605	0.747507	0.525963	Downtranslated	Congruent_up	Abundance_up	No_change	4.01135	4.33746	4.1744
uc003vjg.2	LSM8	1.17687	5.7096	3.77938	6.20126	2.02963	2.7236	1.77649	5.56614	2.58005	8.9963	7.43408	6.15977	0.737938	2.32581	5.76337	4.28823	4.02229	3.54956	4.06496	4.56733	3.44324	4.99032	5.78818	6.79693	1.53188	5.0258	2.37662	3.67132	3.78592	4.31614	-0.442834	-0.534855	0.0102225	-1.16847	0.233444	0.671735	0.445751	0.749344	Downtranslated	Congruent_up	Congruent_up	No_change	20.6849	22.1401	21.4125
uc003jvq.2	MRPS36	0.85279	3.55376	1.3215	4.7263	1.99598	1.65809	1.56314	5.76196	1.63111	4.42357	9.77516	9.15532	0.564437	1.40754	7.76702	5.27142	3.44847	3.87857	3.89506	6.07688	2.20328	3.0239	3.02734	9.46524	0.985989	6.51922	1.82704	3.66255	3.66352	4.98597	0.276439	-0.270145	1.10829	-1.16001	0.445026	1.00373	1.64623	0.458401	Downtranslated	Congruent_up	Abundance_up	No_change	11.413	15.8066	13.6098
uc003gxi.2	COMMD8	1.3788	4.29018	3.66119	3.23533	2.8562	1.02249	2.03795	3.26061	1.79476	7.05276	10.7688	2.98646	0.988638	1.65939	4.8506	3.97736	6.60046	2.25579	4.47115	4.81766	2.83449	3.44826	4.42376	6.87764	1.32401	4.41398	1.93935	2.64928	4.42812	4.64441	-0.380268	-0.547519	0.356212	-1.09817	0.809894	1.19113	0.996046	0.642185	Downtranslated	Congruent_up	Congruent_up	No_change	3.92629	8.44117	6.18373
uc003piu.1	HMGN3	14.0554	18.5393	38.3419	21.0659	16.6346	9.53862	26.8773	18.4584	13.4712	21.709	53.0418	28.4399	9.78085	10.5104	50.5434	37.7747	34.5036	15.7412	38.2117	30.4424	16.2973	29.7039	17.5901	40.7408	10.1456	44.159	13.0866	22.6679	25.1224	34.3271	-0.390003	-0.316541	0.572057	-0.683775	0.598698	0.940884	0.455824	0.11013	Downtranslated	Congruent_up	No_change	No_change	11.5399	17.9368	14.7384
uc011cks.1	ANKRD37	2.37287	4.75496	1.88848	4.84164	2.33142	3.78037	2.2192	3.47662	3.29975	8.38405	5.35636	4.72181	2.32166	2.16043	4.26644	3.50747	6.69953	3.39401	3.92782	3.2816	3.56392	3.36506	5.8419	5.03908	2.24105	3.88696	3.05589	2.84791	5.04677	3.60471	-0.24073	-0.221869	0.208009	-0.669292	0.339981	0.723767	0.582529	0.712974	Downtranslated	Congruent_up	Congruent_up	No_change	3.75044	0.949963	2.3502
uc002ktj.1	SNRPD1	52.9452	78.8725	62.5416	55.0679	65.5889	38.2933	45.9852	44.682	71.2475	98.0094	81.8221	63.543	35.2435	41.8068	74.5156	74.4487	123.32	53.9884	47.6707	67.5653	65.9088	58.8047	84.6285	72.6826	38.5251	74.4821	51.9411	45.3336	88.6541	57.618	-0.375352	-0.343594	0.340962	-0.774672	0.345939	0.771311	0.305677	0.360672	Downtranslated	Congruent_up	No_change	No_change	60.5709	77.1329	68.8519
uc010iwu.1	C5orf44	1.00164	3.62308	2.24093	5.76613	2.71624	2.0973	2.07898	4.73737	2.90564	7.10077	16.6817	3.67877	1.32591	1.30191	6.2133	5.51045	6.67122	2.39166	4.21375	5.86521	2.31236	4.00353	5.00321	10.1803	1.31391	5.86188	2.40677	3.40818	4.53144	5.03948	-0.232274	0.0577342	0.55009	-0.815497	0.564275	0.912872	1.34643	1.11349	Downtranslated	Congruent_up	Congruent_up	No_change	11.7502	23.0581	17.4041
uc001xjf.2	ATP6V1D	10.5644	34.6055	11.499	14.7977	26.5568	14.4088	8.3393	9.33991	34.6761	55.7212	14.0504	12.8148	14.2411	14.8372	20.0405	18.093	54.1434	18.9767	11.0496	14.924	22.5849	13.1483	45.1987	13.4326	14.5392	19.0668	20.4828	8.8396	36.5601	12.9868	-0.572828	-0.140949	0.536179	-0.635416	0.554992	0.835856	0.0308605	1.00092	Downtranslated	Congruent_up	Uptranslated	No_change	8.78911	6.94243	7.86577
uc003zsl.3	CHMP5	7.15501	11.6768	7.07955	9.01468	8.52155	6.52917	8.93965	5.77346	15.8942	28.5045	23.5352	5.51795	4.99168	6.63284	7.3306	8.72604	19.4804	6.36174	9.86387	8.31789	9.4159	8.04711	22.1993	14.5266	5.81226	8.02832	7.52536	7.35655	12.9211	9.09088	-0.129441	-0.323338	-0.00337265	-0.696	0.30539	0.779894	0.852153	1.23734	Downtranslated	Congruent_up	Congruent_up	No_change	7.17099	9.49547	8.33323
uc004afj.3	CBWD6	4.98732	6.6428	11.2919	9.59764	6.2732	3.49736	9.44603	5.61887	3.77965	3.82358	11.3574	4.99801	2.55358	4.28084	15.5658	13.7856	9.63609	6.19141	11.8562	6.73464	5.81506	10.4448	3.80161	8.17769	3.41721	14.6757	4.88528	7.53245	7.91375	9.29542	-0.471592	-0.251355	0.490646	-0.766976	0.303401	0.695921	-0.353018	-0.613183	Downtranslated	Congruent_up	Congruent_down	No_change	3.2673	3.31464	3.29097
uc011acn.1	USP16	3.6742	14.7668	6.27351	18.9033	7.84177	5.98367	4.00561	14.964	12.4838	42.588	34.2553	13.0715	4.26323	5.5028	18.3676	15.3093	23.716	9.62749	13.7203	20.8556	9.22049	12.5884	27.5359	23.6634	4.88301	16.8385	6.91272	9.4848	16.6717	17.2879	-0.408403	-0.41559	0.419669	-0.917071	0.866074	1.27008	0.910565	1.5784	Downtranslated	Congruent_up	Uptranslated	No_change	4.7699	6.59315	5.68153
uc002fgy.1	HSBP1	39.1979	77.4086	78.0139	97.6808	50.6174	32.2663	51.7492	68.1823	33.7028	68.8842	127.913	73.9082	32.1965	30.4346	141.712	100.671	98.0791	57.8829	100.72	95.3005	58.3033	87.8474	51.2935	100.91	31.3155	121.192	41.4418	59.9657	77.981	98.0103	-0.550861	-0.492489	0.464218	-0.896698	0.708795	0.912035	0.200004	-0.184801	Downtranslated	Congruent_up	No_change	No_change	229.334	231.724	230.529
uc003fhc.3	RPL22L1	2.30949	3.32034	5.64786	4.5934	2.84252	1.07942	4.32663	5.55904	1.41109	2.92363	19.6321	5.91889	1.14644	2.02505	6.04027	8.6675	4.60085	2.84478	5.95086	11.8062	2.81492	5.12063	2.16736	12.7755	1.58574	7.35388	1.96097	4.94283	3.72281	8.87855	-0.0509821	-0.521525	0.522186	-0.827933	0.844986	0.924826	1.31899	-0.377154	Downtranslated	Congruent_up	Abundance_up	No_change	46.1785	58.1859	52.1822
uc001ccs.2	MYCBP	10.8292	20.1269	17.7775	18.6344	14.0278	6.84298	13.1066	13.3075	8.22756	14.6451	17.1071	12.8497	7.52591	8.37832	28.656	16.448	16.4215	15.5144	13.0813	15.7131	15.4781	18.206	11.4363	14.9784	7.95212	22.552	10.4354	13.2071	15.968	14.3972	-0.463099	-0.568743	0.308845	-0.960815	0.124479	0.613699	-0.281528	-0.436601	Downtranslated	Congruent_up	No_change	No_change	31.658	32.4986	32.0783
uc002upo.2	ZC3H15	14.7175	42.9316	16.9726	28.4818	30.4731	17.9895	11.7665	20.2724	45.6506	107.233	28.4406	13.717	14.7622	20.2689	32.0916	30.0122	64.8012	25.1587	26.154	29.7796	28.8246	22.7272	76.4419	21.0788	17.5156	31.0519	24.2313	16.0195	44.9799	27.9668	-0.504593	-0.250427	0.450259	-0.718661	0.803885	0.892409	-0.108628	1.40707	Downtranslated	Congruent_up	Uptranslated	No_change	22.8281	28.8519	25.84
uc010fbk.2	FBXO11	1.10856	5.03023	1.9624	4.47022	2.33118	3.0949	1.48745	3.13127	3.0234	14.9614	5.52294	2.08792	1.10058	2.04569	3.60805	2.58869	5.58877	2.71231	2.34472	2.71583	3.06939	3.21631	8.9924	3.80543	1.57314	3.09837	2.71304	2.30936	4.15054	2.53028	-0.477914	-0.178044	-0.0538948	-0.964309	0.131804	0.613389	0.242654	1.55075	Downtranslated	Congruent_up	Uptranslated	No_change	7.01813	7.02925	7.02369
uc003vlo.2	POT1	0.63438	2.84144	1.33187	3.04754	2.38161	1.15691	0.849486	2.1535	3.34871	7.74893	5.85041	1.17941	1.27318	0.827509	3.87872	2.90939	6.47404	1.75905	3.19388	2.98832	1.73791	2.18971	5.54882	3.51491	1.05034	3.39406	1.76926	1.50149	4.11655	3.0911	-0.544343	0.0257922	0.632272	-0.726494	1.04172	1.21829	0.68275	1.67483	Downtranslated	Congruent_up	Uptranslated	No_change	1.03027	1.32916	1.17971
uc010kdy.1	FYN	1.27295	10.1496	2.58902	6.10665	7.19161	3.99809	2.08166	4.01371	4.10298	2.93467	1.43052	3.11681	2.52758	4.59598	3.65568	4.72116	3.88586	3.15206	3.39157	3.37419	5.71127	4.34784	3.51883	2.27367	3.56178	4.18842	5.59485	3.04768	3.51896	3.38288	-0.512584	-0.0297106	-0.0538918	-0.681211	0.150539	-0.668952	-0.935278	-0.698715	Downtranslated	Downtranslated	Congruent_down	No_change	4.17206	6.74404	5.45805
uc002rcb.1	NAG	7.03674	3.57899	6.68702	5.56971	3.32987	6.29659	6.53663	4.40903	5.63667	4.99157	3.24421	4.34984	3.10494	1.91089	6.52882	2.97414	2.30328	2.23388	4.52893	3.56522	5.30786	6.12837	5.31412	3.79702	2.50791	4.75148	4.81323	5.47283	2.26858	4.04708	-0.163215	-0.141126	-0.367126	-1.08164	-0.435407	-1.08521	-0.690634	0.00169928	Downtranslated	Downtranslated	Abundance_down	No_change	0.463261	0.406782	0.435021
uc004ajf.1	ANXA1	2.13781	3.16861	1.25349	1.73538	4.04766	2.29864	0.959391	1.57131	3.696	9.69056	2.805	1.50177	0.611872	0.584107	0.597347	1.92862	2.88617	1.22632	1.38548	1.58722	2.65321	1.49443	6.69328	2.15338	0.597989	1.26298	3.17315	1.26535	2.05625	1.48635	-0.240062	0.258176	-0.242761	-2.14955	0.232238	-0.625902	0.527007	1.33497	Downtranslated	Downtranslated	Uptranslated	No_change	0.443211	0.404146	0.423679
uc011deo.1	RARS	9.01238	34.8977	9.02986	23.0063	23.0699	35.8628	8.36723	15.3715	21.5938	58.5395	10.7016	10.9958	7.12636	16.4712	21.4385	20.9525	23.107	13.2459	9.2939	16.4321	21.955	16.0181	40.0666	10.8487	11.7988	21.1955	29.4664	11.8693	18.1765	12.863	-0.432463	0.424517	0.404055	-0.895916	0.115988	-0.696997	-0.56218	0.86785	Downtranslated	Downtranslated	Uptranslated	No_change	16.4503	17.7815	17.1159
uc002kkj.3	THOC1	5.26669	5.56639	6.57198	4.68059	8.06391	8.0311	3.65821	4.33208	8.97042	10.6902	12.3004	4.14036	3.03119	3.52749	6.11576	5.75618	7.49851	2.75406	4.31885	4.8006	5.41654	5.62628	9.83029	8.22039	3.27934	5.93597	8.0475	3.99514	5.12629	4.55973	-0.493935	0.57117	0.0773024	-0.723965	0.1907	-0.650627	0.547024	0.859862	Downtranslated	Downtranslated	Congruent_up	No_change	1.25767	1.31465	1.28616
uc010ftt.2	WDR12	2.34297	7.85974	2.97831	6.68889	6.32882	8.39363	3.5091	3.89578	6.20851	10.5076	3.85073	2.97869	2.22919	4.28251	5.29875	4.29957	5.608	2.91375	3.17256	3.54632	5.10135	4.8336	8.35806	3.41471	3.25585	4.79916	7.36122	3.70244	4.26088	3.35944	-0.384623	0.529066	-0.0103157	-0.647846	-0.140254	-0.788795	-0.501334	0.712289	Downtranslated	Downtranslated	Uptranslated	No_change	9.68458	9.44652	9.56555
uc010pkz.1	ALDH9A1	11.1388	36.9885	9.99285	20.4253	20.609	28.9956	11.3534	17.0303	27.1336	47.2474	15.7472	14.6033	11.3594	17.8363	14.1485	13.6875	15.0169	14.9277	13.4349	14.0614	24.0637	15.2091	37.1905	15.1753	14.5979	13.918	24.8023	14.1918	14.9723	13.7481	-0.0998727	0.0436145	-0.127983	-0.721101	-0.0458245	-0.728173	-0.00321193	0.628077	Downtranslated	Downtranslated	Uptranslated	No_change	7.58307	7.34685	7.46496
uc002rce.2	DDX1	5.34898	15.2023	5.26738	10.3215	11.1761	15.7051	5.20997	5.90066	10.3579	30.7429	5.3193	4.11989	3.08543	6.4303	8.08399	7.86888	8.60791	4.69338	3.88448	5.9623	10.2756	7.79443	20.5504	4.71959	4.75786	7.97644	13.4406	5.55531	6.65064	4.92339	-0.488575	0.387373	0.0333013	-1.11084	-0.174215	-1.01503	-0.723781	0.999939	Downtranslated	Downtranslated	Uptranslated	No_change	11.405	13.7588	12.5819
uc002tlh.1	DDX18	8.37307	25.9277	14.1769	22.2467	19.6494	24.4326	12.7364	14.9267	25.008	49.0751	16.6476	9.6563	7.1334	15.472	19.9026	18.9776	18.6963	8.15659	11.7233	14.8066	17.1504	18.2118	37.0415	13.1519	11.3027	19.4401	22.041	13.8316	13.4264	13.265	-0.39691	0.361948	0.0941634	-0.601572	-0.060342	-0.715113	-0.4696	1.1109	Downtranslated	Downtranslated	Uptranslated	No_change	32.4298	31.1367	31.7833
uc010mcm.1	NUDCD1	0.570134	4.65671	1.11663	5.86653	4.07994	4.37722	0.908434	2.62161	4.24076	9.09122	1.96483	1.64653	0.922423	1.64677	4.25704	5.16885	3.58631	1.81511	2.63831	4.02999	2.61342	3.49158	6.66599	1.80568	1.2846	4.71294	4.22858	1.76502	2.70071	3.33415	-0.984193	0.694234	0.432748	-1.02462	0.917633	-0.646835	-0.951338	1.35088	Downtranslated	Downtranslated	Uptranslated	Uptranslated	1.45928	1.50899	1.48413
uc010asu.2	SNW1	34.5344	57.439	35.1674	32.2807	67.3658	76.9599	28.5253	20.9475	83.0709	106.6	30.7075	25.3592	25.5777	33.0223	37.4456	34.5758	53.884	23.0621	22.299	25.8193	45.9867	33.7241	94.8352	28.0334	29.3	36.0107	72.1628	24.7364	38.473	24.0591	-0.447142	0.650039	0.0946486	-0.650317	-0.0400525	-0.907409	-0.266632	1.04421	Downtranslated	Downtranslated	Uptranslated	Uptranslated	4.19506	2.81954	3.5073
uc002vfy.2	XRCC5	27.3528	51.0654	33.0277	49.3691	42.8958	85.9593	28.8669	37.3049	66.2632	100.746	32.7843	31.2838	15.1699	33.1007	41.4431	42.9109	35.2577	22.6464	30.6917	33.8881	39.2091	41.1984	83.5045	32.0341	24.1353	42.177	64.4276	33.0859	28.9521	32.2899	-0.316369	0.71649	0.0338699	-0.700042	-0.0351334	-1.15401	-0.362981	1.09067	Downtranslated	Downtranslated	Uptranslated	Uptranslated	22.7052	23.4521	23.0787
uc010qdf.1	PDSS1	1.56787	6.30134	3.54317	4.14224	2.65733	3.10053	1.84078	2.5748	3.36904	6.77734	4.69851	2.06711	0.691817	2.5159	4.35255	3.66127	2.03048	2.21847	2.19859	2.39281	3.9346	3.84271	5.07319	3.38281	1.60386	4.00691	2.87893	2.20779	2.12448	2.2957	-0.799522	-0.450686	0.0603669	-1.29467	0.0563346	-0.438425	-0.183901	0.366676	Downtranslated	No_change	No_change	Abundance_down	0.636229	1.70992	1.17307
uc001drs.1	PTBLP	1.57652	6.10384	3.30361	7.53304	3.9675	2.62581	2.27159	3.64343	3.09151	8.7972	3.18899	2.51041	0.664014	3.62219	7.28511	4.07521	3.34093	3.04188	4.09989	3.41906	3.84018	5.41832	5.94435	2.8497	2.1431	5.68016	3.29666	2.95751	3.19141	3.75947	-0.873462	-0.220169	0.068085	-0.841473	0.346147	-0.0468116	-0.927037	0.630347	Downtranslated	No_change	Uptranslated	Abundance_down	1.65072	1.178	1.41436
uc001vbo.2	ESD	6.02015	22.415	3.02666	12.4437	13.9866	13.0303	1.99107	7.67811	13.9871	39.6485	7.20621	8.10271	5.01427	6.74052	8.15875	7.94432	10.4745	12.5621	3.557	8.50851	14.2176	7.73518	26.8178	7.65446	5.8774	8.05153	13.5085	4.83459	11.5183	6.03276	-0.678041	-0.0738131	0.0578279	-1.27443	0.319423	-0.229938	-0.0151343	0.915514	Downtranslated	No_change	Uptranslated	Abundance_down	7.2074	8.96461	8.08601
uc010ddi.1	TUBD1	1.70173	9.21106	2.88426	4.55507	3.57856	3.86014	2.28336	2.62696	7.17275	14.5485	5.67338	2.83121	2.69067	2.1163	3.42095	1.57786	5.58832	2.50821	2.04825	1.23021	5.4564	3.71966	10.8606	4.25229	2.40349	2.4994	3.71935	2.45516	4.04827	1.63923	-0.599356	-0.552897	-0.573588	-1.18282	-0.582798	0.122253	0.193069	0.993088	Downtranslated	No_change	Uptranslated	Abundance_down	2.12367	1.7462	1.93494
uc010rej.1	FBXO3	3.35423	6.7251	3.01069	3.90206	5.87182	4.55033	1.64021	2.29026	9.83919	16.9089	6.81681	1.54825	3.25193	2.72912	3.74456	2.74504	5.97837	3.70999	2.0073	1.98084	5.03967	3.45638	13.374	4.18253	2.99052	3.2448	5.21107	1.96523	4.84418	1.99407	-0.814559	0.0482517	-0.0911298	-0.752931	0.0210185	-0.105329	0.275116	1.40804	Downtranslated	No_change	Uptranslated	Abundance_down	1.38461	3.84782	2.61621
uc011mtj.1	PLS3	81.6765	192.771	96.0949	170.674	135.116	213.93	64.9271	107.006	248.787	429.436	212.205	68.7366	51.4611	108.996	171.938	156.446	175.989	83.3621	110.876	137.62	137.224	133.385	339.112	140.471	80.2286	164.192	174.523	85.9664	129.675	124.248	-0.633747	0.346888	0.299791	-0.774341	0.531372	-0.428513	0.0746758	1.30523	Downtranslated	No_change	Uptranslated	Abundance_down	116.643	167.598	142.121
uc010deu.1	DKFZp586L0724	21.1027	32.3716	22.6107	25.9936	34.3908	34.9551	14.6187	16.7073	37.7596	67.3622	30.8956	14.6755	13.4301	18.9146	31.1492	29.1447	35.8134	13.3115	20.3626	26.5104	26.7372	24.3022	52.5609	22.7856	16.1724	30.1469	34.6729	15.663	24.5624	23.4365	-0.633723	0.374963	0.310928	-0.725318	0.581397	-0.497356	-0.0929641	0.975143	Downtranslated	No_change	Uptranslated	Abundance_down	15.9859	17.1092	16.5476
uc002jgd.1	NOL11	19.4011	31.0546	21.1701	25.5574	33.422	33.7953	14.5685	16.3968	37.6329	62.421	29.6722	13.6983	12.3396	18.5525	29.5136	29.3196	33.9496	12.2344	19.8293	25.1932	25.2278	23.3637	50.027	21.6852	15.446	29.4166	33.6086	15.4826	23.092	22.5112	-0.593622	0.413815	0.33236	-0.707781	0.539996	-0.541436	-0.107559	0.98769	Downtranslated	No_change	Uptranslated	Abundance_down	25.7722	25.9435	25.8578
uc009ygh.2	ZBED5	3.4651	13.2796	7.12858	14.5045	6.95296	5.62924	4.19349	10.2075	5.64361	23.9138	20.1011	7.25777	4.0333	4.91801	17.0885	11.1527	10.5943	7.89337	10.1789	10.1926	8.37237	10.8166	14.7787	13.6795	4.47565	14.1206	6.2911	7.20052	9.24382	10.1857	-0.58707	-0.412324	0.384559	-0.903538	0.50038	0.555177	0.338768	0.819811	Downtranslated	No_change	Congruent_up	Abundance_down	30.9055	45.3414	38.1235
uc010qer.1	CUL2	2.72534	9.06632	4.95332	10.1956	5.79843	6.5564	3.15109	5.99924	9.40254	17.9969	14.7791	4.35764	2.72492	4.81523	8.59269	6.63101	8.4482	3.59985	5.06171	4.69491	5.89583	7.57447	13.6997	9.56835	3.77007	7.61185	6.17742	4.57516	6.02402	4.87831	-0.727321	0.0673092	0.00710237	-0.645102	0.0925584	-0.0362766	0.337125	1.21638	Downtranslated	No_change	Uptranslated	Abundance_down	2.49239	3.2434	2.8679
uc011cqi.1	SKIV2L2	1.7792	4.78897	2.85108	5.18694	2.35301	4.14876	1.58702	3.37076	4.03036	9.64853	3.16274	1.7593	1.01702	1.75194	3.93667	3.52433	3.87145	2.55326	2.71325	4.12172	3.28409	4.01901	6.83944	2.46102	1.38448	3.7305	3.25089	2.47889	3.21236	3.41749	-0.697147	-0.0146595	-0.10747	-1.24615	0.463243	-0.0172008	-0.707584	1.05839	Downtranslated	No_change	Uptranslated	Abundance_down	2.68293	2.80866	2.74579
uc011mvk.1	PHF6	3.7718	6.60152	6.5827	8.87966	8.35483	4.32026	3.93194	5.32084	10.9444	22.9227	9.66922	2.76424	2.5706	3.10115	7.97917	4.84766	7.21306	3.03176	4.98016	3.80657	5.18666	7.73118	16.9335	6.21673	2.83587	6.41341	6.33754	4.62639	5.12241	4.39337	-0.7408	0.289117	-0.269596	-0.871015	-0.0745611	-0.307102	-0.314532	1.707	Downtranslated	No_change	Uptranslated	Abundance_down	12.1957	17.4774	14.8365
uc002rig.2	LOC100128731	84.8488	64.6353	226.011	190.587	63.3473	36.2684	205.004	179.082	37.5934	38.4857	253.894	259.099	40.0977	49.3055	295.865	251.173	55.453	82.4065	181.078	150.261	74.7421	208.299	38.0395	256.497	44.7016	273.519	49.8078	192.043	68.9298	165.67	-0.11723	-0.585549	0.392981	-0.741595	-0.213121	0.468755	0.300281	-0.974421	Downtranslated	No_change	Downtranslated	Congruent_down	1113.63	1019.15	1066.39
uc003azk.2	RBX1	7.47582	3.81629	7.81363	7.21165	3.5196	2.44584	4.11426	7.73451	5.09726	8.34813	26.8838	5.80817	1.64934	0.449857	4.02548	5.39127	4.14927	3.30562	5.11057	4.95402	5.64605	7.51264	6.7227	16.346	1.0496	4.70838	2.98272	5.92438	3.72745	5.03229	-0.342654	-0.920615	-0.67409	-2.4274	-0.235449	0.321559	1.12154	0.251797	Downtranslated	No_change	Abundance_up	Congruent_down	20.7194	22.7281	21.7238
uc001hwb.2	C1orf31	12.0225	25.967	20.4637	27.0502	14.018	10.5783	17.955	21.4745	14.2701	21.4511	45.7063	19.6569	8.63458	8.49675	19.3936	17.3931	11.074	16.0161	18.9933	11.2802	18.9948	23.7569	17.8606	32.6816	8.56566	18.3934	12.2981	19.7148	13.545	15.1367	-0.269071	-0.627164	-0.369163	-1.14896	-0.381224	0.139327	0.460132	-0.088822	Downtranslated	No_change	No_change	Congruent_down	28.3057	35.4586	31.8822
uc003jpe.2	NDUFS4	4.6634	21.3469	4.70186	10.7742	7.83631	7.88676	3.70022	7.77619	10.4951	21.0886	4.19251	9.72923	6.17314	6.73488	9.2717	6.20874	13.937	9.39022	4.62789	6.91537	13.0051	7.73804	15.7919	6.96087	6.45401	7.74022	7.86153	5.73821	11.6636	5.77163	-0.431368	-0.726198	0.000405802	-1.01081	0.00837894	0.569134	-0.152701	0.280101	Downtranslated	No_change	No_change	Congruent_down	0.632381	0.976324	0.804352
uc002lht.2	SEC11C	7.26349	10.1702	5.76852	11.4273	5.62774	4.12811	5.32552	8.34301	3.24163	3.58829	7.69614	7.15295	2.47242	4.19597	6.07904	8.08172	4.66493	7.81829	6.28589	4.95084	8.71686	8.59793	3.41496	7.42454	3.3342	7.08038	4.87792	6.83426	6.24161	5.61837	-0.331204	-0.837543	-0.280163	-1.38647	-0.282635	0.355652	-0.211688	-1.35194	Downtranslated	No_change	Downtranslated	Congruent_down	18.5371	16.0926	17.3148
uc002lli.2	CYB5A	22.6371	19.7516	39.9293	25.0701	15.2788	10.5914	28.5009	21.3182	11.0265	9.35223	35.9299	31.694	9.28138	10.7046	27.2695	26.4997	9.50649	19.3459	26.7573	24.6194	21.1943	32.4997	10.1894	33.8119	9.99299	26.8846	12.9351	24.9095	14.4262	25.6884	-0.38373	-0.712386	-0.273648	-1.08469	0.0444162	0.157398	0.0571051	-1.05661	Downtranslated	No_change	Downtranslated	Congruent_down	7.38502	6.73409	7.05955
uc010uzo.1	NTAN1	2.73191	5.90652	5.55636	8.34604	3.44997	2.18716	5.45802	6.17542	1.31485	2.77861	8.34335	12.0766	2.12726	2.43688	12.8759	6.25811	0.936524	4.26347	5.07032	4.29839	4.31921	6.9512	2.04673	10.21	2.28207	9.56702	2.81857	5.81672	2.6	4.68436	-0.257056	-0.615808	0.460807	-0.920428	-0.312355	-0.116452	0.554649	-1.07745	Downtranslated	No_change	Downtranslated	Congruent_down	2.87808	5.16615	4.02212
uc001zhn.2	C15orf24	28.9018	80.3406	29.2342	37.0397	36.1492	32.2	21.1722	28.874	31.1544	40.3525	39.2878	34.5825	35.2919	36.383	42.4769	33.0556	44.1348	43.6286	30.884	27.0387	54.6212	33.1369	35.7534	36.9351	35.8374	37.7662	34.1746	25.0231	43.8817	28.9614	-0.405181	-0.676536	0.188657	-0.607994	0.210871	0.360694	0.156554	-0.61138	Downtranslated	No_change	Downtranslated	Congruent_down	11.0311	8.18984	9.61047
uc010sxc.1	ISCU	7.97044	15.7926	14.8855	20.1375	9.17583	4.32971	12.3152	12.2694	4.1388	7.41074	16.224	10.4518	6.17122	8.57888	26.3015	15.0594	8.13812	11.8098	14.4877	11.9588	11.8815	17.5115	5.77477	13.3379	7.37505	20.6805	6.75277	12.2923	9.97398	13.2232	-0.510548	-0.815167	0.239967	-0.687994	0.105321	0.562689	-0.39277	-1.04088	Downtranslated	No_change	Downtranslated	Congruent_down	59.8061	57.3705	58.5883
uc003zun.1	ENHO	29.8435	9.62417	40.872	21.3952	15.9283	9.96988	37.239	23.9385	7.47373	6.22325	34.0768	36.6912	14.194	11.3706	34.885	41.0663	10.7374	25.225	38.8943	39.2457	19.7338	31.1336	6.84849	35.384	12.7823	37.9756	12.9491	30.5887	17.9812	39.07	-0.025472	-0.60782	0.286603	-0.626523	0.353062	0.473639	0.184625	-1.52681	Downtranslated	No_change	Downtranslated	Congruent_down	84.8674	68.2055	76.5364
uc010sxd.1	NIFUN	7.31077	14.4855	13.6535	18.4708	8.4164	3.97137	11.296	11.2539	3.79626	6.79739	14.8813	9.58672	5.66046	7.86885	24.1247	13.813	7.46457	10.8324	13.2886	10.969	10.8981	16.0622	5.29682	12.234	6.76466	18.9688	6.19388	11.2749	9.14849	12.1288	-0.510548	-0.815167	0.239967	-0.687994	0.105321	0.562689	-0.39277	-1.04088	Downtranslated	No_change	Downtranslated	Congruent_down	59.8061	57.3705	58.5883
uc003dtl.2	C3orf26	7.09055	36.1666	10.2552	13.3525	17.168	9.19081	9.48002	11.977	15.0688	28.6066	9.37974	10.2259	8.58154	15.214	12.5667	13.5245	25.9739	12.9711	8.21005	9.86119	21.6286	11.8038	21.8377	9.80284	11.8978	13.0456	13.1794	10.7285	19.4725	9.03562	-0.137805	-0.714656	0.144311	-0.86225	-0.247755	0.563153	-0.267984	0.0138833	Downtranslated	No_change	No_change	Congruent_down	0.951408	1.23283	1.09212
uc001fef.1	C1orf43	132.66	179.808	159.899	176.882	110.507	85.1082	157.312	131.661	72.5016	79.8326	175.437	196.221	81.9268	86.0574	217.592	148.88	94.7291	174.424	150.961	150.438	156.234	168.391	76.1671	185.829	83.9921	183.236	97.8075	144.486	134.576	150.699	-0.220882	-0.675691	0.12189	-0.895383	0.0607413	0.460407	0.142162	-1.03647	Downtranslated	No_change	Downtranslated	Congruent_down	93.5918	93.5047	93.5483
uc001znp.2	OIP5	4.91282	16.2035	4.88501	10.8208	5.92113	6.24067	5.93276	7.59035	4.67743	6.22935	8.03848	7.40248	5.37607	7.7573	9.70681	6.88342	6.43511	8.6198	5.9798	5.8719	10.5582	7.8529	5.45339	7.72048	6.56668	8.29512	6.0809	6.76156	7.52746	5.92585	-0.21587	-0.796004	0.0790369	-0.685124	-0.190333	0.307877	-0.0245348	-0.953136	Downtranslated	No_change	Downtranslated	Congruent_down	7.84146	5.67535	6.7584
uc010znn.1	UBE2F	6.46658	10.8653	10.6972	11.7343	5.40694	3.99436	8.15074	10.0164	3.27077	3.24252	11.5982	11.6924	2.31122	5.04308	12.2568	9.19366	5.38368	7.41147	9.41257	6.45121	8.66594	11.2157	3.25665	11.6453	3.67715	10.7252	4.70065	9.08358	6.39758	7.93189	-0.304192	-0.882496	-0.0645177	-1.23677	-0.195596	0.444665	0.0542194	-1.41197	Downtranslated	No_change	Downtranslated	Congruent_down	3.86053	3.87478	3.86766
uc011cfs.1	CCDC109B	5.28274	8.83756	10.7013	12.824	3.52389	3.2651	7.30181	9.33188	4.26079	5.28241	12.703	8.77503	1.76931	3.86062	11.1864	6.21619	3.39129	5.6737	9.18401	6.53367	7.06015	11.7626	4.7716	10.739	2.81497	8.70129	3.3945	8.31684	4.5325	7.85884	-0.500102	-1.0565	-0.43491	-1.32658	-0.0817201	0.417108	-0.13135	-0.565225	Downtranslated	No_change	No_change	Congruent_down	0.656838	0.957135	0.806986
uc003yqc.1	C8orf76	5.59415	24.496	11.25	19.2719	8.94869	9.67344	7.21096	16.2762	10.0052	19.4539	27.8871	13.425	5.99073	6.71742	19.4951	10.2573	12.8731	13.2073	9.88946	8.99697	15.0451	15.2609	14.7295	20.656	6.35408	14.8762	9.31107	11.7436	13.0402	9.44322	-0.37797	-0.692271	-0.0368391	-1.24354	-0.314525	0.485949	0.436717	-0.0305775	Downtranslated	No_change	No_change	Congruent_down	4.74169	5.42657	5.08413
uc001jqv.1	PPA1	13.41	54.4024	11.5326	22.2206	23.9908	19.7591	8.62179	17.5444	32.8791	94.0347	29.6374	12.4181	15.1215	15.6906	10.9115	12.2803	38.765	22.5982	13.2677	9.24546	33.9062	16.8766	63.4569	21.0277	15.406	11.5959	21.875	13.0831	30.6816	11.2566	-0.367321	-0.632268	-0.54141	-1.13805	-0.216936	0.488092	0.31727	0.904229	Downtranslated	No_change	Uptranslated	Congruent_down	39.1855	55.732	47.4587
uc001aqn.2	LZIC	1.68275	7.5734	2.8521	7.52104	3.59902	1.6359	3.31124	5.4006	3.48677	7.48178	3.48493	5.36534	1.59109	1.82267	3.41732	4.3836	5.20355	1.59444	3.28672	2.69365	4.62808	5.18657	5.48428	4.42514	1.70688	3.90046	2.61746	4.35592	3.399	2.99019	-0.251801	-0.822247	-0.411137	-1.43905	-0.542743	0.376944	-0.229058	0.24489	Downtranslated	No_change	No_change	Congruent_down	4.11732	11.4065	7.76192
uc003cci.2	UBE2E1	17.0264	57.1921	21.1431	36.2303	23.4487	24.6076	15.8363	25.0126	25.926	70.7741	38.0359	26.0435	17.3782	22.9336	31.61	29.6958	34.5548	30.6013	25.6122	27.6841	37.1093	28.6867	48.35	32.0397	20.1559	30.6529	24.0282	20.4244	32.578	26.6481	-0.490088	-0.627052	0.0956419	-0.880576	0.38374	0.439173	0.159479	0.381738	Downtranslated	No_change	No_change	Congruent_down	3.58798	4.81549	4.20174
uc003byj.3	CHCHD4	9.92776	28.5649	10.1724	16.0243	12.6834	12.5788	11.1118	13.0726	12.4193	13.9471	11.4102	15.9363	10.379	14.0933	13.3158	13.5287	12.3039	17.1801	8.16308	9.78672	19.2463	13.0984	13.1832	13.6732	12.2362	13.4223	12.6311	12.0922	14.742	8.9749	-0.115311	-0.607603	0.0352408	-0.653434	-0.430107	0.222955	0.0619665	-0.545882	Downtranslated	No_change	No_change	Congruent_down	15.5961	16.2113	15.9037
uc001xjr.1	PIGH	13.6594	31.9418	19.207	29.6158	14.6083	11.358	16.2491	19.4077	8.44586	16.3285	20.9217	18.2312	9.07797	12.3395	23.2459	14.4546	10.3892	23.5629	15.2053	16.0919	22.8006	24.4114	12.3872	19.5765	10.7087	18.8502	12.9832	17.8284	16.9761	15.6486	-0.453374	-0.812431	-0.372974	-1.09029	-0.188147	0.386861	-0.318434	-0.880226	Downtranslated	No_change	Congruent_down	Congruent_down	28.6035	29.215	28.9092
uc011lsj.1	LAMR1P15	10.2163	5.8948	8.90516	10.748	5.20094	3.76116	6.52452	9.15941	6.93102	2.3294	5.90446	6.78756	4.60699	4.37767	7.64114	9.09096	4.39293	3.93163	5.50219	6.65509	8.05555	9.8266	4.63021	6.34601	4.49233	8.36605	4.48105	7.84197	4.16228	6.07864	-0.325476	-0.846147	-0.232146	-0.84252	-0.367468	-0.106463	-0.630842	-0.798907	Downtranslated	No_change	Congruent_down	Congruent_down	68.9984	47.3175	58.158
uc010lmj.2	CHCHD3	26.55	93.0626	27.7649	44.9965	37.6508	39.556	31.5589	34.316	35.499	51.5751	26.744	33.8298	29.6672	39.9734	36.0243	29.7003	38.033	38.955	28.149	26.42	59.8063	36.3807	43.5371	30.2869	34.8203	32.8623	38.6034	32.9375	38.494	27.2845	-0.143441	-0.63157	-0.14674	-0.780369	-0.271647	-0.00409369	-0.264477	-0.458053	Downtranslated	No_change	No_change	Congruent_down	0.739067	0.828864	0.783965
uc003qaa.1	HDDC2	8.95912	21.0242	16.0161	23.4887	11.0279	8.48882	13.5239	15.0318	12.4344	13.9331	38.54	25.6789	7.42051	11.4931	24.0616	19.3675	12.0008	13.2257	13.0966	13.6047	14.9917	19.7524	13.1838	32.1094	9.4568	21.7145	9.75835	14.2779	12.6132	13.3506	-0.468249	-0.61945	0.136633	-0.664736	-0.09687	0.370227	0.700967	-0.185397	Downtranslated	No_change	Abundance_up	Congruent_down	41.1228	37.0649	39.0938
uc002umd.2	PRKRA	5.56778	19.7218	11.7286	17.8551	8.98731	6.45366	9.23007	11.6385	8.50469	17.2771	25.4078	14.3818	4.93547	5.09741	20.2155	13.1521	5.38037	11.9756	14.5974	10.7095	12.6448	14.7918	12.8909	19.8948	5.01644	16.6838	7.72048	10.4343	8.67797	12.6535	-0.503472	-0.711783	0.173645	-1.33381	0.278202	0.168666	0.427587	0.0278059	Downtranslated	No_change	No_change	Congruent_down	4.85059	4.36459	4.60759
uc010bhc.2	SPG21	16.0098	22.3367	13.9409	19.913	13.9407	9.79019	15.0766	14.0673	12.9645	10.8357	18.0245	16.5984	9.65667	14.1415	22.4403	22.2136	11.25	19.1721	20.6378	20.5283	19.1732	16.9269	11.9001	17.3115	11.8991	22.327	11.8654	14.5719	15.211	20.583	-0.216127	-0.69233	0.399465	-0.688245	0.498262	0.358355	0.0324065	-0.688122	Downtranslated	No_change	Downtranslated	Congruent_down	22.9655	22.7513	22.8584
uc001fhg.2	EFNA3	8.72677	5.29039	6.87491	8.1146	4.95779	3.67496	6.51297	5.87986	3.19117	3.28757	6.04855	8.15398	4.06578	4.15412	9.32463	6.02721	4.95181	6.41546	10.4599	6.6964	7.00858	7.49476	3.23937	7.10126	4.10995	7.67592	4.31638	6.19642	5.68364	8.57815	-0.274448	-0.699302	0.0344584	-0.77	0.469233	0.396994	-0.0778057	-1.11341	Downtranslated	No_change	Downtranslated	Congruent_down	16.6051	8.31297	12.459
uc009wos.1	NS5ATP4A	106.916	147.42	135.268	148.138	97.3201	71.3515	145.224	111.158	60.5624	62.561	152.363	163.912	64.8001	72.3971	181.651	128.987	82.1878	144.794	133.543	131.143	127.168	141.703	61.5617	158.138	68.5986	155.319	84.3358	128.191	113.491	132.343	-0.144576	-0.592517	0.132362	-0.890482	0.0459871	0.428362	0.15831	-1.04663	Downtranslated	No_change	Downtranslated	Congruent_down	68.501	67.3784	67.9397
uc002zfz.1	SUMO3	38.4703	81.8944	63.2016	96.7355	41.143	36.9039	67.0182	83.7815	22.5592	37.0486	55.7996	111.213	25.4031	39.7956	86.7137	73.8838	33.2942	76.0018	74.2576	79.875	60.1823	79.9685	29.8039	83.5065	32.5993	80.2987	39.0235	75.3999	54.648	77.0663	-0.0848702	-0.624997	0.00594527	-0.884497	0.0315385	0.485826	0.0624566	-1.01384	Downtranslated	No_change	Downtranslated	Congruent_down	125.963	120.096	123.03
uc002jsm.2	MXRA7	56.323	66.9511	69.4484	78.8008	45.9402	34.09	72.4995	64.9317	31.2896	24.4986	66.9341	76.0808	29.0074	39.8447	87.0414	68.1077	42.3485	68.0831	96.8872	81.179	61.637	74.1246	27.8941	71.5075	34.426	77.5746	40.0151	68.7156	55.2158	89.0331	-0.109315	-0.623253	0.0656313	-0.840298	0.373705	0.464535	-0.0518586	-1.14384	Downtranslated	No_change	Downtranslated	Congruent_down	10.0537	6.07993	8.06683
uc010lis.1	ARMC10	1.81206	6.75765	4.57678	6.13618	2.9307	2.71548	3.4862	5.88163	2.53712	5.16051	6.08513	4.41676	2.16354	2.20648	6.30593	4.61221	3.19471	4.29847	4.28985	3.33914	4.28486	5.35648	3.84882	5.25095	2.18501	5.45907	2.82309	4.68392	3.74659	3.8145	-0.19357	-0.601972	0.0273694	-0.971609	-0.296223	0.408304	-0.0287078	-0.154831	Downtranslated	No_change	No_change	Congruent_down	6.83236	6.10976	6.47106
uc001tru.2	PPP1CC	24.3506	98.7231	37.9171	56.5067	41.3815	29.1062	34.2758	34.7586	61.3594	109.819	76.6944	22.7723	23.96	31.9701	44.6508	29.4199	46.2914	45.6024	43.0163	30.5471	61.5369	47.2119	85.589	49.7334	27.965	37.0354	35.2438	34.5172	45.9469	36.7817	-0.451834	-0.804079	-0.350246	-1.13783	0.0916727	0.382596	0.0750641	0.475974	Downtranslated	No_change	No_change	Congruent_down	58.3308	70.6928	64.5118
uc002dje.2	METTL9	8.68049	21.5564	16.4712	22.4866	10.9806	7.31272	16.3122	17.7747	6.06139	10.5895	20.8182	13.6705	6.76713	8.95454	26.2079	17.1766	10.1134	15.4427	22.3257	16.0998	15.1185	19.4789	8.32545	17.2444	7.86083	21.6923	9.14666	17.0435	12.778	19.2128	-0.192691	-0.724994	0.155272	-0.943558	0.172844	0.482349	-0.175787	-0.860712	Downtranslated	No_change	Downtranslated	Congruent_down	16.37	12.8593	14.6147
uc001fdv.2	RPS27	7.57803	7.77042	20.239	18.9671	5.44887	3.84664	17.332	23.8941	5.46586	4.36762	28.1804	21.2796	3.64776	3.31642	15.8274	22.9955	6.50018	2.68065	14.0077	18.9249	7.67422	19.6031	4.91674	24.73	3.48209	19.4115	4.64776	20.613	4.59042	16.4663	0.072479	-0.723486	-0.0141688	-1.14007	-0.324039	-0.0179103	0.335183	-0.642318	Downtranslated	No_change	Downtranslated	Downtranslated	169.647	158.454	164.05
uc002ejt.2	MT1F	11.0226	5.35891	17.1876	11.2653	6.64244	2.88498	19.5505	7.16824	3.8261	2.85881	7.67992	8.51185	4.37732	4.51033	15.8274	16.1253	2.44713	7.40835	10.5879	10.8901	8.19075	14.2264	3.34246	8.09588	4.44382	15.9763	4.76371	13.3594	4.92774	10.739	-0.0907258	-0.78191	0.167362	-0.882194	-0.314988	0.0488406	-0.813315	-1.29309	Downtranslated	No_change	Congruent_down	Downtranslated	4.52833	4.95504	4.74169
uc001ooi.2	MRPL21	25.8198	29.8557	26.336	33.1856	18.9238	14.8552	28.0903	44.694	14.7067	15.0824	32.78	49.1563	16.4735	19.4843	30.8624	42.992	19.1721	22.9572	26.0297	27.9142	27.8378	29.7608	14.8946	40.9682	17.9789	36.9272	16.8895	36.3922	21.0646	26.972	0.290213	-0.720915	0.311268	-0.630736	-0.432168	0.318696	0.461089	-0.902256	Downtranslated	No_change	Downtranslated	Downtranslated	23.2472	19.9161	21.5816
uc003swd.1	C7orf30	10.0639	21.4867	11.6135	18.7578	10.7665	9.19119	15.7572	17.343	6.68935	6.84936	10.1065	19.9632	7.9365	11.1326	17.5255	22.104	8.2003	19.6558	16.9799	22.4452	15.7753	15.1856	6.76935	15.0348	9.53456	19.8147	9.97883	16.5501	13.928	19.7126	0.124135	-0.660727	0.383868	-0.726431	0.252276	0.48105	-0.0143979	-1.22058	Downtranslated	No_change	Downtranslated	Downtranslated	22.8918	19.9601	21.426
uc001cao.1	LSM10	64.6658	45.7159	109.215	89.6141	44.6997	25.587	111.179	96.5885	15.986	13.6475	85.4089	109.186	31.2191	36.9441	97.6609	101.695	26.76	78.313	81.8919	94.8708	55.1909	99.4146	14.8168	97.2975	34.0816	99.6778	35.1433	103.884	52.5365	88.3813	0.0634409	-0.651179	0.00381396	-0.695436	-0.233157	0.580069	-0.031055	-1.8972	Downtranslated	No_change	Downtranslated	Downtranslated	55.5643	59.3909	57.4776
uc010xyw.1	SEPW1	46.6661	16.8539	75.5789	54.3449	24.4811	12.7957	80.7857	61.528	7.1626	8.0048	60.4337	68.5361	14.2178	13.372	61.5838	54.1437	11.5629	38.3214	50.1699	52.7454	31.76	64.9619	7.5837	64.4849	13.7949	57.8637	18.6384	71.1569	24.9421	51.4576	0.131409	-0.768929	-0.166934	-1.20307	-0.467617	0.420305	-0.0106324	-2.06624	Downtranslated	No_change	Downtranslated	Downtranslated	36.1554	34.6262	35.3908
uc001hjd.2	NENF	57.7861	36.7507	80.668	52.3415	36.1669	21.5363	81.8172	54.197	17.6501	10.0358	67.5672	77.8424	23.1628	19.2303	52.3592	60.2541	26.293	46.0155	53.3594	66.5183	47.2684	66.5047	13.843	72.7048	21.1966	56.3067	28.8516	68.0071	36.1543	59.9388	0.032228	-0.712224	-0.240151	-1.15704	-0.182194	0.325514	0.128593	-1.77172	Downtranslated	No_change	Downtranslated	Downtranslated	83.7206	66.4344	75.0775
uc004dkz.2	PCSK1N	92.2253	50.1665	119.525	63.7961	47.3581	34.4773	104.129	65.8809	33.2788	21.5685	87.922	86.0839	31.1536	31.1061	56.3144	71.7612	27.6938	57.099	70.2489	78.8751	71.1959	91.6604	27.4236	87.0029	31.1298	64.0378	40.9177	85.0048	42.3964	74.562	-0.108754	-0.799068	-0.517375	-1.1935	-0.189105	0.0512169	-0.0752353	-1.37637	Downtranslated	No_change	Downtranslated	Downtranslated	40.8357	43.5404	42.1881
uc001jrn.1	PCBD1	44.0319	52.3149	61.4468	66.8688	35.1353	26.8347	87.6316	64.0343	23.5478	18.1999	52.4439	78.816	24.8889	35.2767	77.9478	68.5412	23.4131	53.1228	69.2605	78.1843	48.1734	64.1578	20.8738	65.63	30.0828	73.2445	30.985	75.833	38.268	73.7224	0.241199	-0.636667	0.191095	-0.679299	-0.0407217	0.304567	0.032729	-1.20654	Downtranslated	No_change	Downtranslated	Downtranslated	23.2721	29.8085	26.5403
uc002cgz.2	NME4	188.662	87.4728	298.3	222.427	110.127	73.5222	324.328	238.561	39.326	31.2593	192.439	306.547	67.3277	76.8196	279.255	295.125	51.1075	153.826	264.907	293.917	138.068	260.364	35.2926	249.493	72.0736	287.19	91.8245	281.444	102.467	279.412	0.112322	-0.588424	0.141477	-0.93783	-0.0104555	0.158204	-0.061529	-1.96793	Downtranslated	No_change	Downtranslated	Downtranslated	147.653	148.617	148.135
uc001yem.1	GLRX5	48.527	82.5574	62.7099	85.3493	42.6639	44.5895	84.3491	72.9679	20.4351	28.4063	57.4349	85.6521	30.885	43.7643	81.3566	86.9597	35.056	84.9019	86.6821	99.504	65.5422	74.0296	24.4207	71.5435	37.3246	84.1581	43.6267	78.6585	59.9789	93.093	0.0874999	-0.587212	0.185	-0.812296	0.243071	0.459244	-0.0492819	-1.42432	Downtranslated	No_change	Downtranslated	Downtranslated	73.1456	78.8534	75.9995
uc001paf.2	CCDC90B	1.10969	6.40591	1.82142	4.67783	1.84779	1.95667	1.36652	4.55784	1.56393	5.35223	9.29381	2.83808	1.23701	1.60262	3.62293	2.16614	2.04222	3.47091	2.72727	4.47551	3.7578	3.24962	3.45808	6.06594	1.41981	2.89453	1.90223	2.96218	2.75656	3.60139	-0.133613	-0.982196	-0.166942	-1.40419	0.281895	0.535177	0.90046	-0.119917	Downtranslated	No_change	Abundance_up	Downtranslated	3.54379	3.63724	3.59052
uc001sez.3	LOC400043	24.9252	23.6472	38.5344	37.5334	20.4645	11.4623	42.9873	34.9116	7.79712	9.76736	24.1885	44.0938	14.6471	15.8118	40.3394	41.974	13.9634	30.5301	42.1142	42.8579	24.2862	38.0339	8.78224	34.1412	15.2294	41.1567	15.9634	38.9494	22.2468	42.486	0.0343165	-0.605367	0.113841	-0.673274	0.125386	0.478826	-0.155773	-1.46748	Downtranslated	No_change	Downtranslated	Downtranslated	16.6291	23.3538	19.9915
uc001hui.2	FAM89A	13.49	31.6698	21.3643	34.6422	14.6329	13.6713	24.7211	28.456	10.1144	13.2486	31.7265	29.087	7.64293	7.87085	24.5463	17.6781	7.72691	20.1568	21.656	18.8021	22.5799	28.0033	11.6815	30.4068	7.75689	21.1122	14.1521	26.5886	13.9419	20.2291	-0.0747904	-0.674028	-0.407521	-1.54149	-0.394374	-0.0215897	0.118797	-0.950812	Downtranslated	No_change	Downtranslated	Downtranslated	16.4675	11.9565	14.212
uc002ihv.2	C1QL1	26.8003	11.3256	40.1411	25.9812	13.0999	9.08927	35.083	29.8398	12.1934	8.01848	54.3936	38.9396	12.5632	8.72225	32.6136	26.7994	12.7499	20.2006	40.7651	34.6945	19.0629	33.0611	10.1059	46.6666	10.6427	29.7065	11.0946	32.4614	16.4752	37.7298	-0.0264129	-0.780917	-0.154357	-0.840905	0.216981	0.570445	0.497254	-0.91557	Downtranslated	No_change	Downtranslated	Downtranslated	5.97939	6.19388	6.08663
uc001zhj.2	AVEN	4.70201	14.8564	3.00868	9.52075	4.65622	5.80768	4.02736	7.43373	5.97315	5.84633	3.56227	6.20918	5.24515	7.09584	5.46202	8.49088	3.78265	7.56891	6.112	8.09686	9.77923	6.26472	5.90974	4.88572	6.17049	6.97645	5.23195	5.73054	5.67578	7.10443	-0.128577	-0.902372	0.155244	-0.664335	0.310047	0.11747	-0.358677	-0.726625	Downtranslated	No_change	Congruent_down	Downtranslated	0.168621	0.142931	0.155776
uc001pac.2	MDS025	1.52613	6.44744	2.99693	4.80764	2.25955	1.98343	2.62146	4.48015	1.33088	5.27754	10.5741	3.44929	1.39324	1.97603	4.08051	2.73249	2.4535	3.57421	3.07727	5.09784	3.98679	3.90228	3.30421	7.01169	1.68464	3.4065	2.12149	3.5508	3.01385	4.08755	-0.136173	-0.910148	-0.196027	-1.24279	0.203091	0.506531	0.845443	-0.27092	Downtranslated	No_change	Abundance_up	Downtranslated	4.37132	3.78748	4.0794
uc001fds.2	JTB	66.0748	68.2177	90.1497	112.162	51.0701	30.7389	117.166	107.432	20.8064	14.3142	85.0131	113.951	32.6721	35.3481	107.739	118.748	28.5965	80.7607	83.7361	109.361	67.1462	101.156	17.5603	99.482	34.0101	113.244	40.9045	112.299	54.6786	96.5485	0.150768	-0.715047	0.16285	-0.981343	-0.218021	0.418717	-0.0240714	-1.93499	Downtranslated	No_change	Downtranslated	Downtranslated	334.772	335.275	335.023
uc003ysv.2	BM009	4.60172	20.1759	5.8614	12.4484	5.30459	7.83486	4.94664	10.2776	13.4839	22.9859	26.1387	7.09132	6.70679	6.51155	10.8926	7.06816	11.532	7.79378	9.40562	7.52698	12.3888	9.15491	18.2349	16.615	6.60917	8.98039	6.56972	7.61214	9.66291	8.4663	-0.266245	-0.915132	-0.0277675	-0.906496	0.15343	0.556624	0.859869	0.557666	Downtranslated	No_change	Abundance_up	Downtranslated	3.09129	3.99967	3.54548
uc003ysu.2	FAM49B	4.43458	19.4167	5.53666	12.1983	5.01069	7.53867	4.80513	9.86395	12.8675	21.9401	24.6905	6.69842	6.33521	6.21419	10.4404	6.73083	10.8931	7.40857	8.95839	7.10995	11.9256	8.86748	17.4038	15.6945	6.2747	8.58563	6.27468	7.33454	9.15083	8.03417	-0.273818	-0.92645	-0.0465991	-0.926447	0.131443	0.544361	0.82366	0.545338	Downtranslated	No_change	Abundance_up	Downtranslated	3.17484	4.11395	3.64439
uc001xue.3	C14orf156	8.59483	20.7736	14.4286	24.073	12.4861	11.9976	9.11267	24.6805	9.43726	20.5223	12.4183	24.5133	4.33422	8.57063	15.1623	19.4802	19.0814	9.33818	7.92014	19.2317	14.6842	19.2508	14.9798	18.4658	6.45243	17.3213	12.2419	16.8966	14.2098	13.5759	-0.188188	-0.262441	-0.152376	-1.18635	-0.31568	0.215061	-0.0600643	0.0287511	Downtranslated	No_change	No_change	No_change	80.1289	89.7884	84.9586
uc003srh.2	RPA3	4.69116	5.05269	6.11618	6.32237	5.30061	3.77795	4.49393	7.68025	4.83143	7.48735	15.3289	5.30137	2.14957	2.60576	5.59613	6.02264	6.309	1.72328	3.33977	5.47827	4.87192	6.21928	6.15939	10.3151	2.37767	5.80938	4.53928	6.08709	4.01614	4.40902	-0.0309934	-0.102028	-0.0983619	-1.03495	-0.465295	-0.176655	0.729942	0.338296	Downtranslated	No_change	Abundance_up	No_change	29.8015	35.6668	32.7342
uc003luk.2	ATOX1	24.5147	13.5291	37.9564	20.9364	13.4754	12.8327	36.7551	27.8112	8.87083	4.00962	21.4437	26.9547	6.7972	10.0471	21.1206	22.1159	7.99829	13.5351	20.9744	22.7513	19.0219	29.4464	6.44022	24.1992	8.42216	21.6182	13.154	32.2832	10.7667	21.8628	0.132691	-0.532153	-0.445843	-1.1754	-0.562302	-0.288931	-0.283131	-1.56248	Downtranslated	No_change	Downtranslated	No_change	20.9863	20.5795	20.7829
uc003yif.2	RPL30	111.305	75.6032	146.571	184.453	83.9036	49.5332	126.738	175.792	100.685	87.3524	160.913	184.868	40.3377	47.0194	195.657	212.354	119.103	62.9741	112	132.406	93.454	165.512	94.0186	172.89	43.6786	204.005	66.7184	151.265	91.0386	122.203	-0.129854	-0.486172	0.301674	-1.09733	-0.307798	0.448395	0.0629238	0.00868921	Downtranslated	No_change	No_change	No_change	1322.59	1279.79	1301.19
uc009ygy.1	NUCB2	0.156349	2.9189	0.211996	3.32628	1.41328	0.818435	0.590025	2.58814	2.55849	7.83975	2.95179	1.94355	0.206965	0.903195	1.88582	1.9329	2.60333	0.497762	1.97321	2.26054	1.53762	1.76914	5.19912	2.44767	0.55508	1.90936	1.11586	1.58908	1.55054	2.11687	-0.15485	-0.462546	0.110046	-1.46993	0.413738	0.474618	0.468362	1.75757	Downtranslated	No_change	Uptranslated	No_change	5.60835	6.19065	5.8995
uc001bvq.2	ZBTB8OS	2.57194	3.71551	4.15159	5.51771	3.87475	0.89755	5.36136	8.25433	2.55074	3.17645	10.7354	4.56733	0.972737	1.76876	3.58755	4.69374	4.89425	1.94957	3.96724	6.19764	3.14372	4.83465	2.86359	7.65135	1.37075	4.14064	2.38615	6.80784	3.42191	5.08244	0.493787	-0.397788	-0.223556	-1.19751	-0.421676	0.520115	0.662304	-0.134648	Downtranslated	No_change	Abundance_up	No_change	2.67296	2.48922	2.58109
uc011ccu.1	MRPS18C	7.22592	9.57459	7.14073	6.43733	7.05759	4.87242	4.7143	4.77882	6.74123	6.98819	4.12899	5.12095	2.75609	6.72128	4.22065	8.32759	13.2553	4.15908	4.89465	5.48934	8.40025	6.78903	6.86471	4.62497	4.73868	6.27412	5.965	4.74656	8.70717	5.19199	-0.516323	-0.49391	-0.113792	-0.825947	0.129406	0.545681	-0.553762	-0.291233	Downtranslated	No_change	No_change	No_change	4.29529	6.73181	5.51355
uc002ibh.2	RAMP2	9.23455	6.85686	7.96809	10.3559	5.96242	5.14788	8.59913	9.35912	4.46027	4.56203	15.2025	13.6884	1.90506	2.94443	2.47979	6.82023	1.79722	6.36357	4.38936	9.01666	8.04571	9.16201	4.51115	14.4455	2.42475	4.65001	5.55515	8.97912	4.0804	6.70301	-0.0290901	-0.534392	-0.978432	-1.73039	-0.421766	-0.445118	0.656882	-0.834724	Downtranslated	No_change	Downtranslated	No_change	2.66892	3.65051	3.15972
uc004btp.1	C9orf16	58.1584	26.1918	136.503	71.222	39.7102	20.5334	145.291	93.9679	19.395	13.3295	131.326	117.098	30.6146	23.9043	130.1	132.027	28.8816	56.5456	152.235	144.899	42.1751	103.862	16.3623	124.212	27.2594	131.064	30.1218	119.629	42.7136	148.567	0.203899	-0.485583	0.335592	-0.629636	0.312542	0.503887	0.258131	-1.36602	Downtranslated	No_change	Downtranslated	No_change	14.5473	15.5099	15.0286
uc003svk.2	TOMM7	42.7543	27.4116	61.2926	48.3496	28.9349	21.448	50.5884	37.5197	30.3107	15.2085	53.0012	42.7794	23.2867	22.1899	66.5712	51.6173	40.9708	25.4034	46.6046	36.8639	35.083	54.8211	22.7596	47.8903	22.7383	59.0942	25.1914	44.054	33.1871	41.7342	-0.315457	-0.477839	0.108287	-0.625647	-0.0780429	0.397692	-0.194997	-0.624296	Downtranslated	No_change	Congruent_down	No_change	197.895	220.328	209.112
uc001mej.1	TAF10	22.2766	17.4523	42.7189	37.0382	16.4209	12.6606	55.4041	41.266	7.73255	4.95226	30.7561	34.8843	8.00401	12.5623	33.2667	41.8347	10.0679	14.8597	37.5304	40.3369	19.8645	39.8785	6.34241	32.8202	10.2832	37.5507	14.5407	48.335	12.4638	38.9337	0.277457	-0.450091	-0.086772	-0.949904	-0.312051	-0.222356	-0.281027	-1.64709	Downtranslated	No_change	Downtranslated	No_change	60.1051	74.1672	67.1361
uc001cib.2	CCDC23	7.69831	13.592	20.4645	20.9161	9.27069	6.36287	17.8133	13.4142	5.87683	5.42942	32.647	24.0386	6.03389	5.55895	30.8933	16.6552	11.8063	9.24456	19.0053	12.4485	10.6452	20.6903	5.65313	28.3428	5.79642	23.7742	7.81678	15.6138	10.5254	15.7269	-0.406138	-0.445552	0.200442	-0.876965	0.0104166	0.429233	0.454025	-0.913078	Downtranslated	No_change	Downtranslated	No_change	17.635	9.48899	13.562
uc010api.2	TIMM9	11.7207	29.7098	33.7026	27.3127	20.4359	13.646	25.4711	33.4518	13.8286	20.0911	82.4353	42.5904	12.1714	14.7382	42.1326	42.4707	27.2549	20.6947	29.3718	33.454	20.7152	30.5076	16.9598	62.5128	13.4548	42.3017	17.0409	29.4614	23.9748	31.4129	-0.0503431	-0.281689	0.471545	-0.622575	0.0925289	0.492513	1.03498	-0.28857	Downtranslated	No_change	Abundance_up	No_change	10.84	12.4251	11.6325
uc001uro.2	POLR1D	51.9143	65.7569	99.699	114.25	65.4613	47.4279	86.8571	108.297	34.7973	38.3967	136.423	129.603	33.1847	45.0417	115.473	105.544	50.4514	63.2621	77.4764	84.7627	58.8356	106.975	36.597	133.013	39.1132	110.508	56.4446	97.5769	56.8568	81.1196	-0.132658	-0.0598547	0.0468846	-0.589033	-0.266489	0.010498	0.314297	-0.684964	Downtranslated	No_change	Downtranslated	No_change	244.05	292.568	268.309
uc002qzt.2	hCG_1685787	10.2519	14.4926	12.1631	17.3942	9.4675	7.12098	8.63048	12.0053	13.1981	9.54485	20.7376	16.9325	8.3513	8.11471	21.9114	16.8177	12.9668	11.5072	13.8508	8.55145	12.3722	14.7787	11.3715	18.8351	8.23301	19.3645	8.29424	10.3179	12.237	11.2011	-0.518368	-0.576925	0.389897	-0.587616	0.118492	0.561067	0.349903	-0.12169	Downtranslated	No_change	No_change	No_change	6.69486	8.87476	7.78481
uc009ytb.2	C11orf59	101.661	75.4758	113.877	126.029	70.3894	60.9188	133.7	133.649	27.717	19.329	103.851	123.631	45.7853	48.2958	89.5616	103.357	42.4776	91.3577	78.8625	104.161	88.5686	119.953	23.523	113.741	47.0406	96.4591	65.6541	133.674	66.9177	91.5115	0.156251	-0.431909	-0.31448	-0.91289	-0.546696	0.0275012	-0.0767147	-1.91272	Downtranslated	No_change	Downtranslated	No_change	233.715	165.078	199.397
uc002dzv.2	BCL7C	79.7948	31.2555	105.382	57.4842	48.4909	28.1429	107.352	71.7102	26.0984	15.6562	79.1147	100.726	35.5838	27.7883	65.984	81.1576	31.7241	55.4523	69.6764	81.6861	55.5252	81.4329	20.8773	89.9206	31.686	73.5708	38.3169	89.5313	43.5882	75.6813	0.13678	-0.53516	-0.146478	-0.809295	-0.242455	0.185957	0.14304	-1.41121	Downtranslated	No_change	Downtranslated	No_change	145.591	103.918	124.755
uc002knu.2	NDUFV2	9.96563	25.0866	9.75908	16.2823	13.6583	10.4334	8.56627	11.1288	13.178	15.157	10.3281	12.5132	5.37448	9.72816	15.8997	10.9514	15.9789	11.2612	6.56031	8.53843	17.5261	13.0207	14.1675	11.4207	7.55132	13.4255	12.0458	9.84752	13.6201	7.54937	-0.402972	-0.540969	0.044175	-1.2147	-0.383403	0.177199	-0.189155	-0.306918	Downtranslated	No_change	No_change	No_change	7.22276	8.04051	7.63164
uc009xai.1	TMEM183A	9.24582	13.9926	19.984	23.0269	10.5504	8.05051	26.3242	26.1942	3.26838	3.79879	19.6284	17.7935	3.15065	7.27133	19.7171	22.0686	5.3349	10.9776	19.5634	20.2504	11.6192	21.5055	3.53358	18.7109	5.21099	20.8928	9.30046	26.2592	8.15627	19.9069	0.28812	-0.321141	-0.0416953	-1.15688	-0.399555	-0.189394	-0.200824	-1.71731	Downtranslated	No_change	Downtranslated	No_change	19.8094	14.4676	17.1385
uc003ayb.2	RPS19BP1	168.735	79.1406	173.635	97.3345	121.416	80.7878	209.84	114.465	48.5671	33.809	85.1089	151.718	76.842	70.3453	128.001	152.918	73.1099	155.258	113.766	136.432	123.938	135.485	41.188	118.414	73.5937	140.459	101.102	162.153	114.184	125.099	0.259221	-0.293805	0.0520231	-0.751964	-0.37428	0.175546	-0.194296	-1.58932	Downtranslated	No_change	Downtranslated	No_change	162.612	157.634	160.123
uc010xnq.1	LOC100130932	3.21245	5.26796	6.47487	17.8195	3.43359	3.72682	7.47043	14.5777	4.39148	4.35355	25.7585	12.1665	2.18369	3.26014	10.7715	16.2079	6.50552	3.40912	9.31392	15.0638	4.24021	12.1472	4.37251	18.9625	2.72192	13.4897	3.58021	11.0241	4.95732	12.1888	-0.139961	-0.244092	0.151242	-0.639514	0.144904	0.469518	0.642529	0.0443269	Downtranslated	No_change	Abundance_up	No_change	151.703	141.549	146.626
uc001ges.2	BRP44	27.8374	38.4328	30.712	34.08	24.5184	22.0843	25.9694	28.5196	19.8057	21.6746	28.3297	30.5791	18.7681	20.1014	36.6452	24.582	19.1452	27.615	27.1312	21.374	33.1351	32.396	20.7402	29.4544	19.4347	30.6136	23.3013	27.2445	23.3801	24.2526	-0.249849	-0.507949	-0.0816426	-0.769724	-0.167825	0.00486857	-0.13733	-0.675935	Downtranslated	No_change	Congruent_down	No_change	7.20256	11.2708	9.23667
uc002hgp.2	C17orf79	70.2965	85.7517	84.5434	109.588	58.0592	64.8258	98.8782	117.02	27.7498	25.3845	62.3054	131.75	36.3529	48.1419	78.2714	94.8065	37.5304	87.6139	67.7919	98.1407	78.0241	97.0656	26.5671	97.0277	42.2474	86.5389	61.4425	107.949	62.5722	82.9663	0.153319	-0.344682	-0.165611	-0.885057	-0.379754	0.0262833	-0.00056365	-1.55428	Downtranslated	No_change	Downtranslated	No_change	77.623	72.2401	74.9315
uc003und.2	GNG11	3.05668	6.53877	3.10846	5.73795	4.31723	3.02236	2.17888	5.12017	3.78936	5.72562	7.44259	6.2369	3.37188	2.82035	5.85216	5.8783	4.94823	4.5053	4.50065	6.26088	4.79773	4.42321	4.75749	6.83975	3.09612	5.86523	3.6698	3.64952	4.72677	5.38077	-0.277384	-0.38665	0.407096	-0.631892	0.560104	0.365153	0.628851	-0.0121506	Downtranslated	No_change	Abundance_up	No_change	27.9177	27.7146	27.8161
uc002xfr.2	C20orf24	73.2755	105.116	73.5669	107.533	65.526	62.9363	90.2311	97.3836	32.9674	36.2623	68.9298	110.441	46.8692	59.7178	85.4416	96.5721	48.4927	113.173	78.2256	89.1255	89.1956	90.5502	34.6148	89.6855	53.2935	91.0068	64.2312	93.8074	80.8329	83.6756	0.0509839	-0.473699	0.00725767	-0.743013	-0.164895	0.33167	-0.0138425	-1.36558	Downtranslated	No_change	Downtranslated	No_change	91.701	86.8704	89.2857
uc003qib.1	BC104460	4.94387	1.73058	6.25658	3.19663	3.07238	1.46651	5.09959	4.67653	2.45156	1.85212	7.22258	4.28333	1.96332	1.42799	4.68531	4.17653	1.92078	3.58514	4.88756	6.19493	3.33723	4.72661	2.15184	5.75295	1.69565	4.43092	2.26944	4.88806	2.75296	5.54125	0.0484562	-0.556311	-0.0931992	-0.976808	0.180949	0.278644	0.283497	-0.633079	Downtranslated	No_change	Downtranslated	No_change	1.50172	2.19096	1.84634
uc010ujn.1	TIPIN	16.1011	46.1571	11.5254	29.5598	36.2933	26.8682	13.016	26.6725	39.8804	90.0198	58.746	27.3393	22.071	18.0596	21.5471	23.4419	51.3055	31.3113	14.7848	31.9058	31.1291	20.5426	64.9501	43.0427	20.0653	22.4945	31.5807	19.8442	41.3084	23.3453	-0.0498981	0.0207819	0.130953	-0.633562	0.23441	0.387392	1.06715	1.06107	Downtranslated	No_change	Congruent_up	No_change	5.24961	8.22043	6.73502
uc002tnr.2	GYPC	19.2306	17.8764	19.908	29.0592	12.262	15.1208	24.7527	30.192	11.1583	5.24287	30.9907	37.5125	12.5697	11.524	27.9113	31.3703	11.6921	22.5249	33.9378	34.7264	18.5535	24.4836	8.20061	34.2516	12.0468	29.6408	13.6914	27.4724	17.1085	34.3321	0.166166	-0.438427	0.275769	-0.623036	0.321577	0.321448	0.484357	-1.17789	Downtranslated	No_change	Downtranslated	No_change	1.56891	1.42139	1.49515
uc001cia.3	C1orf50	6.04651	7.24086	8.9537	9.85693	5.48361	4.66444	7.98635	7.61978	3.31395	4.8147	9.65598	10.3394	3.15948	3.56189	8.36237	6.49159	3.70923	5.0658	7.09552	5.63644	6.64369	9.40532	4.06432	9.99771	3.36068	7.42698	5.07402	7.80307	4.38752	6.36598	-0.269435	-0.388854	-0.340701	-0.983229	-0.293659	-0.209725	0.0881211	-0.708968	Downtranslated	No_change	Downtranslated	No_change	7.77757	5.90269	6.84013
uc003tbb.2	GGCT	20.7	60.5207	34.0438	38.9069	34.4168	23.2372	29.1677	26.4301	26.2276	36.6081	34.9199	33.0876	17.0868	27.8489	47.4669	20.823	29.356	41.0111	28.2767	23.6698	40.6104	36.4754	31.4178	34.0038	22.4679	34.145	28.827	27.7989	35.1836	25.9733	-0.391896	-0.494427	-0.0952496	-0.853986	-0.0979986	0.287481	-0.101229	-0.370264	Downtranslated	No_change	No_change	No_change	57.3817	58.7961	58.0889
uc002hxx.3	NT5C3L	120.352	117.146	121.651	146.616	97.2345	77.5264	139.667	156.867	48.0068	45.8242	83.9877	195.554	58.5049	73.1723	124.776	143.103	45.037	111.507	114.771	132.986	118.749	134.133	46.9155	139.771	65.8386	133.939	87.3805	148.267	78.272	123.878	0.14453	-0.442531	-0.00208659	-0.850908	-0.259272	-0.158814	0.0593973	-1.33978	Downtranslated	No_change	Downtranslated	No_change	37.1459	37.7604	37.4532
uc001skh.2	RNF41	3.73659	4.00402	8.78884	7.34827	6.37611	3.75229	9.09373	10.82	1.58819	1.97779	4.93609	5.85997	1.31228	3.63429	6.30709	9.61601	4.44407	5.58385	6.96139	8.26909	3.8703	8.06855	1.78299	5.39803	2.47329	7.96155	5.0642	9.95685	5.01396	7.61524	0.30338	0.387889	-0.0192604	-0.646017	-0.386801	-0.0143837	-0.579876	-1.11815	Downtranslated	No_change	Congruent_down	No_change	16.93	17.6431	17.2865
uc004dau.2	SAT1	29.4558	30.6396	44.5838	42.4825	26.9184	20.7183	42.2809	40.9485	19.1357	24.3468	49.8838	38.3622	12.292	11.432	48.2633	33.4986	26.1073	34.4901	45.5641	40.1671	30.0477	43.5332	21.7412	44.123	11.862	40.8809	23.8184	41.6147	30.2987	42.8656	-0.0650231	-0.335183	-0.0906883	-1.34091	0.042727	0.347181	0.0194142	-0.466822	Downtranslated	No_change	No_change	No_change	9.95808	12.7616	11.3598
uc002siy.2	C2orf7	26.8444	16.6647	43.3947	28.9156	17.3204	13.5433	32.2256	37.4879	10.1227	8.14535	44.9735	35.9133	13.8577	11.0151	37.6227	39.5657	14.8163	25.0757	31.6771	35.461	21.7545	36.1552	9.13403	40.4434	12.4364	38.5942	15.4319	34.8568	19.946	33.569	-0.0527631	-0.495404	0.0941835	-0.806752	-0.0543071	0.370186	0.161704	-1.25199	Downtranslated	No_change	Downtranslated	No_change	54.5748	44.4581	49.5165
uc010mci.1	EIF3S6	4.55709	25.0175	4.96349	22.251	14.35	16.4247	5.35657	15.9883	26.7837	46.3727	8.26103	8.10469	4.35124	6.79713	13.13	15.3314	15.1758	5.39104	7.54268	13.5016	14.7873	13.6073	36.5782	8.18286	5.57418	14.2307	15.3873	10.6724	10.2834	10.5221	-0.350486	0.0573855	0.0646329	-1.40753	-0.0204618	-0.581423	-0.733698	1.30663	Downtranslated	No_change	Uptranslated	No_change	12.1368	14.1064	13.1216
uc003pzz.1	TPD52L1	7.4831	16.339	13.0598	14.5571	10.1296	5.89513	9.33861	12.3522	9.8095	12.8106	13.5882	17.499	6.66918	5.99205	18.639	11.2663	9.00569	11.0863	11.9376	9.10535	11.9111	13.8085	11.3101	15.5436	6.33061	14.9526	8.01235	10.8454	10.046	10.5215	-0.348466	-0.572005	0.114846	-0.911886	-0.0437515	0.326321	0.17077	-0.074696	Downtranslated	No_change	No_change	No_change	2.9395	2.19192	2.56571
uc002lbu.2	HAUS1	6.11276	10.4051	5.07055	8.81982	9.83217	6.47496	7.70749	7.05769	11.8751	15.5431	19.008	8.77708	3.99826	5.71227	8.67411	13.4249	19.3985	3.51061	7.71464	10.3977	8.25891	6.94519	13.7091	13.8926	4.85526	11.0495	8.15356	7.38259	11.4545	9.05616	0.0881132	-0.0185213	0.669897	-0.766402	0.294772	0.490418	1.00023	0.731113	Downtranslated	No_change	Congruent_up	No_change	4.34501	7.11293	5.72897
uc002niq.2	LSM4	170.121	122.686	203.437	145.343	130.033	94.2914	238.449	167.738	63.1124	44.8414	121.93	238.043	84.2388	86.4085	175.711	186.707	78.9715	178.891	176.013	200.727	146.404	174.39	53.9769	179.986	85.3236	181.209	112.162	203.094	128.931	188.37	0.219827	-0.384366	0.0553339	-0.778934	-0.108576	0.201017	0.0455702	-1.43954	Downtranslated	No_change	Downtranslated	No_change	94.1707	79.042	86.6063
uc001jbc.2	ZNF32	27.3629	20.9321	43.9165	29.6136	27.6051	14.0313	30.8204	26.2464	16.3032	13.5178	52.2435	33.8409	14.2298	14.6174	60.4996	41.8537	21.8508	23.7787	31.4208	26.7448	24.1475	36.7651	14.9105	43.0422	14.4236	51.1767	20.8182	28.5334	22.8148	29.0828	-0.365684	-0.21403	0.477151	-0.74344	0.0275155	0.132122	0.227416	-0.69555	Downtranslated	No_change	Downtranslated	No_change	68.3873	53.4083	60.8978
uc001enp.1	POLR3GL	3.74673	7.93395	6.77368	7.29379	6.50702	5.95652	7.27913	7.05543	8.67031	6.11842	8.42101	9.17387	3.67386	3.60735	10.0426	5.06089	5.77648	6.70049	6.2464	5.81841	5.84034	7.03374	7.39437	8.79744	3.6406	7.55175	6.23177	7.16728	6.23848	6.03241	0.0271343	0.0935898	0.10252	-0.681875	-0.248693	0.0015526	0.322792	0.340374	Downtranslated	No_change	No_change	No_change	6.44052	6.66647	6.5535
uc002xmi.2	PKIG	12.8099	11.1901	24.7069	21.6032	10.4492	6.88484	30.7111	22.8412	4.68767	3.90865	18.2907	33.3647	6.98227	8.70588	38.1254	23.289	7.18584	14.3211	29.7399	26.6424	12	23.1551	4.29816	25.8277	7.84408	30.7072	8.66701	26.7761	10.7534	28.1911	0.20962	-0.469429	0.40725	-0.613359	0.0742944	0.311194	0.157594	-1.48124	Downtranslated	No_change	Downtranslated	No_change	0.418842	0.429129	0.423986
uc001tyg.2	TRIAP1	21.3545	54.1463	29.5118	52.2493	36.5025	19.2039	24.4861	34.0709	16.4948	33.1362	40.427	50.8942	13.4997	19.4728	60.029	46.5386	25.8699	44.0163	25.3669	40.375	37.7504	40.8805	24.8155	45.6606	16.4863	53.2838	27.8532	29.2785	34.9431	32.871	-0.481573	-0.43865	0.382284	-1.19523	0.166974	0.327165	0.159537	-0.605251	Downtranslated	No_change	Downtranslated	No_change	103.522	156.412	129.967
uc003mfy.2	PRELID1	233.349	191.422	373.147	363.366	202.569	128.869	403.409	364.95	79.6243	61.855	262.478	366.158	102.302	157.261	275.387	422.935	104.468	240.245	228.327	322.774	212.385	368.256	70.7396	314.318	129.781	349.161	165.719	384.18	172.356	275.55	0.0610715	-0.357944	-0.0768175	-0.7106	-0.479464	0.0566539	-0.228484	-1.58609	Downtranslated	No_change	Downtranslated	No_change	346.644	294.937	320.791
uc003uvs.2	MOSPD3	7.06694	5.26164	12.1374	7.32785	7.1485	3.2413	17.7793	9.54969	3.00372	1.74559	11.8898	10.2679	3.11827	3.69362	9.97353	9.23593	3.24993	6.57106	12.4581	11.3853	6.16429	9.73264	2.37466	11.0789	3.40594	9.60473	5.1949	13.6645	4.9105	11.9217	0.489531	-0.246838	-0.0190862	-0.855879	-0.196844	-0.0812275	0.18691	-1.37621	Downtranslated	No_change	Downtranslated	No_change	7.11558	5.19072	6.15315
uc001tjc.2	NUP37	13.5056	16.1507	4.73757	9.1656	15.1084	13.5064	3.80353	8.50098	21.9907	33.692	8.69868	8.04883	10.2287	7.9572	11.8094	9.38671	17.2296	13.049	4.55095	7.86904	14.8282	6.95159	27.8414	8.37376	9.09295	10.5981	14.3074	6.15225	15.1393	6.20999	-0.176227	-0.0515788	0.608385	-0.70552	0.0134768	0.081534	0.268532	0.90889	Downtranslated	No_change	Uptranslated	No_change	6.44708	8.67063	7.55885
uc001sku.1	CNPY2	26.4761	47.6655	19.4908	24.5155	26.2895	31.9886	24.8273	19.5264	25.4622	17.3404	20.7372	25.6889	18.1433	29.7397	22.58	24.0529	19.8158	33.2765	18.9573	20.2033	37.0708	22.0032	21.4013	23.213	23.9415	23.3164	29.1391	22.1768	26.5462	19.5803	0.0113412	-0.347329	0.0836344	-0.630771	-0.179652	-0.13445	0.0772218	-0.792585	Downtranslated	No_change	Downtranslated	No_change	65.4379	73.5572	69.4975
uc001phm.2	DCUN1D5	18.9775	50.1814	19.233	27.3159	32.0545	35.3287	25.6158	24.0473	22.7394	31.3573	26.2905	18.7378	15.9473	24.2269	24.9992	20.819	25.6674	26.8753	17.7382	16.5753	34.5794	23.2745	27.0483	22.5142	20.0871	22.9091	33.6916	24.8315	26.2713	17.1567	0.093425	-0.0375235	-0.0228265	-0.783647	-0.5334	-0.358901	-0.0479153	-0.354374	Downtranslated	No_change	No_change	No_change	16.2735	17.8419	17.0577
uc002ltm.2	UQCR	28.9281	25.9875	49.2905	48.1361	23.7192	17.019	50.6231	50.399	7.80714	8.18886	34.5227	43.9737	11.6066	18.7631	39.8105	45.7325	19.608	29.952	35.7011	40.8998	27.4578	48.7133	7.998	39.2482	15.1849	42.7715	20.3691	50.511	24.78	38.3005	0.0522824	-0.430832	-0.187667	-0.854584	-0.399237	0.282792	-0.311691	-1.77951	Downtranslated	No_change	Downtranslated	No_change	158.003	137.185	147.594
uc010zky.1	STK16	9.14364	8.07583	11.1927	9.69464	11.7665	5.983	16.63	11.1118	4.06183	3.18394	10.0186	10.333	5.37947	4.67685	12.473	8.71356	7.92961	10.3099	10.311	9.91511	8.60974	10.4436	3.62288	10.1758	5.02816	10.5933	8.87473	13.8709	9.11975	10.1131	0.409435	0.0437336	0.0205212	-0.775938	-0.455841	0.0392915	-0.0374861	-1.24883	Downtranslated	No_change	Downtranslated	No_change	58.2529	58.7013	58.4771
uc003gpi.1	MED28	23.0318	27.5367	36.9618	35.4566	23.5998	14.2035	39.0055	26.3376	13.3297	19.3116	28.9319	28.0244	12.6965	15.9478	37.0765	29.7219	16.6007	21.0267	25.7758	20.8924	25.2843	36.2092	16.3207	28.4782	14.3221	33.3992	18.9016	32.6715	18.8137	23.3341	-0.148322	-0.419728	-0.116543	-0.819994	-0.485595	-0.00672706	-0.3465	-0.631539	Downtranslated	No_change	Congruent_down	No_change	22.4634	30.214	26.3387
uc010rjx.1	C11orf31	26.6728	19.2871	37.9489	33.3014	17.4036	14.8145	44.4214	35.0176	7.35838	6.17083	28.539	31.5574	11.5206	15.3722	33.1212	35.9164	17.5147	27.7077	28.7369	27.2485	22.9799	35.6252	6.76461	30.0482	13.4464	34.5188	16.109	39.7195	22.6112	27.9927	0.15695	-0.512504	-0.0455163	-0.773156	-0.504795	0.489166	-0.24562	-1.7643	Downtranslated	No_change	Downtranslated	No_change	244.214	251.78	247.997
uc001wur.2	SIP1	2.49098	10.9721	2.53317	5.29949	5.13663	5.0202	1.59807	3.97622	6.48492	22.8274	6.29846	4.50399	3.21498	3.86728	5.68715	5.54318	8.91749	6.08001	2.5412	4.05173	6.73156	3.91633	14.6562	5.40123	3.54113	5.61516	5.07841	2.78714	7.49875	3.29646	-0.490717	-0.406563	0.519824	-0.926732	0.242133	0.562272	0.463784	1.12249	Downtranslated	No_change	Uptranslated	No_change	11.0206	10.3958	10.7082
uc001agd.2	SSU72	64.8769	81.7847	104.467	121.98	57.9428	44.263	98.9163	111.506	45.9939	26.8364	121.647	119.55	36.4888	43.306	106.761	95.4028	37.3177	63.4463	102.511	113.908	73.3308	113.224	36.4151	120.599	39.8974	101.082	51.1029	105.211	50.382	108.209	-0.105887	-0.521015	-0.163649	-0.878124	0.0405381	-0.0204962	0.0910426	-1.00988	Downtranslated	No_change	Downtranslated	No_change	28.4477	26.8534	27.6505
uc003idm.2	MAD2L1	21.3299	58.5984	22.5038	38.3862	37.7141	22.0736	14.6142	26.9649	43.4359	118.188	105.441	21.5342	19.8542	16.0681	32.9403	27.6615	49.6404	31.964	25.6524	24.7071	39.9641	30.445	80.8121	63.4875	17.9611	30.3009	29.8939	20.7896	40.8022	25.1797	-0.550346	-0.418856	-0.00684291	-1.15383	0.276403	0.448797	1.06027	1.01586	Downtranslated	No_change	Congruent_up	No_change	76.7021	113.8	95.2509
uc001urf.2	GTF3A	20.4208	21.9836	43.2639	53.4692	21.8376	13.7438	40.5042	41.3207	9.04128	6.51531	54.7485	36.9507	10.0565	14.8336	52.4662	47.3358	10.9293	19.4781	35.0532	34.5337	21.2022	48.3666	7.77829	45.8496	12.4451	49.901	17.7907	40.9124	15.2037	34.7935	-0.241472	-0.25309	0.0450581	-0.768642	-0.233723	-0.226705	-0.0770998	-1.44669	Downtranslated	No_change	Downtranslated	No_change	57.6914	58.8092	58.2503
uc003jwp.2	RAD17	6.0983	9.55725	8.34985	6.21014	7.63364	4.50672	7.17482	6.22095	9.16098	13.8523	9.5944	3.64846	4.51114	4.66261	8.85962	5.39569	8.46177	4.56822	6.11183	5.61874	7.82777	7.28	11.5067	6.62143	4.58687	7.12766	6.07018	6.69789	6.51499	5.86529	-0.120232	-0.366862	-0.0305104	-0.771091	-0.191505	0.102024	-0.136795	0.555795	Downtranslated	No_change	No_change	No_change	2.69089	2.59195	2.64142
uc010kef.1	ZUFSP	0.654272	5.62153	1.20973	4.98718	3.49473	5.29303	1.66101	4.4307	5.57446	9.7701	3.85008	3.02472	1.25976	2.9206	4.3045	2.20599	4.06054	2.90355	2.7274	3.18189	3.1379	3.09846	7.67228	3.4374	2.09018	3.25525	4.39388	3.04586	3.48204	2.95464	-0.0247038	0.485695	0.0712149	-0.586174	-0.0438635	-0.335562	0.149767	1.28985	Downtranslated	No_change	Uptranslated	No_change	3.34418	3.63335	3.48876
uc003tjb.1	PUBC1	3.25459	3.79753	5.85721	6.81298	4.54662	1.61075	7.90521	6.99681	1.84863	1.33011	5.34653	5.21599	1.25331	3.33293	6.11778	6.80351	2.06913	4.83538	6.27324	7.01561	3.52606	6.33509	1.58937	5.28126	2.29312	6.46065	3.07868	7.45101	3.45226	6.64442	0.23407	-0.195745	0.0283124	-0.620748	-0.165292	0.165227	-0.262485	-1.1496	Downtranslated	No_change	Downtranslated	No_change	2.66475	3.00973	2.83724
uc002fwc.2	TAX1BP3	30.5171	34.3778	28.3535	36.798	26.6058	23.9161	38.9924	40.1006	11.5021	10.1278	28.1202	33.4276	16.1277	19.6255	25.5349	32.0069	14.7271	30.8314	29.8898	40.9891	32.4475	32.5758	10.8149	30.7739	17.8766	28.7709	25.261	39.5465	22.7793	35.4395	0.279749	-0.361196	-0.179189	-0.860033	-0.158192	-0.14919	-0.0820934	-1.58508	Downtranslated	No_change	Downtranslated	No_change	40.0347	36.2471	38.1409
uc001sux.2	YEATS4	8.58551	16.3555	9.97821	13.8873	13.3965	7.15409	5.81873	10.9112	11.2082	19.1872	23.1558	9.10826	6.49428	7.92873	13.7873	9.60321	12.2533	11.2804	12.5553	9.03545	12.4705	11.9328	15.1977	16.132	7.21151	11.6952	10.2753	8.36496	11.7669	10.7954	-0.512496	-0.279344	-0.0290065	-0.790148	0.367982	0.195554	0.434999	0.285333	Downtranslated	No_change	No_change	No_change	10.5935	13.8445	12.219
uc010ruw.1	MGC2714	19.1016	49.8765	18.7145	26.82	33.2959	37.4965	25.7133	24.1696	23.3914	30.7118	25.5236	18.6905	16.8056	24.7269	25.0867	20.591	25.5996	27.5636	18.2274	16.5032	34.489	22.7672	27.0516	22.1071	20.7663	22.8389	35.3962	24.9414	26.5816	17.3653	0.131585	0.0374569	0.00453255	-0.731895	-0.522333	-0.413166	-0.0424513	-0.350424	Downtranslated	No_change	No_change	No_change	17.2361	18.8155	18.0258
uc003tja.1	UBE2D4	3.1801	3.7106	5.72314	6.65703	4.44255	1.57388	7.72426	6.83666	1.80632	1.29966	5.22415	5.09659	1.22462	3.25664	5.97775	6.64778	2.02177	4.7247	6.12965	6.85502	3.44535	6.19008	1.55299	5.16037	2.24063	6.31276	3.00821	7.28046	3.37323	6.49233	0.23407	-0.195745	0.0283124	-0.620748	-0.165292	0.165227	-0.262485	-1.1496	Downtranslated	No_change	Downtranslated	No_change	2.66475	3.03735	2.85105
uc001pcj.1	RAB38	4.87979	9.71303	3.81427	4.88547	5.96781	4.38758	4.11634	3.39405	6.2345	7.24628	4.49028	5.77404	3.72376	4.31134	5.045	4.25843	4.77954	6.03147	2.9223	3.07115	7.29641	4.34987	6.74039	5.13216	4.01755	4.65171	5.1777	3.7552	5.40551	2.99673	-0.212084	-0.494876	0.0967893	-0.86087	-0.325502	0.0621197	0.238593	-0.114354	Downtranslated	No_change	No_change	No_change	0.257559	0.349275	0.303417
uc002vhe.2	ARPC2	21.9148	52.4131	17.0354	34.1022	27.4195	22.1626	17.7094	23.538	23.0427	30.4525	16.0143	23.5984	17.2386	18.7245	36.1796	29.2914	24.6449	27.579	22.9033	23.4735	37.164	25.5688	26.7476	19.8063	17.9816	32.7355	24.791	20.6237	26.112	23.1884	-0.310082	-0.584086	0.356471	-1.04739	0.1691	0.074892	-0.368422	-0.474494	Downtranslated	No_change	No_change	No_change	20.0779	23.5261	21.802
uc001arh.2	APITD1	4.36166	11.17	10.2152	12.4764	6.33638	4.9815	11.2868	7.90331	6.32002	5.87655	16.1178	9.794	3.14929	4.66297	12.7862	11.8349	7.63977	7.27365	9.03144	8.18989	7.76581	11.3458	6.09829	12.9559	3.90613	12.3105	5.65894	9.59505	7.45671	8.61067	-0.241793	-0.456605	0.117736	-0.991396	-0.156165	0.398007	0.191454	-0.348733	Downtranslated	No_change	No_change	No_change	6.94207	10.3021	8.62206
uc003ceg.2	AZI2	2.01382	6.26603	5.76453	5.95047	4.61408	2.45972	5.69976	4.43157	2.57974	4.64268	5.28054	2.71827	1.33288	2.74677	6.26526	3.1812	4.19144	3.68057	4.98896	3.07339	4.13992	5.8575	3.61121	3.9994	2.03983	4.72323	3.5369	5.06567	3.93601	4.03118	-0.209533	-0.227118	-0.310512	-1.02116	-0.329552	0.154246	-0.5505	-0.197123	Downtranslated	No_change	No_change	No_change	4.42611	6.26866	5.34738
uc002ndt.2	FAM32A	42.2875	65.3765	46.6585	56.9057	50.4954	46.8456	46.9264	44.915	35.2354	37.4764	35.7073	62.6864	32.1669	39.4505	67.5712	60.1521	44.5539	58.2741	48.7161	56.0523	53.832	51.7821	36.3559	49.1969	35.8087	63.8616	48.6705	45.9207	51.414	52.3842	-0.173309	-0.145417	0.302496	-0.588155	0.189987	0.079115	-0.0738869	-0.566275	Downtranslated	No_change	No_change	No_change	18.231	19.4513	18.8411
uc002ffw.3	CENPN	6.97793	8.92362	10.5969	11.527	10.4075	4.67548	11.2074	9.24082	7.39099	4.34349	10.5392	9.58887	4.21206	5.40155	16.8331	15.1139	10.0386	6.51651	11.836	11.461	7.95077	11.0619	5.86724	10.064	4.8068	15.9735	7.54148	10.2241	8.27757	11.6485	-0.113629	-0.076248	0.530075	-0.726018	0.188168	0.134359	-0.136394	-0.438413	Downtranslated	No_change	No_change	No_change	9.67283	9.46006	9.56644
uc001rqo.2	TMEM106C	129.143	133.621	177.286	170.769	114.621	73.9537	157.769	130.296	63.7921	56.0397	153.907	152.203	78.3256	68.0905	209.161	150.616	106.825	120.705	133.992	106.777	131.382	174.028	59.9159	153.055	73.2081	179.888	94.2872	144.033	113.765	120.384	-0.272922	-0.478635	0.0477853	-0.843695	-0.258746	0.270921	-0.185266	-1.13276	Downtranslated	No_change	Downtranslated	No_change	109.978	111.24	110.609
uc001apw.2	SLC25A33	7.69568	14.1475	11.1854	19.1923	9.63381	8.52058	15.7954	15.3184	4.94174	5.55226	13.5137	15.3287	4.61717	7.91579	15.3591	12.0465	7.74364	13.9247	13.8815	13.0478	10.9216	15.1889	5.247	14.4212	6.26648	13.7028	9.07719	15.5569	10.8342	13.4646	0.034541	-0.266866	-0.148541	-0.801457	-0.208379	0.255272	-0.0748221	-1.05762	Downtranslated	No_change	Downtranslated	No_change	4.23814	5.22194	4.73004
uc003msx.2	DUSP22	7.92474	10.012	9.04086	10.191	9.01602	5.83629	11.88	8.0778	4.14652	3.40196	9.43386	10.0055	4.84724	5.2094	9.22893	9.86474	5.46012	7.36591	10.3923	9.00822	8.96837	9.61595	3.77424	9.71969	5.02832	9.54683	7.42615	9.97888	6.41301	9.70027	0.0534484	-0.27223	-0.0104071	-0.834768	-0.0408533	-0.211613	0.0154808	-1.24866	Downtranslated	No_change	Downtranslated	No_change	1.42046	1.30158	1.36102
uc003ymu.2	EIF3E	5.84653	28.9772	5.81829	23.9638	15.3334	16.2851	5.22236	16.4262	27.3692	61.2105	16.2025	9.39531	5.04119	7.90131	15.065	16.7768	23.1316	9.10747	11.1469	20.396	17.4119	14.891	44.2898	12.7989	6.47125	15.9209	15.8092	10.8243	16.1195	15.7715	-0.460171	-0.139307	0.0964746	-1.42796	0.543044	0.028044	-0.218422	1.3469	Downtranslated	No_change	Uptranslated	No_change	13.1418	16.0311	14.5865
uc002bdc.1	CIB2	43.9445	26.8229	63.7895	48.1705	31.5318	20.5409	69.5627	60.1146	13.361	8.96633	52.484	69.6579	20.735	17.1401	57.9418	62.9196	18.2482	38.5787	57.5745	65.8552	35.3837	55.98	11.1637	61.071	18.9375	60.4307	26.0363	64.8386	28.4135	61.7148	0.211942	-0.442559	0.110371	-0.901837	-0.0712356	0.126049	0.125575	-1.66428	Downtranslated	No_change	Downtranslated	No_change	2.77907	2.92398	2.85152
uc003xig.2	GTF2E2	15.0606	30.1691	16.9937	17.7274	25.4068	22.714	14.7454	14.0718	30.3952	25.2212	17.6823	13.0325	13.5233	12.3202	17.4215	12.6297	17.4487	15.2003	11.6525	11.9535	22.6149	17.3605	27.8082	15.3574	12.9217	15.0256	24.0604	14.4086	16.3245	11.803	-0.268877	0.0893892	-0.208384	-0.80747	-0.287781	-0.559621	-0.176874	0.29824	Downtranslated	No_change	No_change	No_change	1.79254	2.15121	1.97187
uc011dug.1	TOMM6	47.3409	54.1323	77.5425	81.3877	48.136	26.7386	72.8525	70.4215	24.5198	28.1349	67.5336	110.39	29.556	35.6678	101.807	94.723	45.507	65.8865	66.5478	69.6651	50.7366	79.4651	26.3274	88.9616	32.6119	98.265	37.4373	71.637	55.6967	68.1064	-0.149616	-0.438551	0.306357	-0.637628	-0.0729148	0.573116	0.162861	-0.946464	Downtranslated	No_change	Downtranslated	No_change	267.295	268.933	268.114
uc003dkj.3	KCTD6	2.90726	8.48064	8.0952	7.5365	6.62857	2.7176	6.77873	5.58604	4.17049	7.36072	10.1514	4.86947	3.09252	4.4236	10.6451	6.09728	4.58148	5.56447	7.40377	4.65377	5.69395	7.81585	5.7656	7.51045	3.75806	8.37121	4.67309	6.18238	5.07298	6.02877	-0.33824	-0.285054	0.0990341	-0.599444	-0.0362984	0.118456	-0.0575028	0.018041	Downtranslated	No_change	No_change	No_change	16.522	12.9134	14.7177
uc001tin.2	CHPT1	6.3489	13.0092	6.089	11.4336	8.51513	5.51205	10.4408	7.93419	4.8376	4.64095	8.97937	6.3581	4.44129	7.00726	11.5623	10.7206	5.84435	9.42166	11.7693	11.2691	9.67906	8.76128	4.73927	7.66873	5.72428	11.1415	7.01359	9.18749	7.63301	11.5192	0.0685297	-0.464714	0.346723	-0.757773	0.326292	0.122098	-0.192154	-1.0302	Downtranslated	No_change	Downtranslated	No_change	20.9798	15.8667	18.4232
uc003kya.1	UQCRQ	73.4885	32.7282	157.937	82.3305	55.8373	28.9384	101.732	84.9033	44.458	23.5438	206.113	110.769	36.7922	30.7128	120.916	134.545	63.5172	44.3788	91.9313	85.0163	53.1084	120.134	34.0009	158.441	33.7525	127.73	42.3879	93.3178	53.948	88.4738	-0.364421	-0.325288	0.0884543	-0.653947	-0.0769009	0.347918	0.3993	-0.643367	Downtranslated	No_change	Downtranslated	No_change	1186.73	1073.18	1129.95
uc001knp.2	ZDHHC16	32.4145	33.5996	46.4392	49.0482	24.8777	19.8493	47.4297	48.2101	9.5532	10.1342	27.9043	47.9771	16.5292	25.909	41.0995	55.3843	12.2202	32.7222	34.8626	48.4133	33.007	47.7437	9.8437	37.9407	21.2191	48.2419	22.3635	47.8199	22.4712	41.6379	0.00230093	-0.561628	0.0149755	-0.63741	-0.199713	0.00693264	-0.331564	-1.7455	Downtranslated	No_change	Downtranslated	No_change	22.3713	18.7274	20.5494
uc002krm.2	PTPN2	3.08752	6.90987	4.5982	5.32077	4.9184	3.02047	2.82695	5.80521	6.09904	8.92669	9.55588	4.69031	2.14404	3.07013	6.19223	3.75446	6.15229	4.18968	3.57723	3.65904	4.9987	4.95949	7.51286	7.1231	2.60708	4.97334	3.96943	4.31608	5.17098	3.61813	-0.20047	-0.332619	0.00402466	-0.939115	-0.254475	0.381505	0.522314	0.587811	Downtranslated	No_change	Congruent_up	No_change	1.2626	1.20433	1.23347
uc002ysi.1	DONSON	2.32829	14.056	4.73546	9.31135	7.89231	7.15375	4.16401	7.24155	6.17434	11.3771	4.57317	4.34712	3.55107	7.01743	10.2041	4.56792	6.40513	6.87537	4.47153	5.63492	8.19214	7.02341	8.77574	4.46014	5.28425	7.38601	7.52303	5.70278	6.64025	5.05323	-0.300505	-0.122926	0.0726238	-0.632541	-0.174461	-0.180077	-0.65508	0.0992811	Downtranslated	No_change	Abundance_down	No_change	13.7304	8.81307	11.2717
uc004bnr.2	STRBP	3.21122	7.96219	2.92544	4.96057	4.13864	4.09736	2.38581	3.6783	5.29961	12.8399	7.23996	2.21137	3.32095	3.69561	5.61967	6.20305	4.92919	3.35456	4.74929	3.98997	5.5867	3.94301	9.06975	4.72566	3.50828	5.91136	4.118	3.03205	4.14188	4.36963	-0.379	-0.440054	0.584195	-0.671232	0.527215	0.00834126	0.261221	0.699066	Downtranslated	No_change	Congruent_up	No_change	3.1968	4.08775	3.64228
uc003krg.2	CDO1	4.01153	13.2816	2.78764	5.39677	6.57239	5.61725	3.29264	4.20963	7.38502	12.1383	9.60221	5.21333	4.24818	6.0107	4.66576	2.97562	5.42709	6.81139	3.64941	2.97249	8.64656	4.0922	9.76166	7.40777	5.12944	3.82069	6.09482	3.75114	6.11924	3.31095	-0.125549	-0.504543	-0.0990461	-0.753325	-0.180082	0.00577021	0.856161	0.175001	Downtranslated	No_change	Abundance_up	No_change	0.274307	0.437726	0.356016
uc003jqa.2	PPAP2A	5.48861	9.37346	5.14182	6.99364	4.62305	10.082	3.9166	4.89682	10.095	10.4392	6.325	3.8343	3.6988	4.97217	6.01834	4.93487	7.80965	5.82463	5.16371	4.68922	7.43104	6.06773	10.2671	5.07965	4.33549	5.4766	7.35253	4.40671	6.81714	4.92647	-0.461455	-0.0153228	-0.147875	-0.77737	0.160852	-0.109074	-0.256427	0.466388	Downtranslated	No_change	No_change	No_change	0.119233	0.41451	0.266872
uc010pkd.1	USP21	7.18509	4.65762	10.4866	9.42892	6.70907	3.49997	11.9381	9.26266	3.48871	3.19214	9.55479	8.00693	1.9815	3.02654	6.19029	6.72376	2.82477	4.60675	7.70359	7.57489	5.92136	9.95776	3.34042	8.78086	2.50402	6.45702	5.10452	10.6004	3.71576	7.63924	0.0902216	-0.214153	-0.624952	-1.24168	-0.472614	-0.458117	-0.18146	-0.825898	Downtranslated	No_change	Downtranslated	No_change	12.5188	5.81675	9.16778
uc003qsn.2	WTAP	12.9173	39.9991	30.3814	34.8799	24.5876	15.0319	23.4735	23.1451	17.5163	28.8633	81.6033	21.784	10.7198	15.4263	39.8069	19.4089	22.8318	18.5059	27.066	16.9522	26.4582	32.6306	23.1898	51.6936	13.0731	29.6079	19.8098	23.3093	20.6689	22.0091	-0.485321	-0.417502	-0.140245	-1.01712	-0.0828049	0.0612459	0.663758	-0.190224	Downtranslated	No_change	Abundance_up	No_change	11.9224	18.2792	15.1008
uc002ydi.2	C20orf20	22.8547	24.6471	34.8124	32.6875	21.408	18.075	36.4408	32.8727	10.1557	10.0931	26.6176	35.6107	10.6739	12.5025	25.1457	26.3588	13.0144	25.7238	27.179	32.7579	23.7509	33.7499	10.1244	31.1141	11.5882	25.7523	19.7415	34.6568	19.3691	29.9684	0.038252	-0.266747	-0.390187	-1.03532	-0.209694	-0.0274765	-0.117316	-1.23015	Downtranslated	No_change	Downtranslated	No_change	58.9219	53.3666	56.1443
uc001wst.2	C14orf10	2.1334	10.1232	4.56407	7.59426	7.07098	4.2189	3.72134	7.51158	4.30216	12.6238	12.0833	6.16121	2.82407	3.28646	5.96337	4.86468	7.26244	4.88021	4.04868	5.1409	6.12828	6.07917	8.463	9.12225	3.05527	5.41403	5.64494	5.61646	6.07132	4.59479	-0.114212	-0.118524	-0.167172	-1.00418	-0.289663	0.105052	0.585516	0.465687	Downtranslated	No_change	Abundance_up	No_change	2.30688	2.56084	2.43386
uc002wkb.2	PANK2	5.57464	22.1046	7.17441	10.4055	9.9821	9.59525	7.55921	7.59696	10.8934	15.9287	9.93853	7.42091	5.44073	8.93785	11.2337	7.41745	8.57424	10.9796	9.04281	8.40151	13.8396	8.78995	13.411	8.67972	7.18929	9.32557	9.78867	7.57809	9.7769	8.72216	-0.214022	-0.499621	0.0853362	-0.944885	0.202852	-0.00173664	-0.0182065	-0.0453866	Downtranslated	No_change	No_change	No_change	4.92458	5.17478	5.04968
uc001iuj.1	BAMBI	28.929	63.2426	34.4572	37.9636	28.555	33.3302	26.3639	25.391	31.5967	33.806	36.293	31.5262	27.6192	29.4553	40.6372	27.3593	28.8077	23.5848	33.1371	26.8448	46.0858	36.2104	32.7014	33.9096	28.5373	33.9983	30.9426	25.8774	26.1962	29.9909	-0.48471	-0.574729	-0.0909424	-0.691475	0.212832	-0.240233	-0.0947103	-0.494971	Downtranslated	No_change	No_change	No_change	10.2548	15.1265	12.6906
uc003eoh.2	MRPL3	31.9689	107.713	28.3497	58.9309	69.4493	71.9225	31.1383	46.1328	74.0795	121.527	57.083	40.0301	34.7815	57.9646	54.2008	52.3311	57.1938	60.7698	30.8047	36.1001	69.8409	43.6403	97.8031	48.5566	46.373	53.266	70.6859	38.6355	58.9818	33.4524	-0.175733	0.0173507	0.287552	-0.590786	-0.207819	-0.261153	0.154005	0.485809	Downtranslated	No_change	No_change	No_change	20.9996	18.4143	19.7069
uc003omu.2	PPIL1	34.6424	127.078	41.6689	72.0809	58.2409	68.9781	46.8458	60.6712	59.6396	86.7889	61.1585	42.6214	40.4336	59.1759	66.1106	62.3418	74.0411	70.8582	40.7628	43.5569	80.8601	56.8749	73.2142	51.89	49.8047	64.2262	63.6095	53.7585	72.4496	42.1599	-0.0812983	-0.346186	0.175369	-0.699145	-0.350624	0.187736	-0.132337	-0.143304	Downtranslated	No_change	No_change	No_change	11.6086	14.6823	13.1454
uc003mlm.1	RNF130	6.87052	15.6029	13.3173	17.4271	9.27402	6.99988	12.4592	14.6118	6.17365	5.66072	12.8717	17.248	4.39479	6.59273	15.9701	13.1683	7.52425	11.5484	15.9065	14.0004	11.2367	15.3722	5.91718	15.0599	5.49376	14.5692	8.13695	13.5355	9.53631	14.9534	-0.183572	-0.465659	-0.0774003	-1.03235	0.143725	0.228943	-0.0296158	-0.925237	Downtranslated	No_change	Downtranslated	No_change	1.28835	1.55997	1.42416
uc003inz.2	PLRG1	4.92824	13.0055	5.62061	9.22238	11.8655	12.1515	4.76249	6.8619	12.6758	24.8469	7.08069	5.15289	4.20688	5.12184	9.36479	9.05359	11.887	4.54566	6.02595	6.59265	8.96687	7.4215	18.7614	6.11679	4.66436	9.20919	12.0085	5.8122	8.21635	6.3093	-0.352627	0.421379	0.311365	-0.942927	0.118397	-0.547487	-0.278936	1.06509	Downtranslated	No_change	Uptranslated	No_change	11.6408	17.6103	14.6256
uc002bjj.2	HOMER2	8.52776	12.7026	16.3603	16.292	10.0969	6.36359	18.9325	15.6076	4.38619	5.25487	10.3989	18.1976	5.22396	7.27155	18.9929	16.0944	3.7009	10.9753	15.4759	16.4615	10.6152	16.3262	4.82053	14.2983	6.24776	17.5437	8.23025	17.2701	7.33812	15.9687	0.0810867	-0.367121	0.103764	-0.764719	-0.113029	-0.165526	-0.191347	-1.13887	Downtranslated	No_change	Downtranslated	No_change	0.641168	0.469167	0.555167
uc003mxo.2	RIOK1	4.07558	16.5913	4.05251	11.2209	5.6284	9.05524	3.24695	7.81746	8.75763	23.1765	9.34331	5.11746	4.4359	4.64336	6.78851	4.36674	6.63534	9.46714	3.71482	4.97597	10.3334	7.6367	15.9671	7.23039	4.53963	5.57762	7.34182	5.53221	8.05124	4.3454	-0.465094	-0.493112	-0.453298	-1.18668	-0.348367	0.133074	-0.078876	0.62778	Downtranslated	No_change	Uptranslated	No_change	8.11053	10.1204	9.11545
uc002pgw.2	BC014430	3.53019	1.05618	4.41844	2.88861	1.94327	1.51626	3.31345	3.85303	2.08719	1.17383	4.51646	3.68251	1.37795	1.30726	3.43135	3.07739	1.80863	2.64163	4.49337	3.79532	2.29318	3.65353	1.63051	4.09948	1.3426	3.25437	1.72976	3.58324	2.22513	4.14435	-0.0280248	-0.406779	-0.166913	-0.772318	0.20988	0.363315	0.166152	-0.492031	Downtranslated	No_change	No_change	No_change	3.07927	7.11323	5.09625
uc003xhv.2	TMEM66	15.3838	67.2342	16.6507	33.1001	25.057	34.2837	18.7405	20.8492	36.6033	56.6211	32.9382	15.7074	24.0559	30.9872	28.9879	21.6879	35.8013	35.4198	27.3818	20.3563	41.309	24.8754	46.6122	24.3228	27.5215	25.3379	29.6704	19.7949	35.6106	23.8691	-0.329595	-0.477433	0.0265767	-0.585895	0.270016	0.263283	-0.0324132	0.174252	Downtranslated	No_change	No_change	No_change	22.2328	26.9312	24.582
uc003spf.2	C7orf28A	5.98922	16.7203	8.2412	12.2145	8.92281	7.89597	6.93127	9.54716	8.71178	10.2023	16.5722	9.02437	6.46	7.04784	13.3013	9.98214	10.1941	9.18073	9.29443	8.40282	11.3547	10.2278	9.45704	12.7983	6.75392	11.6417	8.40939	8.23921	9.68742	8.84863	-0.311922	-0.433223	0.186804	-0.749498	0.102947	0.204112	0.323448	-0.263835	Downtranslated	No_change	No_change	No_change	5.39172	8.02018	6.70595
uc001hxb.1	TBCE	4.25433	18.5525	5.41892	10.7558	11.9933	13.2271	4.41104	10.6704	10.4842	27.9379	8.51876	9.12981	4.43704	7.13709	8.73749	5.84393	9.87437	9.57682	4.30259	6.15104	11.4034	8.08734	19.2111	8.82428	5.78707	7.29071	12.6102	7.54073	9.72559	5.22682	-0.100961	0.145123	-0.149607	-0.978561	-0.528772	-0.37473	0.125814	0.752473	Downtranslated	No_change	Uptranslated	No_change	1.71169	1.3221	1.5169
uc010rwh.1	LAYN	5.32352	10.7833	8.48867	10.2331	4.90833	6.73264	7.84304	11.2798	6.46227	4.7128	12.3478	10.6844	4.62281	4.05938	9.68659	6.21279	8.43859	5.24267	9.02976	9.05156	8.05342	9.36086	5.58754	11.5161	4.34109	7.94969	5.82049	9.56144	6.84063	9.04066	0.0305867	-0.468462	-0.235742	-0.891544	-0.0807994	0.232989	0.298939	-0.52739	Downtranslated	No_change	No_change	No_change	2.76751	1.10051	1.93401
uc010rwg.1	UNQ208	5.08379	10.8751	8.38673	10.7096	5.02621	6.91912	8.15366	11.8719	6.55445	4.61485	13.1401	11.0593	4.76682	4.40521	10.2928	6.4421	8.53544	5.39503	9.46364	9.24913	7.97945	9.54816	5.58465	12.0997	4.58601	8.36746	5.97267	10.0128	6.96523	9.35638	0.0685486	-0.417914	-0.190434	-0.799049	-0.0978211	0.221796	0.341671	-0.514823	Downtranslated	No_change	No_change	No_change	3.19571	1.56629	2.381
uc002umg.2	PACT	6.01543	18.5709	12.7444	17.2517	10.573	6.95378	11.4765	12.1014	9.44592	15.6738	24.7304	15.012	4.8662	5.67099	23.1776	14.1505	5.56452	11.3488	16.0096	11.4152	12.2932	14.9981	12.5598	19.8712	5.26859	18.664	8.76338	11.789	8.45666	13.7124	-0.347339	-0.488298	0.315482	-1.22237	0.21804	-0.0513988	0.405902	0.0309621	Downtranslated	No_change	No_change	No_change	6.11181	4.87411	5.49296
uc002lic.2	PMAIP1	20.5838	37.9508	45.5165	44.7791	35.9484	27.757	40.1787	40.383	25.2796	37.2511	71.1125	18.9676	16.9124	16.9439	73.1659	33.0351	39.5572	28.7118	51.0074	27.165	29.2673	45.1478	31.2654	45.0401	16.9281	53.1005	31.8527	40.2809	34.1345	39.0862	-0.164562	0.122125	0.234069	-0.78987	-0.0434351	0.0998146	-0.0034478	0.0952739	Downtranslated	No_change	No_change	No_change	107.199	110.583	108.891
uc001bnj.3	TRNP1	6.55621	12.1043	9.22727	11.3206	7.87681	6.77705	8.2681	13.787	6.35813	5.52455	10.1843	11.8638	5.76751	6.23242	9.29497	10.8755	6.21831	9.81989	10.9102	10.979	9.33026	10.2739	5.94134	11.024	5.99996	10.0852	7.32693	11.0275	8.0191	10.9446	0.102124	-0.34871	-0.0267439	-0.636965	-0.010887	0.130232	0.101668	-0.651129	Downtranslated	No_change	Downtranslated	No_change	12.2336	6.67234	9.45297
uc003ixn.2	UFSP2	2.90019	5.99451	2.24709	4.45904	4.35367	4.59783	2.78307	3.03728	6.47163	10.5306	4.91669	4.68204	2.24861	2.51307	4.14061	3.79031	8.14036	3.29758	3.76477	3.35454	4.44735	3.35307	8.50114	4.79937	2.38084	3.96546	4.47575	2.91017	5.71897	3.55966	-0.204375	0.00918566	0.242008	-0.901475	0.290632	0.353624	0.517363	0.934711	Downtranslated	No_change	Congruent_up	No_change	0.541134	0.907924	0.724529
uc001nxt.2	C11orf84	54.6855	43.5012	59.3304	73.546	50.5596	44.6446	69.1949	82.264	32.8844	26.5266	58.6738	79.6953	30.8993	33.2941	63.5294	69.289	29.5965	55.1011	64.6267	68.5716	49.0934	66.4382	29.7055	69.1845	32.0967	66.4092	47.6021	75.7295	42.3488	66.5991	0.188842	-0.0445026	-0.000630197	-0.613103	-0.185351	-0.168705	0.0584364	-0.724798	Downtranslated	No_change	Downtranslated	No_change	8.20159	11.9659	10.0837
uc010tyq.1	BTBD6	67.0138	43.3772	86.7199	90.1903	68.6728	39.5605	101.742	101.36	24.3166	21.9196	76.4082	108.391	31.0265	39.7368	79.8603	96.202	34.2758	69.3861	88.2962	109.267	55.1955	88.4551	23.1181	92.3994	35.3817	88.0312	54.1167	101.551	51.831	98.7816	0.199193	-0.0284769	-0.00693043	-0.641548	-0.0398943	-0.0622592	0.062939	-1.25553	Downtranslated	No_change	Downtranslated	No_change	113.922	99.0316	106.477
uc004aop.2	ISCA1	3.15088	6.0804	11.6668	11.6779	5.15776	2.28377	8.59791	8.07218	3.96623	4.67975	15.9613	9.44965	3.20843	2.74197	15.2437	8.29014	3.69943	6.47322	10.4683	6.59984	4.61564	11.6723	4.32299	12.7055	2.9752	11.7669	3.72076	8.33504	5.08633	8.53406	-0.485833	-0.310932	0.0116427	-0.633545	0.0340437	0.451025	0.122357	-0.0945005	Downtranslated	No_change	No_change	No_change	6.67314	6.23033	6.45174
uc003hjt.2	NUP54	2.36328	11.404	2.98717	8.92276	7.01521	7.171	2.35811	6.86749	6.73347	22.5091	17.1773	4.57186	4.08279	3.87584	10.0078	5.74431	8.60375	5.48352	5.39226	7.00755	6.88365	5.95496	14.6213	10.8746	3.97932	7.87607	7.0931	4.6128	7.04363	6.19991	-0.36845	0.0432434	0.403384	-0.790653	0.426604	-0.0100976	0.868792	1.08682	Downtranslated	No_change	Congruent_up	No_change	3.65214	3.71747	3.68481
uc001tcy.1	SOCS2	1.89914	6.55555	4.18451	6.28833	4.11291	2.52677	5.01686	5.14607	1.88349	3.83102	5.60233	3.53225	2.2521	2.79988	8.04465	3.76637	3.2281	5.58437	5.45943	4.40478	4.22735	5.23642	2.85726	4.56729	2.52599	5.90551	3.31984	5.08146	4.40623	4.93211	-0.0433377	-0.348638	0.17348	-0.742903	-0.043039	0.408431	-0.197243	-0.565123	Downtranslated	No_change	No_change	No_change	8.12375	9.32206	8.72291
uc001znw.3	NUSAP1	15.2745	37.5333	21.2461	26.9195	38.4421	25.7845	14.8351	18.0606	50.9062	85.5781	50.1914	21.5878	16.8234	16.4733	31.3519	20.2497	30.9535	16.3771	20.9376	16.3207	26.4039	24.0828	68.2421	35.8896	16.6483	25.8008	32.1133	16.4478	23.6653	18.6291	-0.550104	0.282422	0.0994152	-0.665372	0.179663	-0.440398	0.575564	1.36991	Downtranslated	No_change	Uptranslated	No_change	3.00515	4.24112	3.62313
uc004enu.2	ATG4A	2.34523	8.93912	3.23294	6.50581	5.21149	5.52444	2.62561	5.13007	6.8614	11.7596	5.95629	3.84292	3.67363	3.10473	6.12892	5.65374	10.4133	4.52134	3.65043	5.8774	5.64218	4.86937	9.31052	4.8996	3.38918	5.89133	5.36796	3.87784	7.46732	4.76392	-0.328483	-0.0718772	0.274858	-0.735314	0.296894	0.476216	0.00892877	0.72261	Downtranslated	No_change	Uptranslated	No_change	1.70897	2.30477	2.00687
uc002uqo.1	WDR75	2.27804	9.87912	4.2214	14.2068	6.09176	8.0691	2.665	9.96617	8.41573	23.5675	12.8513	7.20819	1.60828	4.22209	11.5795	10.4672	9.54597	5.60054	6.46876	10.9239	6.07858	9.21409	15.9916	10.0297	2.91518	11.0234	7.08043	6.31559	7.57326	8.69636	-0.544925	0.220103	0.25865	-1.06015	0.461494	0.097077	0.122369	1.39551	Downtranslated	No_change	Uptranslated	No_change	6.84244	6.81401	6.82822
uc001qcb.2	EI24	39.1732	80.4286	46.8336	78.6732	46.7733	35.2938	65.7278	56.9183	22.3015	29.0469	35.3531	85.6002	27.6727	40.0913	65.487	65.5653	26.7177	66.1944	48.8207	66.386	59.8009	62.7534	25.6742	60.4767	33.882	65.5261	41.0335	61.323	46.4561	57.6033	-0.0332647	-0.543363	0.0623758	-0.819649	-0.0902772	0.179063	-0.0533156	-1.21985	Downtranslated	No_change	Downtranslated	No_change	91.0793	87.0459	89.0626
uc004arw.2	NOL8	2.21304	3.67639	3.5093	6.24316	3.39057	3.29865	2.88764	3.63679	5.859	11.8037	10.5717	3.85733	1.0427	2.54602	6.59244	5.47187	4.62172	2.30872	3.48728	4.9351	2.94471	4.87623	8.83136	7.21454	1.79436	6.03215	3.34461	3.26221	3.46522	4.21119	-0.579914	0.183711	0.306908	-0.714656	0.368377	0.0511078	0.565141	1.58451	Downtranslated	No_change	Uptranslated	No_change	2.74857	4.42913	3.58885
uc001gyx.1	C1orf37	9.4408	12.0404	17.5145	22.7136	8.51729	6.43603	19.1394	22.369	3.70164	5.50451	21.3668	18.443	3.68134	6.13019	17.4654	17.9143	4.14316	11.3779	16.379	17.7765	10.7406	20.114	4.60308	19.9049	4.90577	17.6898	7.47666	20.7542	7.76054	17.0778	0.0451987	-0.522611	-0.185282	-1.13053	-0.281284	0.0537625	-0.0150785	-1.22241	Downtranslated	No_change	Downtranslated	No_change	13.9452	9.5707	11.7579
uc003spu.2	C7orf70	3.94482	14.1497	4.5069	9.59927	6.97486	5.73607	7.77425	7.90352	4.56435	11.3049	4.92568	4.41667	4.4483	7.17413	8.24486	5.37361	6.02106	8.45018	6.99153	6.65413	9.04724	7.05308	7.93463	4.67118	5.81122	6.80924	6.35547	7.83889	7.23562	6.82283	0.152394	-0.50948	-0.0507614	-0.638637	-0.200279	0.187119	-0.594469	-0.189315	Downtranslated	No_change	Abundance_down	No_change	6.63631	7.20036	6.91833
uc001gyu.1	TMEM183B	10.1951	12.8305	18.5138	23.5124	8.96879	6.74722	20.0064	23.3775	3.8458	5.79202	22.0957	19.7506	3.7595	6.67825	18.1944	18.9509	4.4864	11.8239	17.0637	18.3728	11.5128	21.0131	4.81891	20.9232	5.21887	18.5727	7.858	21.6919	8.15513	17.7183	0.0458693	-0.551001	-0.178109	-1.14143	-0.291923	0.0535448	-0.00619023	-1.25646	Downtranslated	No_change	Downtranslated	No_change	13.9452	9.88523	11.9152
uc001gce.3	UAP1	4.55246	20.7611	7.6335	14.4822	10.4056	12.2246	8.02606	9.90281	16.6467	24.1552	14.5747	7.10823	7.59036	7.07655	16.8264	11.7718	15.5076	8.92476	12.2658	10.5514	12.6568	11.0579	20.401	10.8414	7.33345	14.2991	11.3151	8.96443	12.2162	11.4086	-0.302787	-0.161661	0.370849	-0.787344	0.347837	0.110545	-0.028514	0.688729	Downtranslated	No_change	Uptranslated	No_change	11.4484	11.9335	11.6909
uc004bay.1	TMEFF1	1.66322	3.68728	3.38278	4.70405	2.74376	2.15919	3.21362	2.8319	1.43507	3.16338	8.52305	2.85693	0.968734	2.30593	5.15857	3.9479	1.71702	2.04745	4.81387	2.98186	2.67525	4.04342	2.29923	5.68999	1.63733	4.55323	2.45148	3.02276	1.88223	3.89787	-0.419709	-0.126024	0.171318	-0.708325	0.366819	-0.381206	0.492852	-0.218526	Downtranslated	No_change	No_change	No_change	1.53366	1.96393	1.7488
uc001vib.3	TDRD3	1.00112	2.90148	1.79532	2.10156	2.62725	2.94146	1.55995	1.56558	3.17077	7.92907	3.30979	1.64227	1.23972	1.35254	2.17019	1.7966	3.97915	2.12482	1.86124	2.10113	1.9513	1.94844	5.54992	2.47603	1.29613	1.9834	2.78436	1.56276	3.05198	1.98119	-0.318223	0.51291	0.0256524	-0.590223	0.342267	0.132402	0.345708	1.50803	Downtranslated	No_change	Uptranslated	No_change	0.61073	0.605092	0.607911
uc011bqk.1	FXR1	7.38634	21.359	10.1024	13.9861	20.5745	21.0809	9.25914	10.8981	29.5248	44.3668	17.453	7.22208	6.54675	11.6877	18.2056	14.9281	29.0359	8.00895	13.2939	14.2082	14.3727	12.0442	36.9458	12.3375	9.11723	16.5669	20.8277	10.0786	18.5224	13.7511	-0.257045	0.535176	0.459961	-0.656661	0.44825	-0.169231	0.0347121	1.36208	Downtranslated	No_change	Uptranslated	No_change	1.87152	3.58725	2.72939
uc002nhu.2	ARRDC2	11.1349	6.17796	5.1777	6.0237	10.3335	9.54102	7.75019	7.17108	5.48973	4.27226	4.41387	6.34604	4.96988	5.05138	5.25278	6.02998	5.82395	7.49179	5.79123	5.52104	8.65643	5.6007	4.881	5.37995	5.01063	5.64138	9.93725	7.46064	6.65787	5.65614	0.413692	0.199075	0.0104408	-0.78878	-0.399482	-0.577787	-0.0580135	-0.826597	Downtranslated	No_change	Downtranslated	No_change	4.37112	1.84851	3.10982
uc010ghy.2	CSE1L	15.8963	42.4847	18.1037	37.3494	29.3559	38.909	15.507	26.0393	32.3873	85.0099	25.6732	19.4906	12.2679	23.5472	36.9721	34.5662	40.4874	22.9372	18.7536	29.7057	29.1905	27.7266	58.6986	22.5819	17.9076	35.7691	34.1324	20.7732	31.7123	24.2297	-0.416548	0.225645	0.367446	-0.704931	0.222053	-0.106102	-0.296101	1.00783	Downtranslated	No_change	Uptranslated	No_change	18.9619	26.9909	22.9764
uc003yln.2	DCAF13	3.49181	11.6869	3.53019	7.12974	11.1787	8.17722	3.65265	5.25146	11.0726	20.4429	7.02194	3.32295	3.20314	5.13134	5.33059	5.86939	9.63921	5.07079	2.88636	5.57999	7.58933	5.32996	15.7577	5.17245	4.16724	5.59999	9.67798	4.45205	7.355	4.23318	-0.259655	0.350734	0.0712988	-0.864881	-0.0727308	-0.395981	-0.0432784	1.05402	Downtranslated	No_change	Uptranslated	No_change	11.6154	13.9919	12.8037
uc003fed.1	NMD3	1.12775	4.01878	1.57047	4.57728	3.85722	3.28676	1.31127	3.71206	3.99016	10.7511	6.57649	1.17111	1.33146	1.84879	2.94109	3.91887	4.4661	2.19951	2.85939	4.49499	2.57326	3.07387	7.37062	3.8738	1.59013	3.42998	3.57199	2.51166	3.3328	3.67719	-0.291415	0.473129	0.158141	-0.694459	0.549961	-0.0999925	0.333691	1.51819	Downtranslated	No_change	Uptranslated	No_change	4.36034	9.52248	6.94141
uc010jkk.2	MXD3	130.692	106.222	211.299	190.84	109.655	76.2017	219.328	199.842	46.9341	39.1675	145.163	226.445	58.2436	83.4093	168.477	233.01	58.1445	143.946	129.007	182.549	118.457	201.069	43.0508	185.804	70.8265	200.744	92.9284	209.585	101.045	155.778	0.0598431	-0.35017	-0.00233837	-0.742001	-0.428047	0.120808	-0.113911	-1.46025	Downtranslated	No_change	Downtranslated	No_change	4.35232	3.19701	3.77466
uc002nvk.2	UBA2	14.6554	39.2279	17.9379	35.2002	26.4332	30.3371	14.3819	25.2933	37.6004	70.1443	48.7742	17.3504	15.4637	17.2653	30.5855	20.2188	20.8153	21.8316	18.9682	16.4951	26.9416	26.569	53.8723	33.0623	16.3645	25.4021	28.3852	19.8376	21.3235	17.7317	-0.421508	0.0752993	-0.0647972	-0.719267	-0.161909	-0.412696	0.315439	0.999707	Downtranslated	No_change	Uptranslated	No_change	23.43	29.1355	26.2828
uc003ler.2	UBE2D2	13.2924	50.0927	23.5441	41.5872	23.6114	21.8774	26.6178	36.85	17.1021	29.661	25.919	35.4899	15.6935	23.9529	40.598	35.7161	22.5815	31.9613	39.685	38.4805	31.6926	32.5656	23.3815	30.7045	19.8232	38.157	22.7444	31.7339	27.2714	39.0827	-0.0373249	-0.478632	0.228599	-0.676955	0.300506	0.261878	-0.0849029	-0.438775	Downtranslated	No_change	No_change	No_change	5.829	6.08885	5.95892
uc011klv.1	HBP1	3.4422	5.43603	2.69579	4.93906	4.22468	5.40564	2.46363	3.92972	6.84236	11.0826	4.68195	2.28031	3.10319	2.52846	6.5448	3.85197	4.34805	3.40101	4.28183	3.4752	4.43911	3.81743	8.96248	3.48113	2.81583	5.19838	4.81516	3.19668	3.87453	3.87851	-0.256027	0.117311	0.445463	-0.656713	0.27893	-0.313562	-0.133045	1.01363	Downtranslated	No_change	Uptranslated	No_change	1.1864	2.699	1.9427
uc010rky.1	STX3A	6.76322	17.7212	7.27998	14.4405	12.4012	11.9874	12.4928	10.6274	8.6491	9.33469	5.88029	6.67082	5.2617	8.48224	11.3981	9.86476	6.4209	10.2308	8.02392	8.9207	12.2422	10.8603	8.9919	6.27555	6.87197	10.6314	12.1943	11.5601	8.32583	8.47231	0.0900932	-0.00565211	-0.0307239	-0.833067	-0.448324	-0.550545	-0.791244	-0.445166	Downtranslated	No_change	Abundance_down	No_change	3.03013	2.75513	2.89263
uc010kzh.2	VOPP1	26.1223	22.8429	19.4609	21.3041	20.7938	15.2413	20.2033	19.851	10.9595	11.1141	17.4551	28.1934	11.6947	16.2348	18.3079	22.3158	13.0975	24.451	20.4104	23.8917	24.4826	20.3825	11.0368	22.8243	13.9648	20.3118	18.0176	20.0272	18.7743	22.151	-0.0253761	-0.442353	-0.00501323	-0.809964	0.145416	0.0593536	0.163235	-1.14943	Downtranslated	No_change	Downtranslated	No_change	3.00474	2.83893	2.92183
uc010rkx.1	STX3	6.55242	17.1273	7.02228	14.18	12.0269	11.593	12.1369	10.3189	8.34294	9.00426	5.67214	6.43468	5.07545	8.18199	11.0439	9.62169	6.24125	9.8686	7.81211	8.68767	11.8398	10.6012	8.6736	6.05341	6.62872	10.3328	11.81	11.2279	8.05493	8.24989	0.0828669	-0.00364365	-0.0369899	-0.836849	-0.444642	-0.552063	-0.808401	-0.448948	Downtranslated	No_change	Abundance_down	No_change	3.15168	2.8818	3.01674
uc011kcr.1	GASP	25.1014	21.9502	18.7004	20.4716	19.9812	14.6457	19.4137	19.0753	10.5312	10.6798	16.773	27.0916	11.2377	15.6004	17.5924	21.4437	12.5857	23.4955	19.6128	22.958	23.5258	19.586	10.6055	21.9323	13.419	19.5181	17.3134	19.2445	18.0406	21.2854	-0.0253761	-0.442353	-0.00501323	-0.809964	0.145416	0.0593536	0.163235	-1.14943	Downtranslated	No_change	Downtranslated	No_change	2.01929	1.90786	1.96358
uc003kog.1	C5orf30	1.55757	8.0843	2.76736	5.64603	3.33777	3.40192	2.51331	3.77861	5.07363	6.36135	5.68566	2.97408	2.4173	3.83955	4.9512	3.38637	3.48776	3.79032	3.81849	3.33914	4.82093	4.20669	5.71749	4.32987	3.12843	4.16879	3.36984	3.14596	3.63904	3.57882	-0.419187	-0.516631	-0.0130589	-0.623875	0.185983	0.110878	0.0416368	0.246069	Downtranslated	No_change	No_change	No_change	9.11001	11.9907	10.5504
uc001pmw.3	C11orf57	5.71747	16.4261	11.2668	21.8153	14.8729	10.0562	10.7211	14.0015	13.7978	22.9791	20.8005	9.93585	6.3575	6.38554	21.4111	16.0531	18.5746	7.95516	12.0797	12.6385	11.0718	16.5411	18.3885	15.3682	6.37152	18.7321	12.4645	12.3613	13.2649	12.3591	-0.420224	0.170941	0.179459	-0.797181	-0.000250133	0.0897823	-0.106108	0.731911	Downtranslated	No_change	Uptranslated	No_change	11.5208	11.6039	11.5623
uc011bxk.1	LCORL	2.52754	5.15393	4.39206	5.80415	3.96499	4.39316	2.83373	4.61344	4.49017	13.917	9.29888	3.96556	2.11144	2.37445	6.34251	4.48992	6.25154	3.20311	4.77969	6.31537	3.84073	5.0981	9.20358	6.63222	2.24294	5.41622	4.17908	3.72358	4.72733	5.54753	-0.453269	0.121803	0.0873241	-0.775989	0.575153	0.177839	0.379531	1.26081	Downtranslated	No_change	Uptranslated	No_change	0.181666	0.373244	0.277455
uc001ijb.2	RBM17	6.54807	19.4972	11.1805	15.1752	11.3722	9.26749	11.605	10.9542	11.3647	14.0057	12.526	8.77015	6.29229	10.5075	15.2946	10.9436	10.4185	11.9934	10.427	9.92324	13.0227	13.1779	12.6852	10.6481	8.39988	13.1191	10.3198	11.2796	11.2059	10.1751	-0.224404	-0.335605	-0.00644857	-0.632583	-0.14867	0.118842	-0.307526	-0.0378769	Downtranslated	No_change	No_change	No_change	29.965	30.874	30.4195
uc009xkg.2	BMI1	3.96563	11.3601	11.7523	14.9478	7.51274	3.6794	7.90387	10.2484	5.97006	15.1096	29.4609	5.01816	3.89781	6.27586	19.6811	11.8309	9.60806	5.31721	12.8867	10.7119	7.66288	13.3501	10.5398	17.2395	5.08683	15.756	5.59607	9.07611	7.46263	11.7993	-0.556699	-0.453473	0.239053	-0.591119	0.378557	0.415271	0.368875	0.459893	Downtranslated	No_change	No_change	No_change	19.8509	36.4996	28.1752
uc010aaw.2	HSPH1	1.84851	15.5242	6.52908	19.2777	4.51252	11.2532	6.97585	14.3284	8.45342	37.0915	18.2188	7.01476	1.84276	7.15193	10.3026	10.326	6.7258	5.61863	9.8309	13.3631	8.68635	12.9034	22.7725	12.6168	4.49735	10.3143	7.88288	10.6521	6.17221	11.597	-0.276611	-0.140029	-0.323104	-0.949677	0.122615	-0.352935	-0.0324041	1.39047	Downtranslated	No_change	Uptranslated	No_change	39.4326	44.7432	42.0879
uc002bui.3	ARRDC4	0.753785	7.42428	1.9239	5.04958	2.93089	3.43518	2.35935	4.03697	2.67147	9.1617	3.52787	1.95421	1.7902	3.20181	5.38637	2.82307	4.57745	3.8585	4.24362	3.81446	4.08903	3.48674	5.91658	2.74104	2.496	4.10472	3.18304	3.19816	4.21798	4.02904	-0.124635	-0.361356	0.235406	-0.71214	0.333194	0.406147	-0.347153	0.533005	Downtranslated	No_change	No_change	No_change	2.92702	2.73109	2.82906
uc011bnw.1	EIF2A	2.51576	13.5796	5.36886	14.6467	9.2693	9.16116	4.47451	10.5535	9.50276	21.3712	13.9834	6.55125	3.09854	6.38188	17.4526	14.1445	11.8747	6.50032	8.25505	14.2331	8.04767	10.0078	15.437	10.2673	4.74021	15.7986	9.21523	7.51401	9.1875	11.2441	-0.413467	0.195449	0.658671	-0.763619	0.581512	-0.0043474	0.0369361	0.939748	Downtranslated	No_change	Uptranslated	No_change	4.53176	6.68042	5.60609
uc010huv.2	PLS1	1.54985	2.54704	1.5687	1.74834	2.46647	1.46262	1.8782	1.67769	3.24734	9.39811	6.09347	0.912726	1.06914	1.38711	2.70815	1.997	3.45294	0.972941	2.4427	2.3355	2.04844	1.65852	6.32273	3.5031	1.22813	2.35257	1.96455	1.77794	2.21294	2.3891	0.100311	-0.0603327	0.504343	-0.738069	0.426258	0.171768	1.07873	1.62602	Downtranslated	No_change	Congruent_up	No_change	0.871726	1.27055	1.07114
uc011khf.1	DBF4	1.723	7.27232	4.09565	6.97458	4.0379	3.25143	2.98621	5.1561	4.36694	10.6662	16.2074	4.4231	2.39344	2.79557	6.96407	4.41801	4.4982	3.88272	4.74279	5.25914	4.49766	5.53511	7.51656	10.3152	2.59451	5.69104	3.64466	4.07115	4.19046	5.00097	-0.443175	-0.30339	0.0400795	-0.793716	0.296769	0.201323	0.898092	0.740897	Downtranslated	No_change	Congruent_up	No_change	5.49677	6.27096	5.88386
uc003eyc.2	MST089	2.39457	12.9497	5.11024	13.9933	8.82279	8.74165	4.27468	10.0698	9.045	20.4137	13.3378	6.23567	2.94928	6.07446	16.6119	13.4632	11.3027	6.18719	7.8574	13.5475	7.67215	9.55175	14.7294	9.78676	4.51187	15.0375	8.78222	7.17222	8.74493	10.7025	-0.413346	0.194955	0.65473	-0.765905	0.57745	-0.00613907	0.035066	0.940993	Downtranslated	No_change	Uptranslated	No_change	4.93993	6.90947	5.9247
uc002czm.2	C16orf72	3.01415	13.5927	4.1974	9.63409	6.6734	5.54367	5.14937	7.22422	7.24099	18.4873	6.31676	4.87919	3.39686	6.26485	7.43958	5.03558	6.20567	7.02414	6.99119	5.97747	8.3034	6.91575	12.8641	5.59797	4.83085	6.23758	6.10853	6.1868	6.61491	6.48433	-0.160692	-0.442877	-0.148899	-0.781425	0.0677639	0.114895	-0.304981	0.631581	Downtranslated	No_change	Uptranslated	No_change	12.0053	14.3288	13.1671
uc002kog.2	RAB31	3.96673	19.7418	9.27528	18.565	10.6335	11.3993	11.5938	12.8983	8.24943	15.5371	9.25208	8.75958	5.38488	8.91464	15.065	10.6086	8.45833	12.0489	9.10147	9.62698	11.8543	13.9202	11.8933	9.00583	7.14976	12.8368	11.0164	12.246	10.2536	9.36423	-0.184863	-0.105756	-0.11689	-0.729442	-0.387081	-0.103523	-0.628245	0.00473639	Downtranslated	No_change	Abundance_down	No_change	1.56432	1.31969	1.442
uc002uii.2	OLA1	4.29433	15.7638	4.48301	7.87101	7.08511	6.66426	3.47063	7.25698	11.9288	24.7724	9.01972	6.01247	5.08091	6.36653	6.77745	5.07408	10.3776	7.4408	4.80418	5.30227	10.0291	6.17701	18.3506	7.5161	5.72372	5.92576	6.87469	5.36381	8.90918	5.05322	-0.203652	-0.544823	-0.0599086	-0.809163	-0.0860531	0.373999	0.283074	0.87164	Downtranslated	No_change	Uptranslated	No_change	1.71973	2.26511	1.99242
uc011bxj.1	NCAPG	2.18466	6.17588	3.8292	8.53541	4.47536	6.00621	2.909	6.21636	5.25809	15.1403	6.29936	3.35199	1.59879	2.53945	7.71236	4.96252	5.61909	2.99696	4.54296	6.03481	4.18027	6.18231	10.1992	4.82567	2.06912	6.33744	5.24079	4.56268	4.30802	5.28888	-0.438265	0.326188	0.0357542	-1.01458	0.213082	-0.282757	-0.357415	1.28679	Downtranslated	No_change	Uptranslated	No_change	14.8942	17.594	16.2441
uc002kyp.3	ZNFPHEX133	2.53527	10.0656	11.7638	12.7735	10.1006	3.77457	9.39358	8.05879	4.04095	11.2722	9.43529	10.5858	2.33179	4.25582	17.6726	10.2373	8.93625	5.15385	9.16263	11.5918	6.30043	12.2687	7.65658	10.0105	3.29381	13.955	6.9376	8.72618	7.04505	10.3772	-0.491554	0.138987	0.185801	-0.935693	0.249995	0.0221725	-0.293457	0.28125	Downtranslated	No_change	No_change	No_change	10.7781	10.6684	10.7232
uc001viy.3	DIS3	2.62234	6.79401	5.35529	7.2868	3.66447	4.01168	3.99076	6.27727	6.44873	19.0621	11.0564	3.02392	1.85608	3.26161	6.38128	4.41962	5.57829	2.93055	5.06562	4.81283	4.70817	6.32104	12.7554	7.04017	2.55885	5.40045	3.83807	5.13401	4.25442	4.93923	-0.300076	-0.294786	-0.227084	-0.879673	-0.0558027	0.148581	0.155447	1.43787	Downtranslated	No_change	Uptranslated	No_change	20.8631	27.4329	24.148
uc003lyi.1	SLU7	2.1634	5.96651	5.6001	8.61443	10.4445	7.41251	4.1563	5.81365	13.4585	14.9626	3.9783	4.44509	2.34309	1.98824	7.45546	5.83539	9.82423	2.71327	5.1297	7.96193	4.06495	7.10726	14.2105	4.21169	2.16566	6.64543	8.92849	4.98498	6.26875	6.54582	-0.511707	1.13518	-0.0969325	-0.908431	0.392986	-0.510239	-0.754893	1.80565	Downtranslated	No_change	Uptranslated	Uptranslated	10.9535	14.1211	12.5373
uc003xgg.2	ESCO2	1.78236	4.13128	3.00458	4.88307	5.71515	3.80767	2.74502	3.50295	6.52125	13.3267	8.21762	2.36804	1.08404	2.12188	4.10872	3.39456	6.25636	1.76367	3.1715	3.0297	2.95682	3.94383	9.92398	5.29283	1.60296	3.75164	4.76141	3.12399	4.01002	3.1006	-0.336208	0.687343	-0.0720747	-0.88331	-0.0108416	-0.247781	0.424444	1.74687	Downtranslated	No_change	Uptranslated	Uptranslated	3.62366	5.07969	4.35168
uc001yfl.2	C14orf129	2.82247	10.4746	5.84686	10.989	5.49241	3.73472	4.37889	6.58189	9.50562	21.012	39.8594	4.5629	2.33513	3.84975	11.3479	10.4196	24.1508	5.36651	11.28	10.202	6.64852	8.41794	15.2588	22.2111	3.09244	10.8837	4.61356	5.48039	14.7587	10.741	-0.61919	-0.527151	0.370633	-1.10429	0.97078	1.67761	1.39974	1.19854	Downtranslated	Uptranslated	Congruent_up	Abundance_down	22.2798	19.7696	21.0247
uc010zof.1	MYEOV2	34.6165	22.6276	104.441	83.013	20.2736	11.7642	66.8905	82.5044	7.27965	10.3413	111.694	92.7803	12.4755	20.1543	90.5642	70.131	19.0119	34.6201	56.497	63.1516	28.6221	93.7272	8.81046	102.237	16.3149	80.3476	16.0189	74.6975	26.816	59.8243	-0.327409	-0.837354	-0.222212	-0.810939	-0.320327	0.74332	0.125379	-1.69984	Downtranslated	Uptranslated	Downtranslated	Congruent_down	141.753	147.413	144.583
uc004eje.2	TMSB15A	2.7957	9.36077	7.91112	20.5358	4.12031	1.7816	5.04582	14.9473	2.16991	10.0882	28.0299	23.2144	1.76994	3.15982	29.9508	14.877	10.9293	10.8355	20.9143	21.265	6.07824	14.2235	6.12906	25.6222	2.46488	22.4139	2.95096	9.99656	10.8824	21.0897	-0.50877	-1.04247	0.656117	-1.30213	1.07703	1.88274	0.849119	0.012014	Downtranslated	Uptranslated	Abundance_up	Congruent_down	41.7347	43.3889	42.5618
uc001xlc.2	ERH	68.4199	156.135	94.4137	143.212	70.5811	47.1202	66.4925	94.7412	98.6312	164.367	272.99	126.243	66.9257	66.6033	148.15	118.271	187.185	113.839	94.5006	86.5216	112.277	118.813	131.499	199.616	66.7645	133.21	58.8506	80.6168	150.512	90.5111	-0.55954	-0.931938	0.16501	-0.749914	0.167013	1.35475	0.748537	0.227982	Downtranslated	Uptranslated	Abundance_up	Congruent_down	64.3335	86.934	75.6337
uc001jvc.3	CHCHD1	27.5194	37.7044	30.9434	44.8791	18.6351	19.5755	26.8495	36.5073	20.2555	21.2216	38.7919	44.8606	18.4047	22.0182	44.7749	30.1097	22.3522	38.4641	28.5593	29.8066	32.6119	37.9112	20.7385	41.8263	20.2114	37.4423	19.1053	31.6784	30.4081	29.183	-0.259126	-0.771428	-0.0179549	-0.690226	-0.118373	0.670486	0.141784	-0.653085	Downtranslated	Uptranslated	Downtranslated	Congruent_down	288.529	320.965	304.747
uc001dzr.2	HBXIP	15.8607	26.5336	27.7244	36.4695	13.279	9.40291	20.9131	26.8879	5.25912	13.0512	31.6966	18.5717	12.7744	11.729	40.9942	36.1453	26.4093	25.6532	27.212	28.0432	21.1971	32.0969	9.15518	25.1341	12.2517	38.5697	11.3409	23.9005	26.0312	27.6276	-0.425393	-0.902329	0.265035	-0.790891	0.209068	1.1987	-0.352788	-1.21121	Downtranslated	Uptranslated	Downtranslated	Congruent_down	38.5447	56.3704	47.4576
uc010jor.2	TMEM14B	41.0695	68.8317	52.5229	70.5536	30.2687	22.4758	39.2399	48.009	20.4118	41.9614	115.047	85.3342	23.2289	27.2299	87.0107	55.8507	34.0365	69.0408	50.4577	44.6696	54.9506	61.5382	31.1866	100.191	25.2294	71.4307	26.3723	43.6244	51.5387	47.5637	-0.496347	-1.05911	0.215061	-1.12303	0.124723	0.966634	0.703194	-0.817209	Downtranslated	Uptranslated	Downtranslated	Congruent_down	38.4908	56.5471	47.519
uc010iji.1	MRPL1	1.81355	11.185	2.22483	11.0236	5.17166	2.71238	2.02058	7.24993	10.0207	34.6423	25.388	7.905	4.34406	3.61688	7.14264	11.4238	16.2488	9.16463	5.66749	11.7369	6.49928	6.62423	22.3315	16.6465	3.98047	9.2832	3.94202	4.63525	12.7067	8.70221	-0.515103	-0.721344	0.48687	-0.707341	0.908733	1.68858	1.32939	1.78073	Downtranslated	Uptranslated	Congruent_up	Congruent_down	0.419135	0.90434	0.661737
uc002krg.2	PSMG2	3.29928	13.1851	3.24332	8.98035	4.75307	3.71319	2.5524	6.82689	4.41731	15.2599	7.89732	7.92292	5.89598	4.52657	5.82708	5.91429	9.20169	6.73993	4.51086	4.17392	8.24219	6.11184	9.83862	7.91012	5.21127	5.87069	4.23313	4.68965	7.97081	4.34239	-0.382127	-0.961303	-0.0580768	-0.661392	-0.110989	0.913002	0.372094	0.255428	Downtranslated	Uptranslated	No_change	Congruent_down	0.925312	1.18461	1.05496
uc003yii.1	HRSP12	3.19811	13.2473	8.23912	7.90453	3.79427	3.18081	3.80172	5.29405	8.32585	17.8334	21.5639	7.58963	4.86849	5.77339	9.36809	10.3786	18.5047	8.31507	10.8977	10.4038	8.22269	8.07182	13.0796	14.5767	5.32094	9.87335	3.48754	4.54788	13.4099	10.6508	-0.827699	-1.2374	0.290645	-0.627929	1.22769	1.94302	0.852702	0.669637	Downtranslated	Uptranslated	Congruent_up	Congruent_down	32.5647	30.6522	31.6084
uc001dra.2	ALG14	3.90014	14.0984	3.83659	12.6328	3.88837	4.40344	4.09802	7.05295	2.27529	5.15685	6.70326	7.86428	5.66893	5.41169	9.09217	6.99612	6.49403	12.4167	4.69699	6.41291	8.99929	8.23469	3.71607	7.28377	5.54031	8.04415	4.14591	5.57548	9.45538	5.55495	-0.562617	-1.11812	-0.0337742	-0.699845	-0.00532254	1.18945	-0.177028	-1.27603	Downtranslated	Uptranslated	Downtranslated	Congruent_down	1.30594	1.18668	1.24631
uc002gcc.1	DERL2	22.4374	42.795	21.5499	24.3895	23.5647	19.8013	17.0976	27.2954	19.3639	25.4907	21.8205	20.0735	22.1808	21.0835	27.3854	19.7373	33.0493	33.885	21.964	19.8595	32.6162	22.9697	22.4273	20.947	21.6321	23.5614	21.683	22.1965	33.4671	20.9118	-0.0493983	-0.589025	0.0366915	-0.592413	-0.0860157	0.62618	-0.132988	-0.540331	Downtranslated	Uptranslated	No_change	Congruent_down	6.66889	4.6002	5.63455
uc001mlk.2	PSMA1	19.8694	89.8757	16.4447	37.137	29.0839	24.9218	11.7343	26.5448	33.973	135.525	46.9776	28.7235	25.448	20.4967	24.7883	20.4169	59.6157	59.4237	18.1016	24.0642	54.8726	26.7908	84.7491	37.8505	22.9723	22.6026	27.0028	19.1395	59.5197	21.0829	-0.485184	-1.02297	-0.24525	-1.25619	0.139516	1.14026	0.498574	0.627113	Downtranslated	Uptranslated	Congruent_up	Congruent_down	24.2349	31.1162	27.6756
uc001xav.1	UNQ155	16.6847	48.1539	24.7654	40.8903	18.0668	13.6302	14.7394	28.0975	21.3421	46.7701	84.2043	23.9258	20.3294	17.4331	45.3019	32.503	46.6178	32.8637	36.5307	24.2146	32.4193	32.8278	34.0561	54.065	18.8812	38.9024	15.8485	21.4185	39.7408	30.3727	-0.616066	-1.03251	0.24494	-0.779901	0.503919	1.32628	0.719776	0.0710588	Downtranslated	Uptranslated	Abundance_up	Congruent_down	35.1625	51.5283	43.3454
uc003qel.2	TBPL1	2.63917	10.8855	6.82412	11.7518	3.74488	2.89156	4.0765	8.85371	5.2044	10.5062	16.5536	6.45045	3.41233	2.83646	11.6332	5.53908	5.72297	6.70876	7.07468	4.61445	6.76232	9.28798	7.85528	11.502	3.1244	8.58616	3.31822	6.4651	6.21586	5.84456	-0.522691	-1.02711	-0.113352	-1.11394	-0.145578	0.905546	0.30845	0.216145	Downtranslated	Uptranslated	No_change	Congruent_down	5.75301	8.07066	6.91184
uc001xat.1	CNIH	16.1892	46.2636	24.4929	39.9514	17.3296	14.035	14.6198	27.8737	21.633	44.0016	77.9047	23.3021	20.3024	18.9504	44.5348	32.6549	45.5891	31.8891	35.4865	23.6532	31.2264	32.2221	32.8173	50.6034	19.6264	38.5949	15.6823	21.2467	38.7391	29.5699	-0.600812	-0.993629	0.260358	-0.669971	0.476888	1.30465	0.651182	0.0716888	Downtranslated	Uptranslated	Abundance_up	Congruent_down	37.116	52.5093	44.8126
uc010gck.2	DSTN	27.9675	115.03	46.0964	80.619	51.4697	33.8388	30.2515	71.4183	56.8857	111.869	124.965	80.6853	46.9977	47.8884	75.5083	54.6585	101.78	76.7763	54.6005	53.6729	71.4988	63.3577	84.3774	102.825	47.443	65.0834	42.6542	50.8349	89.2784	54.1367	-0.3177	-0.74523	0.0387689	-0.591723	0.0907874	1.06562	0.698599	0.238937	Downtranslated	Uptranslated	Abundance_up	Congruent_down	24.2878	39.858	32.0729
uc002lcu.2	IER3IP1	5.57464	12.6266	10.3007	11.7641	5.24905	3.14702	7.30123	6.84997	6.66695	11.8124	33.0185	10.129	3.90673	4.34117	17.5161	8.7161	11.1932	9.27989	14.6228	7.11175	9.10062	11.0324	9.23966	21.5738	4.12395	13.1161	4.19804	7.0756	10.2366	10.8673	-0.640823	-1.11625	0.249594	-1.14194	0.619067	1.28595	0.967532	0.0218747	Downtranslated	Uptranslated	Abundance_up	Congruent_down	14.3971	16.0065	15.2018
uc001hpg.2	SRP9	28.8029	117.375	74.7319	102.039	37.5611	21.1991	39.1468	60.9436	47.7613	200.612	291.46	68.2805	30.2441	28.383	112.414	58.2318	119.357	81.4143	92.2438	54.0904	73.0889	88.3854	124.187	179.87	29.3136	85.3229	29.3801	50.0452	100.386	73.1671	-0.820575	-1.31481	-0.050874	-1.31808	0.547963	1.77264	1.02508	0.764787	Downtranslated	Uptranslated	Congruent_up	Congruent_down	84.9632	118.135	101.549
uc003xqm.2	UBE2V2	5.94824	37.4293	16.6347	27.1837	10.9216	8.78511	8.53799	16.5783	16.5125	75.2999	76.0602	23.1668	12.0218	14.2663	34.8661	25.8692	52.6164	21.3043	26.0287	27.5665	21.6888	21.9092	45.9062	49.6135	13.144	30.3676	9.85336	12.5582	36.9604	26.7976	-0.802914	-1.13826	0.470997	-0.72254	1.09348	1.90729	1.17919	1.08174	Downtranslated	Uptranslated	Congruent_up	Congruent_down	5.17646	6.90522	6.04084
uc004fnd.2	VBP1	13.4554	58.3811	18.7175	31.0584	18.9199	10.6435	9.92987	20.3881	25.9477	92.2855	104.704	19.3168	20.1204	16.9853	37.0959	31.113	84.6386	33.6354	34.6129	31.8474	35.9183	24.8879	59.1166	62.0105	18.5529	34.1044	14.7817	15.159	59.137	33.2301	-0.715273	-1.28091	0.454514	-0.953076	1.13232	2.00025	1.31707	0.718846	Downtranslated	Uptranslated	Congruent_up	Congruent_down	36.9575	43.5252	40.2414
uc003ozh.1	CENPQ	1.9179	4.74859	2.72736	7.3761	2.64275	1.42023	1.41223	5.14387	6.61091	22.4043	23.5926	3.48893	2.35303	1.35113	5.31978	3.35417	16.5124	4.21955	7.45826	5.61354	3.33324	5.05173	14.5076	13.5408	1.85208	4.33697	2.03149	3.27805	10.366	6.5359	-0.623939	-0.714387	-0.220089	-0.847778	0.995546	2.35125	1.42246	2.12181	Downtranslated	Uptranslated	Uptranslated	Congruent_down	2.30664	1.76327	2.03496
uc002gun.2	FAM18B	4.43983	11.4825	9.06109	11.5135	7.18876	3.1627	5.56193	6.98152	8.37521	24.8504	22.838	5.43114	4.54421	3.96618	18.0608	8.54451	27.0556	8.59752	13.575	10.2575	7.96117	10.2873	16.6128	14.1346	4.2552	13.3027	5.17573	6.27173	17.8265	11.9163	-0.713925	-0.621218	0.370857	-0.903755	0.925999	1.78419	0.45837	1.06124	Downtranslated	Uptranslated	Uptranslated	Congruent_down	3.68626	7.71386	5.70006
uc001riv.2	ERGIC2	1.77503	8.3908	4.07305	8.8855	2.10849	2.19189	1.78629	5.54301	5.68745	16.1327	19.0882	6.32637	3.25341	2.43204	11.2931	8.38386	15.2325	5.40961	8.96076	9.87076	5.08292	6.47927	10.9101	12.7073	2.84273	9.83848	2.15019	3.66465	10.3211	9.41576	-0.822158	-1.24119	0.602603	-0.838382	1.3614	2.26306	0.971753	1.10193	Downtranslated	Uptranslated	Congruent_up	Congruent_down	7.68223	12.515	10.0986
uc010osj.1	2024-09-15	11.8192	57.277	25.7887	69.9889	18.062	16.3089	16.8842	41.1755	17.9868	57.7847	166.164	35.9757	17.6237	22.2358	68.8995	43.7234	46.9752	40.8481	45.7781	36.9924	34.5481	47.8888	37.8858	101.07	19.9297	56.3114	17.1855	29.0298	43.9116	41.3852	-0.722151	-1.00742	0.23374	-0.793682	0.511579	1.35341	1.0776	0.13305	Downtranslated	Uptranslated	Abundance_up	Congruent_down	11.2875	11.6827	11.4851
uc010qdd.1	PRTFDC1	1.09292	7.03933	1.2448	6.07276	1.92645	1.64767	1.64977	3.15315	3.83704	7.40771	9.13782	2.32195	2.08331	3.03051	6.25222	4.43178	8.95338	3.75785	4.04602	3.53959	4.06613	3.65878	5.62238	5.72989	2.55691	5.342	1.78706	2.40146	6.35561	3.79281	-0.607453	-1.18607	0.546016	-0.669252	0.659355	1.83044	0.647143	0.467526	Downtranslated	Uptranslated	Abundance_up	Congruent_down	1.14113	0.828116	0.984622
uc009xcg.2	DAF	2.52852	18.4513	3.91824	9.29207	4.26283	7.39534	2.84747	7.35569	12.9563	19.7779	16.9407	4.85307	6.80046	6.37595	9.61277	4.56488	17.5758	9.54068	7.91873	6.73133	10.4899	6.60516	16.3671	10.8969	6.58821	7.08883	5.82909	5.10158	13.5582	7.32503	-0.372649	-0.847658	0.101954	-0.671041	0.52189	1.21783	0.722255	0.641801	Downtranslated	Uptranslated	Congruent_up	Congruent_down	0.522751	1.4618	0.992277
uc001ufg.2	TMED2	19.6836	79.1389	44.9477	72.5626	27.2406	27.7162	37.7165	52.637	29.1685	51.8426	59.5182	45.4793	23.2787	32.7241	73.6174	42.5379	44.3982	57.7675	61.6229	43.185	49.4112	58.7551	40.5055	52.4988	28.0014	58.0777	27.4784	45.1767	51.0829	52.404	-0.379135	-0.846542	-0.0167313	-0.819341	0.214096	0.894543	-0.162431	-0.28672	Downtranslated	Uptranslated	No_change	Congruent_down	143.847	127.839	135.843
uc001ctm.2	BTF3L4	4.86266	31.468	11.8681	24.1075	12.2567	8.65451	7.79193	14.8163	20.0322	55.2329	22.2954	14.2029	10.4476	12.3166	23.0739	16.0926	34.5044	17.1086	13.9419	12.3305	18.1653	17.9878	37.6326	18.2492	11.3821	19.5832	10.4556	11.3041	25.8065	13.1362	-0.670167	-0.796913	0.122602	-0.674421	0.216698	1.30346	0.0208116	1.05079	Downtranslated	Uptranslated	Uptranslated	Congruent_down	3.76181	3.87539	3.8186
uc011eap.1	CD164	13.2326	67.4527	22.3372	39.4345	16.1221	11.9645	13.72	17.5033	34.7474	95.0441	70.5223	13.3678	23.3111	27.411	43.3563	19.4574	52.1898	32.979	40.7103	20.0983	40.3426	30.8858	64.8958	41.945	25.361	31.4069	14.0433	15.6116	42.5844	30.4043	-0.984325	-1.52242	0.024135	-0.669692	0.961656	1.60044	0.441554	0.685818	Downtranslated	Uptranslated	Congruent_up	Congruent_down	22.518	36.2597	29.3888
uc001rez.2	GOLT1B	1.25992	10.3772	3.45018	9.73862	2.28892	2.14669	1.64082	5.54998	6.54166	22.041	38.5783	3.60138	3.62993	3.88889	10.6419	6.16934	13.163	6.42308	9.91464	5.64347	5.81854	6.5944	14.2913	21.0898	3.75941	8.40563	2.21781	3.5954	9.79305	7.77905	-0.87509	-1.39152	0.350115	-0.630152	1.11344	2.14263	1.67723	1.29641	Downtranslated	Uptranslated	Congruent_up	Congruent_down	7.15578	11.8351	9.49544
uc003tqf.2	SEC61G	1.05205	4.50102	2.85298	4.60806	2.17932	0.550713	0.661698	5.80508	0.782531	0.909526	8.98526	4.55742	0.232106	0.506455	4.53194	3.46833	1.16783	3.72152	3.46688	2.78865	2.77653	3.73052	0.846029	6.77134	0.369281	4.00013	1.36502	3.23339	2.44467	3.12777	-0.20633	-1.02436	0.10067	-2.91049	-0.0479147	0.84072	0.860064	-1.71451	Downtranslated	Uptranslated	Downtranslated	Downtranslated	77.4913	87.8315	82.6614
uc003cte.1	CCDC72	16.2363	26.6858	45.4505	75.1584	13.0195	3.83834	25.9583	76.1722	12.9859	16.6026	210.477	111.668	9.24415	5.54694	70.9944	71.8727	17.4417	19.8241	57.4338	88.8513	21.461	60.3044	14.7942	161.072	7.39555	71.4336	8.4289	51.0652	18.6329	73.1426	-0.239923	-1.3483	0.244338	-1.53699	0.51837	1.14444	1.41737	-0.536684	Downtranslated	Uptranslated	Abundance_up	Downtranslated	163.503	217.32	190.411
uc002skd.1	BOLA3	8.86548	10.9529	23.5703	20.8842	7.2674	3.09386	21.1234	24.0483	9.051	6.61249	52.7445	37.9138	4.83231	6.77833	38.3398	35.0296	9.26224	7.56348	26.2533	19.604	9.9092	22.2273	7.83174	45.3291	5.80532	36.6847	5.18063	22.5858	8.41286	22.9286	0.0230873	-0.935641	0.722849	-0.771393	0.0217313	0.699469	1.02811	-0.339435	Downtranslated	Uptranslated	Abundance_up	Downtranslated	74.2581	55.1158	64.687
uc010mar.2	FAM92A1	2.40777	2.60876	1.63237	1.93707	1.16596	0.540167	1.29805	2.2369	1.79094	5.65003	16.2348	3.49838	1.59363	0.745136	4.14881	1.27572	2.29093	1.4601	1.80877	1.74061	2.50827	1.78472	3.72049	9.86661	1.16938	2.71226	0.853063	1.76748	1.87551	1.77469	-0.0140065	-1.55597	0.603801	-1.10094	0.00587985	1.13656	2.46686	0.5688	Downtranslated	Uptranslated	Abundance_up	Downtranslated	0.835249	1.92411	1.37968
uc001pun.2	RPS25	120.756	232.917	199.155	210.54	136.258	58.6535	143.593	239.33	149.822	245.439	509.799	302.818	129.837	88.5025	431.716	314.417	328.82	171.039	266.026	268.183	176.836	204.847	197.631	406.309	109.17	373.067	97.4556	191.462	249.929	267.105	-0.0974957	-0.859595	0.864884	-0.695842	0.480351	1.3587	0.988026	0.160395	Downtranslated	Uptranslated	Abundance_up	Downtranslated	348.89	443.973	396.432
uc003pfq.1	C6orf57	3.38726	1.07791	4.59284	4.04632	0.695874	1.28954	1.27827	5.27946	2.97759	1.33108	13.2883	6.95974	1.22287	0.444716	4.77536	2.85518	4.35821	0.980354	3.49765	2.89392	2.23258	4.31958	2.15434	10.124	0.833792	3.81527	0.992708	3.27887	2.66928	3.19578	-0.397693	-1.16927	-0.179106	-1.42095	-0.037028	1.42701	1.22882	-0.051468	Downtranslated	Uptranslated	Abundance_up	Downtranslated	1.99849	1.70312	1.85081
uc001mmp.2	RPS13	23.423	250.618	37.7795	156.335	35.115	31.5745	26.8068	120.557	35.9836	228.705	81.5475	172.832	40.328	39.5759	110.528	60.7536	48.4327	160.027	56.0309	67.2887	137.021	97.0573	132.344	127.19	39.952	85.6409	33.3448	73.6817	104.23	61.6598	-0.397529	-2.03886	-0.180535	-1.77805	-0.256978	1.64424	0.390075	-0.0501003	Downtranslated	Uptranslated	No_change	Downtranslated	187.828	166.594	177.211
uc002jmo.1	ATP5H	19.3998	88.4863	18.5327	61.0626	23.9128	20.0026	10.5378	51.6113	31.4834	64.7996	43.9985	63.1122	23.1511	33.1111	54.1932	38.8823	53.5921	65.0376	17.868	37.1858	53.943	39.7977	48.1415	53.5554	28.1311	46.5377	21.9577	31.0746	59.3148	27.5269	-0.356949	-1.29671	0.225717	-0.93927	-0.17489	1.43367	0.428348	-0.164156	Downtranslated	Uptranslated	No_change	Downtranslated	33.0174	43.8007	38.4091
uc001kww.1	USMG5	0.584682	1.8761	1.18917	8.41459	0.16516	0.306062	1.21355	7.77747	0.434897	0.758213	15.9664	3.13849	0.193492	0.000266434	2.26679	1.08424	0.48677	0.465358	1.41431	2.32472	1.23039	4.80188	0.596555	9.55246	0.0968792	1.67552	0.235611	4.49551	0.476064	1.86951	-0.0951138	-2.38464	-1.51899	-3.66679	-1.26582	1.01475	0.992273	-1.04439	Downtranslated	Uptranslated	Downtranslated	Downtranslated	86.3802	95.2877	90.8339
uc003ync.2	ENY2	6.3968	9.49954	9.46204	10.1886	5.74941	3.95734	6.14475	12.2049	10.1649	14.8311	33.329	11.8291	3.27161	2.93944	15.5314	11.3231	17.6712	6.63414	11.1311	17.026	7.94817	9.82531	12.498	22.579	3.10553	13.4273	4.85338	9.17483	12.1527	14.0786	-0.0988212	-0.711634	0.450591	-1.35578	0.617746	1.32422	1.20041	0.653002	Downtranslated	Uptranslated	Congruent_up	Downtranslated	9.06022	11.7107	10.3854
uc003ihs.2	NDUFC1	5.83473	7.97044	8.29733	8.72666	4.66315	2.68182	7.30384	7.40381	2.32877	3.19882	8.06025	6.59368	3.76764	3.90497	8.8277	5.62992	5.21307	5.88989	5.86705	5.96694	6.90258	8.51199	2.76379	7.32697	3.8363	7.22881	3.67248	7.35383	5.55148	5.917	-0.211002	-0.910379	-0.235739	-0.847419	-0.31363	0.596115	-0.216281	-1.32049	Downtranslated	Uptranslated	Downtranslated	Downtranslated	88.8214	105.172	96.9968
uc002hqx.1	RPL23	289.848	315.643	247.127	223.179	188.365	115.279	174.884	202.582	307.187	277.348	267.507	228.762	131.851	161.653	206.629	260.133	407.275	151.046	212.163	232.119	302.745	235.153	292.267	248.135	146.752	233.381	151.822	188.733	279.16	222.141	-0.317249	-0.995719	-0.0109118	-1.04473	0.235126	0.878709	0.0775255	-0.0508143	Downtranslated	Uptranslated	No_change	Downtranslated	986.003	1000.29	993.145
uc002rob.1	DPY30	2.98054	16.2759	6.46619	18.6501	3.63717	1.99708	2.60951	9.72681	4.78868	22.8817	42.7661	11.3173	1.26255	3.61578	8.2172	5.15869	6.35242	11.1338	8.62662	4.30936	9.62823	12.5581	13.8352	27.0417	2.43916	6.68794	2.81713	6.16816	8.74312	6.46799	-1.02571	-1.77305	-0.908988	-1.98088	0.0684771	1.63392	1.10656	0.523	Downtranslated	Uptranslated	Abundance_up	Downtranslated	4.26303	8.05727	6.16015
uc003kfh.1	TBCA	15.9522	47.7835	32.7676	54.08	18.6971	15.8285	21.654	64.0461	26.5646	52.2828	308.875	76.4137	13.71	14.7857	58.6664	44.7409	45.3926	33.9839	36.509	46.1283	31.8678	43.4238	39.4237	192.644	14.2478	51.7037	17.2628	42.85	39.6882	41.3186	-0.0191898	-0.884435	0.25178	-1.16136	-0.0525042	1.20104	2.14938	0.306962	Downtranslated	Uptranslated	Abundance_up	Downtranslated	3.91817	5.54599	4.73208
uc003qux.2	SFT2D1	5.16951	18.3698	3.98263	28.6712	4.38082	3.56709	4.96581	18.4763	3.67039	7.51637	16.3191	16.3309	2.95497	6.27806	15.1833	6.82669	4.89069	16.2086	6.91961	9.34279	11.7697	16.3269	5.59338	16.325	4.61651	11.005	3.97396	11.721	10.5497	8.1312	-0.478153	-1.56643	-0.569095	-1.3502	-0.527561	1.40855	-0.000171336	-1.07328	Downtranslated	Uptranslated	Downtranslated	Downtranslated	23.8416	22.0234	22.9325
uc001gsz.1	GLRX2	1.2812	5.43613	1.42135	4.22706	0.921231	0.731638	0.791177	5.09558	1.38616	6.24306	5.49739	4.87007	1.5418	0.672841	2.80971	0.719965	0.193936	3.2137	1.07797	2.1892	3.35867	2.82421	3.81461	5.18373	1.10732	1.76484	0.826435	2.94338	1.70382	1.63358	0.0596265	-2.02292	-0.678309	-1.60081	-0.849431	1.0438	0.876144	0.183645	Downtranslated	Uptranslated	Abundance_up	Downtranslated	10.176	10.115	10.1455
uc001par.2	TMEM126A	2.36418	9.58932	4.12152	6.76265	3.05293	1.76796	2.63407	4.79214	1.67478	8.37026	7.28726	5.08895	1.63929	1.95105	6.01355	5.28883	8.62288	4.89835	3.78885	5.20868	5.97675	5.44209	5.02252	6.18811	1.79517	5.65119	2.41044	3.7131	6.76062	4.49877	-0.551534	-1.31006	0.0543949	-1.73524	0.276903	1.48786	0.185338	-0.250949	Downtranslated	Uptranslated	No_change	Downtranslated	8.80306	10.6151	9.70909
uc010fak.2	MORN2	1.09381	3.95646	4.0044	6.98113	1.11232	0.687087	1.81622	4.39729	1.62719	3.97164	11.9478	5.56238	0.434375	0.63187	6.21961	5.27377	1.45702	2.66977	2.62284	4.42808	2.52513	5.49277	2.79941	8.7551	0.533122	5.74669	0.899701	3.10676	2.06339	3.52546	-0.822123	-1.48884	0.0651973	-2.24382	0.182403	1.1975	0.67259	0.148765	Downtranslated	Uptranslated	Abundance_up	Downtranslated	23.3098	38.6257	30.9677
uc002sjn.2	TPRKB	1.93482	4.51517	3.20644	4.84267	2.79344	1.35042	3.08288	6.22772	3.03821	8.54939	15.2202	6.31652	1.99204	2.01808	5.37123	8.10612	4.83242	2.62362	4.2054	6.37189	3.22499	4.02455	5.7938	10.7683	2.00506	6.73867	2.07193	4.6553	3.72802	5.28864	0.210045	-0.638319	0.743635	-0.685651	0.184023	0.847434	1.41989	0.845214	Downtranslated	Uptranslated	Congruent_up	Downtranslated	39.4224	40.8991	40.1608
uc003dlg.2	C3orf14	0.422653	5.42476	0.286541	5.81824	0.11939	0.110622	0.398749	3.7481	0.471565	7.85601	8.69193	4.53748	0.000284827	0.152599	0.546202	1.43692	0.703749	3.02756	0.933469	1.0694	2.92371	3.05239	4.16379	6.6147	0.0764417	0.99156	0.115006	2.07342	1.86566	1.00143	-0.557924	-4.66801	-1.62217	-5.25729	-1.04995	4.0199	1.11574	0.510098	Downtranslated	Uptranslated	Abundance_up	Downtranslated	7.90293	9.84151	8.87222
uc001vjr.2	UCHL3	1.58081	22.3803	3.28663	13.1888	1.30987	2.09635	1.19313	10.5919	2.50845	18.5866	13.075	7.62215	1.39506	1.67421	3.26867	3.64807	2.80765	5.9275	2.34975	3.96169	11.9805	8.23771	10.5475	10.3485	1.53463	3.45837	1.70311	5.89252	4.36758	3.15572	-0.483357	-2.81445	-1.25215	-2.96473	-0.900916	1.35866	0.329114	-0.183789	Downtranslated	Uptranslated	No_change	Downtranslated	10.2033	10.1739	10.1886
uc002yvx.1	PIGP	2.51344	8.32897	4.36227	6.41674	2.61277	0.842052	1.97291	6.65707	4.03821	14.2545	17.4897	7.49861	1.73012	2.46834	6.06325	5.96604	7.53313	7.46849	8.41664	7.7041	5.42121	5.3895	9.14637	12.4941	2.09923	6.01464	1.72741	4.31499	7.50081	8.06037	-0.320794	-1.65	0.158327	-1.36876	0.901489	2.11843	1.21303	0.754585	Downtranslated	Uptranslated	Congruent_up	Downtranslated	6.3205	8.45298	7.38674
uc010ref.1	GA17	6.26234	42.2683	3.65775	27.2488	9.03538	9.17876	1.96333	20.619	12.6125	90.1219	21.5672	10.4521	4.84629	5.98299	6.47435	5.12162	15.2398	16.1542	4.45833	4.73608	24.2653	15.4533	51.3672	16.0096	5.41464	5.79798	9.10707	11.2912	15.697	4.59721	-0.452716	-1.41384	-1.41429	-2.16396	-1.29636	0.785433	0.0510297	1.08195	Downtranslated	Uptranslated	Uptranslated	Downtranslated	16.2049	18.9784	17.5916
uc001dba.1	ITGB3BP	2.29898	25.6447	6.35916	19.2189	4.88359	2.59944	3.33152	19.4632	6.8401	40.5458	58.037	16.2117	5.11268	7.57004	14.4194	14.2109	25.2647	13.8577	12.7277	20.0766	13.9719	12.789	23.693	37.1243	6.34136	14.3151	3.74151	11.3974	19.5612	16.4021	-0.166202	-1.90083	0.162636	-1.13966	0.525181	2.3863	1.53746	0.761935	Downtranslated	Uptranslated	Congruent_up	Downtranslated	1.49028	2.03611	1.76319
uc003hyz.2	RPL34	12.3943	26.5135	14.0047	28.8862	14.8163	7.52233	14.032	30.2659	17.3693	24.6916	54.0182	20.8067	9.03564	16.3433	27.7015	31.4228	30.0589	14.4874	19.0805	33.5027	19.4539	21.4455	21.0305	37.4125	12.6895	29.5622	11.1693	22.1489	22.2732	26.2916	0.0465646	-0.800517	0.46308	-0.616427	0.247366	0.995764	0.802847	0.112421	Downtranslated	Uptranslated	Abundance_up	Downtranslated	47.781	43.1919	45.4865
uc001ybk.3	C14orf109	5.97107	15.1822	11.359	18.1794	6.344	4.47856	9.7533	13.2774	5.43573	7.55064	27.2814	13.3948	7.07835	6.17797	27.6413	21.9254	14.9876	16.3617	17.3961	17.2663	10.5766	14.7692	6.49319	20.3381	6.62816	24.7833	5.41128	11.5154	15.6747	17.3312	-0.359032	-0.966839	0.746778	-0.674201	0.589813	1.53439	0.461593	-0.703883	Downtranslated	Uptranslated	Downtranslated	Downtranslated	59.4498	71.5779	65.5138
uc010mdm.2	TATDN1	0.878612	4.40829	0.833928	3.18868	2.18406	1.1958	0.862077	4.1555	3.00622	8.50737	8.05692	3.17727	0.930444	1.64956	1.21114	2.93276	5.12034	1.8648	1.10886	2.41362	2.64345	2.0113	5.7568	5.6171	1.29	2.07195	1.68993	2.50879	3.49257	1.76124	0.318861	-0.645455	0.0428614	-1.03505	-0.510403	1.04732	1.48169	1.12284	Downtranslated	Uptranslated	Congruent_up	Downtranslated	1.42821	1.87949	1.65385
uc003ink.1	MND1	1.03081	4.10945	1.74711	2.04251	1.65002	0.989254	0.907672	5.28159	2.68356	9.65425	27.6857	4.17418	0.909679	1.36463	2.22021	3.07971	3.43274	1.91435	4.01121	3.85012	2.57013	1.89481	6.16891	15.93	1.13715	2.64996	1.31964	3.09463	2.67354	3.93066	0.707715	-0.961698	0.483918	-1.17641	0.345006	1.01861	3.07162	1.26318	Downtranslated	Uptranslated	Congruent_up	Downtranslated	0.559525	1.57314	1.06633
uc003kjo.2	CETN3	3.71548	13.873	4.14226	8.47288	3.73171	3.5441	2.05647	6.44336	9.70344	36.547	28.0586	11.1034	4.59044	3.6965	7.39799	5.00166	11.8232	9.37545	4.30706	8.35637	8.79422	6.30757	23.1252	19.581	4.14347	6.19983	3.6379	4.24991	10.5993	6.33171	-0.569651	-1.27345	-0.0248567	-1.08571	0.575163	1.54279	1.6343	1.39484	Downtranslated	Uptranslated	Congruent_up	Downtranslated	3.90823	7.17409	5.54116
uc003xhy.2	DCTN6	1.25565	13.4608	1.70255	5.69627	2.21683	2.30052	1.42156	5.93873	6.7713	21.8466	27.4101	5.14379	3.01265	2.94678	5.94989	4.46294	11.2378	5.49664	3.46652	5.90022	7.3582	3.69941	14.3089	16.2769	2.97972	5.20642	2.25868	3.68015	8.36721	4.68337	-0.00753405	-1.70388	0.492994	-1.30418	0.347785	1.88927	2.13746	0.959493	Downtranslated	Uptranslated	Congruent_up	Downtranslated	1.16027	1.2641	1.21219
uc003hzb.1	OSTC	17.5137	88.815	23.9501	56.9482	22.4105	18.3357	15.3651	41.7705	28.9488	69.2349	57.2278	39.1606	20.9048	22.0505	56.8733	42.2857	67.0467	45.9881	34.6032	33.8706	53.1643	40.4491	49.0919	48.1942	21.4777	49.5795	20.3731	28.5678	56.5174	34.2369	-0.501719	-1.38379	0.293634	-1.30762	0.261162	1.47203	0.252752	-0.114975	Downtranslated	Uptranslated	No_change	Downtranslated	44.129	33.7029	38.916
uc003qmq.1	C6orf72	1.23909	12.5019	3.3602	9.48641	2.55306	2.59449	1.98044	8.18735	4.22877	7.56162	6.38895	5.84816	2.21914	4.84215	10.4241	4.23513	4.85453	5.10509	6.13254	5.26915	6.87048	6.42331	5.8952	6.11856	3.53064	7.32963	2.57377	5.08389	4.97981	5.70085	-0.337383	-1.41653	0.190425	-0.960479	0.165242	0.952206	-0.070125	-0.220871	Downtranslated	Uptranslated	No_change	Downtranslated	4.80168	6.34647	5.57407
uc001rgn.2	LYRM5	0.285123	1.33075	1.15981	3.38977	0.241623	0.223879	0.484195	2.10707	0.742278	3.82071	33.7397	3.30266	0.283072	0.205887	3.31623	2.99617	2.72982	1.43725	6.95692	5.66829	0.807936	2.27479	2.28149	18.5212	0.244479	3.1562	0.232751	1.29563	2.08353	6.3126	-0.81208	-1.79545	0.472454	-1.72453	2.28458	3.16217	3.02537	1.49766	Downtranslated	Uptranslated	Congruent_up	Downtranslated	3.89661	7.25914	5.57788
uc003bvb.2	C3orf10	40.0378	57.8744	63.9889	64.9994	29.9263	19.518	54.5702	52.14	23.0264	24.2654	60.0225	89.0144	26.9552	29.11	81.3167	60.2989	33.7912	59.6451	62.3086	56.8932	48.9561	64.4941	23.6459	74.5184	28.0326	70.8078	24.7222	53.3551	46.7181	59.6009	-0.273541	-0.985683	0.13474	-0.804385	0.159708	0.918178	0.20843	-1.0499	Downtranslated	Uptranslated	Downtranslated	Downtranslated	17.2182	17.1928	17.2055
uc004bfp.2	GNG10	2.34108	11.6853	5.55505	12.6956	2.20435	2.24671	3.97562	7.76607	3.28919	7.9833	24.1162	6.39353	2.66857	2.25399	15.7994	7.15517	6.06367	9.2475	9.46557	4.04296	7.01318	9.12533	5.63624	15.2549	2.46128	11.4773	2.22553	5.87084	7.65559	6.75427	-0.636309	-1.65592	0.330834	-1.51066	0.202231	1.78236	0.741322	-0.315334	Downtranslated	Uptranslated	Abundance_up	Downtranslated	55.586	43.9024	49.7442
uc001efa.2	BCAS2	6.03598	53.2937	10.2936	20.1693	14.7652	13.5506	9.01743	21.2637	21.3838	77.1445	54.4607	25.5968	9.55514	14.918	19.4072	18.1553	54.4999	19.8769	14.3454	18.1737	29.6649	15.2315	49.2641	40.0287	12.2366	18.7813	14.1579	15.1406	37.1884	16.2596	-0.00863386	-1.06715	0.302238	-1.27756	0.102869	1.39324	1.39398	0.731783	Downtranslated	Uptranslated	Congruent_up	Downtranslated	18.2209	22.5963	20.4086
uc002uel.2	SPC25	1.68275	12.2717	1.14084	5.33994	4.48179	2.83136	1.04327	4.97424	4.0232	12.4696	3.32284	2.44497	3.3413	3.64535	3.10665	2.30325	8.60588	5.80377	1.76977	2.08541	6.97723	3.24039	8.24642	2.8839	3.49332	2.70495	3.65658	3.00875	7.20482	1.92759	-0.107	-0.932161	-0.260566	-0.998055	-0.642367	0.978469	-0.168144	0.241114	Downtranslated	Uptranslated	No_change	Downtranslated	2.7101	4.71256	3.71133
uc002xwx.2	PFDN4	0.841377	5.75017	2.77061	16.0198	0.950683	1.3213	1.04327	19.0442	1.69868	8.52092	46.6008	13.2436	0.477328	1.3887	7.1453	6.83544	4.40301	3.82666	4.9048	9.55812	3.29577	9.39521	5.1098	29.9222	0.933016	6.99037	1.13599	10.0438	4.11483	7.23146	0.0963011	-1.53666	-0.426557	-1.82064	-0.473939	1.85688	1.67122	0.63265	Downtranslated	Uptranslated	Congruent_up	Downtranslated	4.96518	11.2408	8.10298
uc001pmz.2	SDHD	11.6745	65.275	13.4994	32.9283	15.4008	15.1384	11.7186	19.1994	17.72	41.9087	40.6772	13.5948	16.0815	19.8557	20.7288	12.0884	22.3991	28.8033	15.4817	11.6527	38.4747	23.2138	29.8143	27.136	17.9686	16.4086	15.2696	15.459	25.6012	13.5672	-0.586535	-1.33325	-0.500527	-1.09843	-0.188324	0.745548	0.225226	-0.367905	Downtranslated	Uptranslated	No_change	Downtranslated	12.7571	25.7761	19.2666
uc003psi.2	SNX3	6.68182	65.6837	12.9085	67.932	9.6879	18.0148	13.6566	45.8655	22.4312	51.8364	65.3873	54.5942	14.9504	24.1674	77.1295	45.1774	31.3096	44.1769	52.0149	42.4903	36.1828	40.4202	37.1338	59.9907	19.5589	61.1534	13.8513	29.7611	37.7432	47.2526	-0.441651	-1.38528	0.597356	-0.887477	0.666967	1.44619	0.569661	0.03743	Downtranslated	Uptranslated	No_change	Downtranslated	8.67405	12.2819	10.478
uc003krt.1	COMMD10	1.53263	6.02727	2.30903	5.96718	1.73174	1.12914	1.11392	4.09422	2.78667	12.9556	20.2854	2.63006	1.2774	1.72156	3.71678	4.00005	5.95456	2.83125	4.5133	4.34979	3.77995	4.13811	7.87116	11.4577	1.49948	3.85842	1.43044	2.60407	4.39291	4.43154	-0.668203	-1.40191	-0.100962	-1.33391	0.767041	1.61871	1.46928	1.05821	Downtranslated	Uptranslated	Congruent_up	Downtranslated	0.165606	0.305614	0.23561
uc001tqr.2	GPN3	2.55026	10.9325	3.53312	5.61989	4.0718	3.42452	2.84539	5.3098	7.6702	11.7908	11.5884	1.87956	2.71539	3.20269	4.10775	2.81013	7.75427	4.4126	3.12528	2.88567	6.74137	4.5765	9.73049	6.73396	2.95904	3.45894	3.74816	4.0776	6.08343	3.00548	-0.166527	-0.846861	-0.403915	-1.18791	-0.440125	0.698705	0.557209	0.529471	Downtranslated	Uptranslated	No_change	Downtranslated	21.8911	19.9853	20.9382
uc003pow.2	NDUFAF4	9.9793	37.5197	14.7339	24.1447	16.4751	9.69312	14.8546	23.9925	15.5054	43.6163	72.5955	23.1186	11.3753	16.5739	21.4941	36.3261	40.433	21.71	22.53	31.021	23.7495	19.4393	29.5608	47.857	13.9746	28.9101	13.0841	19.4235	31.0715	26.7755	-0.00116948	-0.860081	0.572598	-0.765092	0.463108	1.24777	1.29976	0.315789	Downtranslated	Uptranslated	Abundance_up	Downtranslated	47.9571	47.7055	47.8313
uc010cdw.1	DKFZp434P241	0.218909	9.83398	1.2615	5.82155	0.86572	1.14592	0.660891	2.78252	2.19819	16.8436	2.14025	1.608	0.434669	1.34363	1.5088	0.676582	1.18463	4.12353	1.22022	1.5034	5.02645	3.54152	9.52089	1.87413	0.889151	1.09269	1.00582	1.72171	2.65408	1.36181	-1.04053	-2.32117	-1.69648	-2.49904	-0.338315	1.39984	-0.918152	0.921557	Downtranslated	Uptranslated	Uptranslated	Downtranslated	30.7098	36.5211	33.6155
uc004bfn.2	DNAJC25-GNG10	2.23776	10.4443	5.03237	11.2018	2.71349	2.05708	3.95464	7.29247	3.00419	6.98348	20.9031	5.18104	2.81772	2.9953	14.389	6.00531	5.36187	8.22478	8.28885	3.78781	6.34101	8.1171	4.99384	13.0421	2.90651	10.1971	2.38529	5.62355	6.79332	6.03833	-0.529482	-1.41055	0.329129	-1.12543	0.102668	1.50995	0.684138	-0.344565	Downtranslated	Uptranslated	Abundance_up	Downtranslated	7.37138	6.95277	7.16207
uc001hai.2	SNRPE	2.87753	14.468	3.83075	10.8033	2.00993	1.25981	1.89541	5.32012	3.58023	21.2586	21.5189	7.33138	2.07769	1.88896	6.58094	4.01018	6.6207	5.66321	5.17227	4.9925	8.67277	7.31701	12.4194	14.4251	1.98333	5.29556	1.63487	3.60776	6.14196	5.08238	-1.02015	-2.40732	-0.466472	-2.12857	0.494401	1.90952	0.979256	0.518031	Downtranslated	Uptranslated	Abundance_up	Downtranslated	40.2865	61.3044	50.7954
uc002agg.2	GTF2A2	0.767395	4.53676	2.98284	5.95424	0.924896	0.642731	2.20094	4.35538	1.1416	6.01515	10.9695	4.62515	0.6095	0.591078	2.9972	2.59315	2.98147	1.9545	4.13225	2.21905	2.65208	4.46854	3.57838	7.79734	0.600289	2.79517	0.783813	3.27816	2.46798	3.17565	-0.446915	-1.75854	-0.676865	-2.14339	-0.0458374	1.65475	0.803179	0.432184	Downtranslated	Uptranslated	Abundance_up	Downtranslated	13.661	15.1867	14.4239
uc001gft.2	NME7	1.11843	7.83008	0.896117	3.49918	2.98701	1.70317	1.11273	2.58477	4.61333	10.9877	3.0165	1.83842	2.22078	1.54182	1.75197	2.01119	6.01008	5.07133	1.43291	1.83758	4.47426	2.19765	7.80053	2.42746	1.8813	1.88158	2.34509	1.84875	5.5407	1.63524	-0.249406	-0.932006	-0.224014	-1.24992	-0.177047	1.24043	0.143489	0.801924	Downtranslated	Uptranslated	Uptranslated	Downtranslated	0.329619	0.308517	0.319068
uc010tqf.1	FKBP3	14.493	60.2628	12.2905	29.855	16.8261	10.7934	6.7662	17.6077	30.1549	91.0231	47.8871	12.8324	16.6138	17.9818	20.0812	18.6563	47.3518	30.9192	16.2168	17.7141	37.3779	21.0728	60.589	30.3598	17.2978	19.3688	13.8097	12.187	39.1355	16.9654	-0.790041	-1.4365	-0.121649	-1.1116	0.477258	1.50279	0.526781	0.696868	Downtranslated	Uptranslated	Congruent_up	Downtranslated	47.1341	61.0096	54.0718
uc001gxc.2	TIMM17A	6.87831	59.3109	9.26027	28.2046	12.0712	12.5126	6.55372	17.2465	13.1352	51.5364	25.5245	12.6794	12.3339	13.9494	21.2663	14.8962	37.0392	31.3201	13.8934	16.5748	33.0946	18.7324	32.3358	19.1019	13.1416	18.0812	12.2919	11.9001	34.1797	15.2341	-0.654566	-1.42888	-0.0510447	-1.33245	0.35633	1.47543	0.0281807	-0.0334639	Downtranslated	Uptranslated	No_change	Downtranslated	15.4819	24.4338	19.9579
uc001vjo.1	COMMD6	1.29677	3.81078	4.16787	9.01586	1.84512	0.402264	3.22624	8.74556	0.928839	3.82005	11.8526	9.49831	0.508621	0.69363	8.11027	8.4315	2.15923	2.75233	6.50599	7.70799	2.55378	6.59187	2.37444	10.6755	0.601125	8.27089	1.12369	5.9859	2.45578	7.10699	-0.139119	-1.18439	0.327355	-2.0869	0.247671	1.12793	0.695541	-0.105044	Downtranslated	Uptranslated	Abundance_up	Downtranslated	56.9314	55.2598	56.0956
uc002vdm.2	RPE	2.57577	14.153	4.00053	9.43594	4.8683	4.16757	3.95884	6.97719	7.03659	16.0332	7.57859	3.33421	3.96759	6.69586	7.82752	6.25293	7.25206	8.39918	4.41316	4.1981	8.36438	6.71824	11.5349	5.4564	5.33173	7.04023	4.51793	5.46802	7.82562	4.30563	-0.297065	-0.888595	0.0675392	-0.649655	-0.344794	0.792541	-0.300135	0.463672	Downtranslated	Uptranslated	No_change	Downtranslated	4.22475	6.05667	5.14071
uc010lzo.2	PKIA	0.650749	3.30841	3.15129	4.13008	1.20798	0.583964	2.03479	3.40756	1.03723	4.17925	6.39364	4.4649	0.615302	1.27546	5.20604	2.9307	1.47053	2.46639	4.04774	2.01616	1.97958	3.64069	2.60824	5.42927	0.94538	4.06837	0.89597	2.72117	1.96846	3.03195	-0.419983	-1.14367	0.160239	-1.06623	0.156017	1.13554	0.576548	0.397882	Downtranslated	Uptranslated	No_change	Downtranslated	4.40664	8.03646	6.22155
uc001eaf.3	DRAM2	3.7521	13.5124	4.52226	7.65206	3.87317	2.57031	2.51726	5.36762	7.92472	24.1884	16.3664	6.17702	5.15077	3.14423	10.1368	6.64299	15.8888	8.01278	6.83996	5.6928	8.63227	6.08716	16.0565	11.2717	4.1475	8.3899	3.22174	3.94244	11.9508	6.26638	-0.626681	-1.4219	0.462884	-1.0575	0.668544	1.89119	0.888866	0.895349	Downtranslated	Uptranslated	Congruent_up	Downtranslated	2.67326	4.31902	3.49614
