## Supplementary material for "DDX3X acts as a selective dual switch regulator of mRNA translation in acute ER stress": Table S2 (part 2 of 3)

### Sheet: Sheet1 (continued)
transcript_id	gene_name	Mock-KD_Rest_Heavy1_TPM	Mock-KD_Rest_Heavy2_TPM	Mock-KD_Rest_Total1_TPM	Mock-KD_Rest_Total2_TPM	Mock-KD_Stress_Heavy1_TPM	Mock-KD_Stress_Heavy2_TPM	Mock-KD_Stress_Total1_TPM	Mock-KD_Stress_Total2_TPM	NAT10-KD_Rest_Heavy1_TPM	NAT10-KD_Rest_Heavy2_TPM	NAT10-KD_Rest_Total1_TPM	NAT10-KD_Rest_Total2_TPM	DDX3X-KD_Rest_Heavy1_TPM	DDX3X-KD_Rest_Heavy2_TPM	DDX3X-KD_Rest_Total1_TPM	DDX3X-KD_Rest_Total2_TPM	DDX3X-KD_Stress_Heavy1_TPM	DDX3X-KD_Stress_Heavy2_TPM	DDX3X-KD_Stress_Total1_TPM	DDX3X-KD_Stress_Total2_TPM	Mock_Rest_Heavy_average	Mock_Rest_Total_average	NAT10_Rest_Heavy_average	NAT10_Rest_Total_average	DDX3_Rest_Heavy_average	DDX3_Rest_Total_average	Mock_Stress_Heavy_average	Mock_Stress_Total_average	DDX3_Stress_Heavy_average	DDX3_Stress_Total_average	Stress_Mock-KD_VS_Rest_Mock-KD_Total_FC	Stress_Mock-KD_VS_Rest_Mock-KD_Heavy_FC	Rest_DDX3X-KD_VS_Rest_Mock-KD_Total_FC	Rest_DDX3X-KD_VS_Rest_Mock-KD_Heavy_FC	Stress_DDX3X-KD_VS_Stress_Mock-KD_Total_FC	Stress_DDX3X-KD_VS_Stress_Mock-KD_Heavy_FC	Rest_NAT10-KD_VS_Rest_Mock-KD_Total_FC	Rest_NAT10-KD_VS_Rest_Mock-KD_Heavy_FC	consequence_Rest_DDX3X-KD_VS_Rest_Mock-KD	consequence_Stress_DDX3X-KD_VS_Stress_Mock-KD	consequence_Rest_NAT10-KD_VS_Rest_Mock-KD	consequence_Stress_Mock-KD_VS_Rest_Mock-KD	DDX3_1_TPM	DDX3_2_TPM	DDX3_CLIP_TPM			consequence_Rest_DDX3X-KD_VS_Rest_Mock-KD	consequence_Stress_DDX3X-KD_VS_Stress_Mock-KD	consequence_Rest_NAT10-KD_VS_Rest_Mock-KD	consequence_Stress_Mock-KD_VS_Rest_Mock-KD
uc001gqu.3	TSEN15	2.40758	10.7687	5.98488	9.4853	3.073	2.80065	4.74474	5.90434	3.97956	7.70898	14.3697	5.94534	2.36075	5.4731	11.2163	4.96073	4.75118	5.96161	6.846	4.64127	6.58812	7.73509	5.84427	10.1575	3.91692	8.0885	2.93682	5.32454	5.35639	5.74364	-0.538763	-1.16561	0.0644533	-0.750146	0.109308	0.867006	0.393058	-0.172844	Downtranslated	Uptranslated	No_change	Downtranslated	8.65564	8.87307	8.76436
uc010nmn.2	SH3BGRL	1.41738	16.5869	1.8088	9.28629	1.3189	1.8767	1.22709	5.66854	7.3799	37.9864	36.7661	4.85235	3.91804	4.51539	12.2114	6.69987	19.5051	9.77699	10.9258	7.41361	9.00215	5.54755	22.6831	20.8092	4.21671	9.45562	1.5978	3.44782	14.641	9.16969	-0.686167	-2.49418	0.769323	-1.09415	1.41119	3.19586	1.9073	1.33328	Downtranslated	Uptranslated	Congruent_up	Downtranslated	0.251995	0.903558	0.577777
uc003hwq.2	UBE2D3	12.6513	94.3168	27.3598	70.0941	22.2566	25.4423	19.1275	48.4273	30.5536	104.529	62.5201	37.5069	22.8417	30.9913	49.8764	34.1518	40.1976	52.8112	36.1102	34.731	53.4841	48.7269	67.5412	50.0135	26.9165	42.0141	23.8495	33.7774	46.5044	35.4206	-0.528661	-1.16515	-0.213846	-0.990616	0.068531	0.963409	0.0375981	0.336658	Downtranslated	Uptranslated	No_change	Downtranslated	10.3235	12.0584	11.191
uc001jkc.3	CISD1	4.48202	18.3722	5.23172	12.096	5.98908	3.6315	3.85348	9.76963	6.1458	21.2274	17.9748	14.0499	5.72667	5.7975	12.6925	9.29928	12.8492	11.9117	8.39466	12.3406	11.4271	8.66388	13.6866	16.0124	5.76208	10.9959	4.81029	6.81156	12.3805	10.3676	-0.347029	-1.24827	0.343878	-0.9878	0.606033	1.36387	0.886104	0.260302	Downtranslated	Uptranslated	Abundance_up	Downtranslated	7.24269	8.44607	7.84438
uc001suc.2	RAP1B	1.23114	20.1113	3.28649	17.622	1.91274	3.70567	2.17784	10.5539	7.38321	25.5447	18.989	5.69558	4.43079	5.66743	11.1372	5.32712	14.4137	8.73733	7.86597	4.9507	10.6712	10.4542	16.4639	12.3423	5.04911	8.23217	2.80921	6.36587	11.5755	6.40833	-0.715659	-1.92549	-0.344744	-1.07963	0.00959114	2.04284	0.239523	0.625581	Downtranslated	Uptranslated	Congruent_up	Downtranslated	6.04385	8.17635	7.1101
uc011kah.1	LSM5	2.91987	6.25329	5.56279	8.83456	1.96281	0.889987	3.73806	7.03604	2.80416	10.0333	63.2002	9.3978	1.76133	2.02837	10.3808	9.00157	3.93868	4.5891	9.76456	11.703	4.58658	7.19867	6.41875	36.299	1.89485	9.6912	1.4264	5.38705	4.26389	10.7338	-0.418235	-1.68504	0.428945	-1.27533	0.994592	1.57979	2.33413	0.484875	Downtranslated	Uptranslated	Abundance_up	Downtranslated	40.5771	74.3028	57.4399
uc004dds.2	DYNLT3	0.291945	3.44906	1.33601	4.42994	0.412341	0.802325	1.0191	3.62457	0.868616	6.94087	15.059	2.76308	0.483075	0.94866	7.2942	4.87249	5.34722	2.59473	6.26366	5.96221	1.8705	2.88297	3.90474	8.91103	0.715868	6.08334	0.607333	2.32184	3.97097	6.11293	-0.312291	-1.62287	1.07731	-1.38566	1.3966	2.70893	1.62803	1.0618	Downtranslated	Uptranslated	Congruent_up	Downtranslated	19.0821	24.0795	21.5808
uc010wha.1	CNTD1	2.58061	8.68831	5.1393	6.99729	3.24998	2.08259	4.68672	4.3545	3.83901	6.78601	8.22887	3.67574	3.13139	3.84338	7.45737	3.88824	4.11788	4.67844	5.32635	3.61453	5.63446	6.0683	5.31251	5.9523	3.48739	5.67281	2.66628	4.52061	4.39816	4.47044	-0.424774	-1.07945	-0.0972288	-0.692132	-0.0161014	0.72207	-0.0278434	-0.0848848	Downtranslated	Uptranslated	No_change	Downtranslated	0.0646565	0.0589576	0.061807
uc003jhs.2	SUB1	3.41123	17.5617	5.93794	16.4991	5.10447	4.19873	4.64479	13.2177	7.612	36.027	56.4142	9.68946	5.27835	6.29127	19.7385	16.413	27.0182	9.68613	18.2872	18.2953	10.4865	11.2185	21.8195	33.0518	5.78481	18.0757	4.6516	8.93126	18.3521	18.2912	-0.328947	-1.17273	0.688172	-0.858187	1.03422	1.98015	1.55885	1.05709	Downtranslated	Uptranslated	Congruent_up	Downtranslated	24.8582	42.4329	33.6455
uc004erx.1	RPL39	145.942	432.07	568.236	1254.01	272.178	124.723	635.341	1748.98	193.718	415.109	1826.72	2160.43	195.857	187.188	2059.7	1943.05	506.817	480.245	929.581	2270.95	289.006	911.121	304.414	1993.58	191.523	2001.37	198.451	1192.16	493.531	1600.26	0.387863	-0.542316	1.13528	-0.593582	0.424732	1.31436	1.12964	0.0749342	Downtranslated	Uptranslated	Abundance_up	No_change	473.297	408.481	440.889
uc003hsy.2	TMSL3	4.26113	2.25999	8.57907	4.84783	3.6475	1.8926	6.04238	4.8857	1.53673	1.56285	16.1941	3.64803	2.22207	1.86482	9.56726	8.77989	8.81513	4.65903	7.93086	3.92055	3.26056	6.71345	1.54979	9.92106	2.04344	9.17357	2.77005	5.46404	6.73708	5.92571	-0.297086	-0.235206	0.45043	-0.674116	0.11702	1.28221	0.56344	-1.07304	Downtranslated	Uptranslated	Downtranslated	No_change	7.21447	20.3338	13.7741
uc004cvf.2	TMSB4X	94.8398	67.4763	240.811	139.916	90.4623	28.3881	176.915	106.365	45.3084	44.8844	408.987	175.432	47.6316	47.5118	297.163	234.655	184.021	99.4186	208.949	163.692	81.158	190.364	45.0964	292.209	47.5717	265.909	59.4252	141.64	141.72	186.321	-0.426528	-0.449659	0.482178	-0.77063	0.395559	1.25389	0.618245	-0.847721	Downtranslated	Uptranslated	Downtranslated	No_change	3.67789	13.0618	8.36987
uc003ikq.3	LSM6	3.49656	3.23989	6.69325	6.82108	4.06701	2.69167	4.19143	5.83673	1.52989	4.62323	18.5836	6.74059	1.49747	2.22782	7.08812	4.32272	7.36317	3.05581	4.75896	3.56854	3.36823	6.75717	3.07656	12.6621	1.86265	5.70542	3.37934	5.01408	5.20949	4.16375	-0.430434	0.00475342	-0.244086	-0.854635	-0.268101	0.6244	0.906026	-0.130672	Downtranslated	Uptranslated	Abundance_up	No_change	22.1304	24.4761	23.3033
uc002ytu.3	FAM165B	5.1769	8.79584	15.3935	17.0491	6.25994	3.9936	11.7904	11.3833	6.35023	6.12448	29.3947	21.9642	3.12587	3.93499	15.9626	10.4422	8.61993	8.38533	11.4241	9.45463	6.98637	16.2213	6.23736	25.6795	3.53043	13.2024	5.12677	11.5868	8.50263	10.4394	-0.485403	-0.446494	-0.297088	-0.984699	-0.150451	0.72986	0.662725	-0.163608	Downtranslated	Uptranslated	Abundance_up	No_change	27.3133	25.3706	26.342
uc003grw.3	C4orf52	11.4107	13.5935	18.1768	12.2828	12.262	4.59471	14.2735	11.322	7.35976	6.62257	32.1743	15.3296	5.59828	7.95155	26.8113	14.6987	14.0837	13.9722	15.7101	10.8448	12.5021	15.2298	6.99117	23.752	6.77491	20.755	8.42833	12.7977	14.0279	13.2774	-0.251008	-0.568853	0.446563	-0.883898	0.0530877	0.734984	0.641152	-0.838567	Downtranslated	Uptranslated	Downtranslated	No_change	5.52241	6.87331	6.19786
uc002fgw.2	MPHOSPH6	8.74459	23.9222	20.5255	16.3692	14.6134	8.84728	12.0353	12.9463	19.6771	25.0304	39.341	16.8576	12.3538	9.12678	26.4635	24.4377	39.154	13.647	19.0119	16.893	16.3334	18.4473	22.3538	28.0993	10.7403	25.4506	11.7303	12.4908	26.4005	17.9524	-0.562547	-0.477581	0.464287	-0.604793	0.523313	1.17032	0.607123	0.452695	Downtranslated	Uptranslated	Abundance_up	No_change	14.3854	18.0555	16.2204
uc010fce.2	FANCL	4.01436	11.739	5.17434	9.17926	7.05581	4.04711	3.3291	8.55559	11.6489	32.2202	19.4485	8.84903	6.36364	3.00613	9.90598	6.12699	13.616	9.7825	6.79682	7.3805	7.87668	7.1768	21.9346	14.1488	4.68488	8.01648	5.55146	5.94234	11.6992	7.08866	-0.272309	-0.504721	0.159628	-0.749574	0.25448	1.07548	0.979264	1.47755	Downtranslated	Uptranslated	Congruent_up	No_change	1.33964	1.47681	1.40822
uc010ypg.1	VRK2	3.02217	10.9266	4.04009	8.30998	5.4829	3.96616	2.79502	7.75081	10.2582	26.2747	17.0482	7.40778	5.6346	3.13514	8.72801	5.99903	13.1828	8.53744	6.23155	6.83125	6.97441	6.17503	18.2665	12.228	4.38487	7.36352	4.72453	5.27291	10.8601	6.5314	-0.227847	-0.561901	0.253948	-0.669536	0.308793	1.2008	0.98567	1.38906	Downtranslated	Uptranslated	Congruent_up	No_change	0.478219	0.594638	0.536428
uc002ixd.2	SKA2	4.84123	14.3125	20.0986	18.6182	9.74183	5.49558	12.7067	16.8835	9.38687	16.2713	35.6138	20.9003	5.58047	6.52036	30.7432	21.1832	21.013	11.5164	20.5265	21.3134	9.57689	19.3584	12.8291	28.257	6.05041	25.9632	7.6187	14.7951	16.2647	20.92	-0.387844	-0.330012	0.423507	-0.662524	0.499763	1.09412	0.545649	0.421789	Downtranslated	Uptranslated	No_change	No_change	4.94563	10.5336	7.73964
uc001osw.1	KIAA0782	4.27576	1.42544	3.03683	3.18507	2.76071	4.05012	5.99328	4.45382	5.1492	0.880125	2.74573	3.56643	3.36905	3.38158	3.15751	4.02745	3.39022	2.59287	4.49687	1.76629	2.8506	3.11095	3.01466	3.15608	3.37531	3.59248	3.40542	5.22355	2.99155	3.13158	0.747674	0.256563	0.207625	0.243754	-0.738138	-0.186938	0.0207767	0.0807293	No_change	Abundance_down	No_change	Abundance_up	0.150281	0.411106	0.280694
uc002sya.2	COX5B	201.118	124.446	200.502	130.06	112.173	96.3798	162.932	124.591	110.228	71.2685	189.894	131.945	171.117	189.699	117.173	130.862	96.9382	142.458	90.6798	82.7828	162.782	165.281	90.7484	160.92	180.408	124.018	104.277	143.761	119.698	86.7313	-0.201248	-0.642526	-0.414375	0.14832	-0.729049	0.198982	-0.0385812	-0.842999	No_change	Abundance_down	Downtranslated	Congruent_down	233.732	242.226	237.979
uc010jqk.1	BTN2A1	8.8111	15.4215	12.4666	13.6635	18.9376	19.452	15.975	18.232	16.6696	15.5661	9.9448	8.00907	9.76194	11.2035	11.5518	8.88014	16.2658	11.5865	11.5633	7.06204	12.1163	13.065	16.1179	8.97693	10.4827	10.216	19.1948	17.1035	13.9262	9.31266	0.388579	0.663769	-0.354888	-0.208933	-0.877026	-0.462916	-0.541418	0.411712	No_change	Abundance_down	No_change	Congruent_up	0.71736	3.92478	2.32107
uc010flx.1	ERCC3	8.94501	15.4649	12.2766	17.1327	20.8921	19.4149	17.7015	16.6388	26.695	15.3721	10.4445	11.1564	14.4401	19.8502	14.5672	11.0585	24.2483	12.5025	12.6888	9.30542	12.205	14.7046	21.0335	10.8004	17.1451	12.8129	20.1535	17.1702	18.3754	10.9971	0.223633	0.723563	-0.198679	0.490332	-0.642784	-0.133253	-0.445182	0.785225	No_change	Abundance_down	Uptranslated	Congruent_up	17.7983	9.11657	13.4574
uc009wix.2	POLR3C	4.12516	7.73788	5.52258	8.23379	8.55514	9.45758	8.55223	9.1378	7.14658	7.31323	4.71793	5.54689	4.00908	8.82322	7.64788	8.00482	7.47733	5.65223	5.27208	6.49277	5.93152	6.87818	7.2299	5.13241	6.41615	7.82635	9.00636	8.84502	6.56478	5.88242	0.362837	0.602542	0.186312	0.113306	-0.588454	-0.456197	-0.422391	0.285574	No_change	Abundance_down	No_change	Congruent_up	13.589	10.5275	12.0583
uc002xvi.1	CEBPB	15.2688	18.9969	13.484	24.1193	21.1802	34.9192	22.1185	47.1899	19.8997	13.0101	20.8279	14.6692	16.3676	17.857	17.1353	19.5837	16.7049	23.3948	24.046	21.3127	17.1328	18.8016	16.4549	17.7485	17.1123	18.3595	28.0497	34.6542	20.0499	22.6793	0.882172	0.711223	-0.0343315	-0.00172883	-0.611654	-0.484394	-0.0831585	-0.0582463	No_change	Abundance_down	No_change	Congruent_up	55.8749	55.4336	55.6543
uc001ran.1	KIAA1700	5.31147	10.7103	9.4394	11.5517	15.7612	10.9056	16.4441	12.896	11.2386	11.6358	5.70235	6.11891	8.43039	12.251	9.95185	7.45897	11.0335	7.93508	9.49101	8.23867	8.01088	10.4955	11.4372	5.91063	10.3407	8.70541	13.3334	14.67	9.48431	8.86484	0.483094	0.735011	-0.269793	0.368297	-0.726705	-0.49143	-0.828393	0.513702	No_change	Abundance_down	Abundance_down	Congruent_up	3.18061	2.34979	2.7652
uc001rao.1	DUSP16	4.80551	9.57451	8.66734	10.5527	14.3685	9.91973	15.1067	11.7929	10.2175	10.4647	5.10485	5.48182	7.50148	10.9994	9.13961	6.78164	10.0019	7.16846	8.6109	7.5051	7.19001	9.61	10.3411	5.29334	9.25045	7.96063	12.1441	13.4498	8.58519	8.058	0.48498	0.756192	-0.271654	0.36353	-0.739095	-0.500335	-0.860359	0.524318	No_change	Abundance_down	Abundance_down	Congruent_up	1.72797	1.33325	1.53061
uc011avq.1	EAF1	3.93941	11.0578	6.19818	10.9065	11.5059	11.6142	9.83149	9.66751	14.734	17.6713	6.59044	5.27081	9.24883	11.2176	7.78055	4.87021	9.65349	7.09911	6.51175	4.86286	7.49862	8.55232	16.2026	5.93062	10.2332	6.32538	11.5601	9.7495	8.3763	5.6873	0.189013	0.624452	-0.435164	0.44856	-0.777583	-0.464765	-0.528132	1.11153	No_change	Abundance_down	Uptranslated	Congruent_up	10.9351	12.5324	11.7337
uc001ohz.3	MRPL11	54.0576	45.1132	67.0287	62.3733	37.0271	27.8719	60.1266	67.1619	25.0928	15.461	72.556	79.2896	31.0041	35.2195	54.7146	59.2301	24.6174	46.4759	39.1345	42.7519	49.5854	64.701	20.2769	75.9228	33.1118	56.9723	32.4495	63.6442	35.5466	40.9432	-0.0237592	-0.61172	-0.183527	-0.58257	-0.636406	0.131518	0.230745	-1.29008	No_change	Abundance_down	Downtranslated	Downtranslated	130.487	120.678	125.582
uc010gfm.2	ROMO1	83.0839	34.4164	197.833	99.7491	50.3734	39.3665	142.41	104.895	42.2044	19.0764	140.28	108.395	44.708	54.6295	102.424	111.622	50.9875	48.2667	90.5535	70.6427	58.7502	148.791	30.6404	124.337	49.6687	107.023	44.8699	123.652	49.6271	80.5981	-0.267	-0.388844	-0.475364	-0.242256	-0.61747	0.145379	-0.25903	-0.939158	No_change	Abundance_down	Downtranslated	No_change	370.399	235.95	303.175
uc003vwa.2	NDUFB2	49.6799	26.7837	49.1319	54.7854	30.9385	30.5547	56.3061	56.4153	20.2448	12.1904	26.0905	42.0602	22.7893	29.5989	39.8351	48.2426	22.3865	24.1857	37.1088	28.9211	38.2318	51.9586	16.2176	34.0754	26.1941	44.0388	30.7466	56.3607	23.2861	33.015	0.117326	-0.314345	-0.238587	-0.545533	-0.771569	-0.400959	-0.608634	-1.23722	No_change	Abundance_down	Downtranslated	No_change	133.917	140.299	137.108
uc003cve.1	Ari2	15.3817	33.8808	41.287	44.9809	33.1638	27.6062	61.4824	39.3441	24.0498	19.8112	24.5527	28.3795	12.0506	23.8009	33.2653	29.8823	21.4302	21.3203	32.6844	25.4163	24.6312	43.1339	21.9305	26.4661	17.9258	31.5738	30.385	50.4133	21.3752	29.0503	0.22498	0.302871	-0.450095	-0.458454	-0.795248	-0.507419	-0.704678	-0.167551	No_change	Abundance_down	Abundance_down	No_change	10.8411	10.9048	10.873
uc001qrz.2	C12orf57	84.5607	59.3396	153.483	107.877	61.8439	52.1497	141.265	147.597	35.4979	31.9755	127.307	122.357	61.3973	69.7843	91.9977	111.915	62.8261	75.9684	87.7101	87.3289	71.9501	130.68	33.7367	124.832	65.5908	101.957	56.9968	144.431	69.3972	87.5195	0.144342	-0.336116	-0.358084	-0.133504	-0.722704	0.283997	-0.0660497	-1.09268	No_change	Abundance_down	Downtranslated	No_change	79.519	70.2202	74.8696
uc003bsq.1	OGG1_type_1e	20.596	12.8389	16.4499	11.8282	16.7365	11.0767	18.4197	13.344	10.0732	10.7323	9.51181	17.0578	10.4573	14.8724	8.26452	10.6384	11.7445	12.8746	8.54574	9.38222	16.7175	14.1391	10.4028	13.2848	12.6649	9.45146	13.9066	15.8818	12.3096	8.96398	0.167693	-0.265586	-0.581077	-0.400526	-0.825167	-0.175992	-0.089911	-0.684391	No_change	Abundance_down	Downtranslated	No_change	0.21862	1.72771	0.973163
uc001hsg.3	MRPL55	120.198	85.6534	132.206	85.3794	104.155	79.4929	137.137	108.497	70.8573	47.9606	92.3806	107.653	97.1725	112.287	60.5887	89.0201	94.2377	106.594	74.9052	78.7909	102.926	108.793	59.4089	100.017	104.73	74.8044	91.8239	122.817	100.416	76.848	0.174926	-0.164659	-0.540388	0.0250691	-0.676429	0.129047	-0.121342	-0.79285	No_change	Abundance_down	Downtranslated	No_change	61.5931	77.6346	69.6138
uc002pob.1	RPS11	486.719	331.116	590.303	421.409	323.042	226.92	462.022	427.191	414.454	231.792	737.621	384.586	325.747	366.124	363.641	397.591	385.653	256.075	297.222	254.081	408.917	505.856	323.123	561.103	345.935	380.616	274.981	444.606	320.864	275.652	-0.186197	-0.572477	-0.410388	-0.241307	-0.689682	0.222631	0.14954	-0.339725	No_change	Abundance_down	No_change	No_change	459.55	406.154	432.852
uc001nbz.1	GYLTL1B	21.2234	13.9106	22.3822	19.3463	14.8028	9.73818	23.2366	21.6867	12.0834	9.51391	22.9671	19.8387	14.9142	11.1629	13.3187	14.5767	10.4707	13.0687	14.9357	12.6909	17.567	20.8643	10.7986	21.4029	13.0386	13.9477	12.2705	22.4617	11.7697	13.8133	0.106433	-0.517672	-0.58101	-0.430078	-0.701408	-0.0601165	0.0367711	-0.702017	No_change	Abundance_down	Downtranslated	No_change	6.27888	5.08929	5.68408
uc011lko.1	TSTA3	33.269	22.4353	31.2168	27.2288	25.8707	22.9113	32.557	34.8503	11.1028	9.40508	20.1293	25.8744	17.9172	28.3167	17.2195	32.2157	17.2716	25.3718	17.508	23.7763	27.8522	29.2228	10.2539	23.0019	23.117	24.7176	24.391	33.7036	21.3217	20.6422	0.20581	-0.19144	-0.241557	-0.268836	-0.707309	-0.194026	-0.345344	-1.44161	No_change	Abundance_down	Downtranslated	No_change	40.5656	20.4789	30.5223
uc001oek.2	SSSCA1	60.7179	44.3158	70.9787	46.123	54.4895	27.8599	77.3215	51.8506	13.9392	20.5217	33.3587	40.6613	49.9448	74.1566	39.1796	55.4487	30.1636	62.1812	35.4766	46.0615	52.5169	58.5509	17.2305	37.01	62.0507	47.3141	41.1747	64.5861	46.1724	40.769	0.141532	-0.351021	-0.307419	0.240667	-0.663749	0.165271	-0.661777	-1.60782	No_change	Abundance_down	Downtranslated	No_change	41.6934	49.9174	45.8054
uc003yca.1	FABP5	6.00119	10.1462	10.2959	4.29155	9.41012	7.82151	10.353	6.66139	8.38099	8.25878	15.0295	6.50499	5.6743	7.60565	5.90891	8.78183	18.5574	7.01844	5.30683	5.66641	8.0737	7.29375	8.31988	10.7673	6.63998	7.34537	8.61581	8.50718	12.7879	5.48662	0.222021	0.0937581	0.010175	-0.282051	-0.632762	0.569721	0.561919	0.043334	No_change	Abundance_down	No_change	No_change	2.91597	3.54527	3.23062
uc002dlw.2	NDUFAB1	57.4591	100.425	48.1985	45.8563	55.8455	58.3717	42.5406	38.5761	45.2745	42.0976	47.2794	44.7103	61.719	90.1906	36.918	30.2502	56.3502	67.1778	27.4498	25.8733	78.9419	47.0274	43.686	45.9949	75.9548	33.5841	57.1086	40.5583	61.764	26.6615	-0.213502	-0.467084	-0.485721	-0.0556504	-0.605239	0.11306	-0.0320269	-0.85362	No_change	Abundance_down	Downtranslated	No_change	41.5077	43.6476	42.5776
uc001nkm.1	TIMM10	56.8465	56.3942	77.7296	58.6836	59.2177	53.8644	74.7671	66.9319	38.8936	36.4962	47.71	75.2187	46.9916	57.1566	37.4035	59.3063	47.5265	66.563	29.6156	40.7484	56.6203	68.2066	37.6949	61.4644	52.0741	48.3549	56.5411	70.8495	57.0447	35.182	0.0548467	-0.00202059	-0.496249	-0.120755	-1.00992	0.0127945	-0.150161	-0.586951	No_change	Abundance_down	Congruent_down	No_change	124.404	136.909	130.656
uc002eqp.2	FAM96B	60.3906	43.751	94.8722	86.9783	37.7477	35.9539	95.7446	90.3281	30.4098	13.734	76.5558	82.7664	32.1622	41.4993	61.9923	74.2263	34.426	52.0636	55.8723	62.4882	52.0708	90.9253	22.0719	79.6611	36.8307	68.1093	36.8508	93.0363	43.2448	59.1802	0.0331132	-0.49878	-0.416829	-0.499564	-0.652679	0.230831	-0.190806	-1.23826	No_change	Abundance_down	Downtranslated	No_change	119.242	97.0029	108.123
uc003mee.2	NOP16	28.4185	50.0615	28.0377	34.7341	32.4852	42.1394	32.2152	31.1179	29.2809	29.0617	27.2886	27.6164	27.3724	36.0913	23.6264	21.4626	29.4592	38.2553	18.933	20.6241	39.24	31.3859	29.1713	27.4525	31.7319	22.5445	37.3123	31.6666	33.8572	19.7785	0.0128423	-0.072671	-0.477341	-0.306392	-0.679025	-0.140188	-0.193179	-0.427774	No_change	Abundance_down	No_change	No_change	41.2268	54.6362	47.9315
uc002hrq.1	RPL19	1332.19	1232.82	861.094	840.081	1022.64	870.424	696.514	718.782	1391.24	907.892	752.167	744.126	1101.44	1009.97	559.599	617.471	792.29	754.802	483.502	400.742	1282.5	850.588	1149.57	748.146	1055.71	588.535	946.53	707.648	773.546	442.122	-0.265427	-0.438242	-0.531331	-0.280753	-0.678588	-0.291161	-0.18514	-0.157872	No_change	Abundance_down	No_change	No_change	1265.79	1431.32	1348.56
uc002psq.1	JOSD2	17.2031	7.84901	31.2508	16.5607	11.7126	7.85072	28.4651	20.4714	3.28101	3.81348	18.7376	17.6961	8.32068	12.1038	14.2512	19.6318	7.71195	13.9262	11.1803	15.6252	12.526	23.9057	3.54724	18.2168	10.2122	16.9415	9.78167	24.4682	10.8191	13.4027	0.0335549	-0.356777	-0.496796	-0.294631	-0.868381	0.145427	-0.392082	-1.82016	No_change	Abundance_down	Downtranslated	No_change	2.04537	6.16914	4.10725
uc002hqr.2	PSMB3	277.492	162.33	149.92	129.907	215.537	222.635	144.865	141.524	173.107	119.904	131.009	128.589	259.758	191.308	87.1203	115.193	153.896	226.699	82.3254	85.0527	219.911	139.914	146.506	129.799	225.533	101.157	219.086	143.195	190.297	83.689	0.0334416	-0.00542058	-0.467945	0.0364173	-0.774867	-0.203245	-0.108256	-0.585965	No_change	Abundance_down	Congruent_down	No_change	23.3262	25.3806	24.3534
uc011ehg.1	TBP	8.37958	19.3165	9.83785	16.4973	16.3962	16.0479	13.8831	15.2246	22.3472	14.8422	7.02816	8.5457	12.5804	19.6285	14.2627	8.59079	11.5705	13.2304	10.9624	6.35323	13.848	13.1676	18.5947	7.78693	16.1045	11.4267	16.2221	14.5538	12.4005	8.65781	0.144409	0.228276	-0.204576	0.217779	-0.749325	-0.387563	-0.757864	0.425209	No_change	Abundance_down	Abundance_down	No_change	25.3152	31.4594	28.3873
uc003uqf.2	BUD31	21.5553	27.48	25.7091	23.2289	25.7087	23.0894	21.7672	21.7112	23.0106	16.9097	17.4947	15.6755	16.6446	21.9064	18.227	19.4927	16.6163	16.8385	15.911	11.1098	24.5176	24.469	19.9602	16.5851	19.2755	18.8598	24.399	21.7392	16.7274	13.5104	-0.170654	-0.00699548	-0.375636	-0.347051	-0.68623	-0.544612	-0.561066	-0.296696	No_change	Abundance_down	No_change	No_change	13.1882	12.5884	12.8883
uc001wmi.2	FAM158A	20.6442	12.3268	29.9631	18.6791	16.6459	12.4808	29.9191	26.358	8.79519	7.20605	23.7877	20.2627	14.4977	13.4375	15.3644	19.5309	13.3946	16.9711	15.6977	20.0388	16.4855	24.3211	8.00062	22.0252	13.9676	17.4476	14.5634	28.1385	15.1828	17.8683	0.21034	-0.178853	-0.479175	-0.239113	-0.655147	0.0600972	-0.14305	-1.04301	No_change	Abundance_down	Downtranslated	No_change	23.6355	18.8403	21.2379
uc010sxk.1	ALKBH2	20.6847	31.476	30.8902	22.6651	28.2186	25.1483	28.4179	26.7118	22.2631	19.6131	23.395	24.6679	22.8387	25.0546	20.2024	20.0334	24.9186	27.717	15.5589	17.7785	26.0803	26.7776	20.9381	24.0315	23.9466	20.1179	26.6835	27.5649	26.3178	16.6687	0.0418013	0.0329834	-0.412551	-0.12314	-0.725689	-0.0199102	-0.156105	-0.316834	No_change	Abundance_down	No_change	No_change	37.254	32.2048	34.7294
uc002bex.3	MTHFS	23.317	50.786	24.7968	33.1853	31.3055	27.2833	25.3972	32.003	27.0696	33.0437	22.0723	28.9333	28.2028	35.7873	24.7366	27.9219	34.4092	37.0682	16.4639	16.2613	37.0515	28.9911	30.0567	25.5028	31.995	26.3293	29.2944	28.7001	35.7387	16.3626	-0.0145524	-0.338907	-0.13894	-0.211684	-0.810653	0.286864	-0.184951	-0.301846	No_change	Abundance_down	No_change	No_change	1.41192	2.43109	1.9215
uc001fpw.1	MRPL24	118.147	80.1587	56.038	54.6892	98.9618	86.5365	63.7629	57.4969	134.5	64.9918	58.0706	72.6855	109.899	81.5584	42.7591	44.1005	78.8411	85.2	34.8877	38.5169	99.1526	55.3636	99.7458	65.378	95.729	43.4298	92.7491	60.6299	82.0206	36.7023	0.131091	-0.0963166	-0.350253	-0.0506951	-0.724159	-0.177348	0.239868	0.00860477	No_change	Abundance_down	No_change	No_change	54.7783	30.8888	42.8335
uc010kdq.2	SMPD2	13.2764	6.4283	18.614	8.02482	12.8581	7.65891	18.6775	11.64	7.79267	4.06018	12.6665	9.49189	9.923	7.82601	7.1586	11.1655	10.0756	11.0221	8.92867	10.4465	9.85233	13.3194	5.92643	11.0792	8.8745	9.16205	10.2585	15.1588	10.5489	9.68757	0.186623	0.0582847	-0.539787	-0.150799	-0.645945	0.0402658	-0.265673	-0.733303	No_change	Abundance_down	Congruent_down	No_change	25.7913	19.0686	22.4299
uc010zkh.1	RQCD1	2.42767	3.67196	4.02321	7.08893	3.759	2.82401	6.44695	6.37885	3.879	2.33199	3.2738	2.74345	1.90436	4.54486	5.2676	4.33517	2.99426	2.29004	2.91255	3.11999	3.04981	5.55607	3.10549	3.00862	3.22461	4.80138	3.2915	6.4129	2.64215	3.01627	0.206913	0.110027	-0.210616	0.0804034	-1.08821	-0.317036	-0.884962	0.0261028	No_change	Abundance_down	Abundance_down	No_change	14.7066	14.6967	14.7016
uc010ovj.1	PSMA5	20.7239	40.1972	9.00171	16.9532	20.9834	27.8017	8.05773	11.4564	34.7	46.3811	12.2192	9.9356	26.3643	23.1921	8.65678	9.98202	28.3823	27.229	6.37828	6.35585	30.4606	12.9775	40.5406	11.0774	24.7782	9.3194	24.3926	9.75709	27.8057	6.36707	-0.411486	-0.320501	-0.4777	-0.297871	-0.615822	0.188938	-0.228387	0.412425	No_change	Abundance_down	No_change	No_change	20.9129	25.1213	23.0171
uc002bkq.2	ZSCAN2	10.9794	10.0874	13.0116	8.87161	12.4057	9.32246	12.9195	11.0399	6.94486	6.42764	7.46133	13.1891	9.04073	9.36401	7.8951	9.51216	8.49297	13.4864	8.40122	7.12468	10.5334	10.9416	6.68625	10.3252	9.20237	8.70363	10.8641	11.9797	10.9897	7.76295	0.130764	0.0446017	-0.330133	-0.194889	-0.625909	0.0165833	-0.0836515	-0.655696	No_change	Abundance_down	Congruent_down	No_change	3.68601	2.59286	3.13944
uc011apg.1	CCDC134	8.54957	6.04595	5.26932	5.51181	9.36754	7.32342	6.84391	5.82036	6.55203	3.58369	4.30897	5.46518	7.8879	7.73264	4.16654	4.91115	5.03282	7.88158	4.21429	4.12041	7.29776	5.39057	5.06786	4.88708	7.81027	4.53884	8.34548	6.33214	6.4572	4.16735	0.232255	0.193541	-0.248113	0.0979184	-0.603562	-0.370086	-0.141465	-0.526077	No_change	Abundance_down	No_change	No_change	0.753014	0.23375	0.493382
uc010oll.1	hMYH	7.31815	2.42584	6.99107	5.72396	5.54391	4.09201	7.40639	7.66972	5.93822	2.58822	5.94371	4.60492	7.70584	5.28443	4.4421	4.42082	2.90785	5.64813	4.75789	4.20827	4.872	6.35752	4.26322	5.27431	6.49513	4.43146	4.81796	7.53805	4.27799	4.48308	0.245729	-0.0160921	-0.52068	0.414846	-0.749701	-0.171489	-0.269479	-0.19257	No_change	Abundance_down	No_change	No_change	1.49923	1.26705	1.38314
uc002bpb.3	CIB1	27.2478	19.7138	28.1866	28.5025	23.1141	20.9831	26.7537	32.8055	18.3577	12.1721	25.576	26.2996	19.4049	19.3766	19.2654	23.447	22.6159	22.3241	18.0477	17.9615	23.4808	28.3445	15.2649	25.9378	19.3907	21.3562	22.0486	29.7796	22.47	18.0046	0.0712537	-0.0907911	-0.408418	-0.276112	-0.725957	0.0273115	-0.128013	-0.621264	No_change	Abundance_down	Congruent_down	No_change	40.7113	36.0398	38.3756
uc002pol.2	NOSIP	64.6162	29.7335	40.2734	26.9202	47.6766	36.0333	39.2778	33.4567	37.5393	27.4664	29.678	28.0491	54.541	50.3037	19.8159	25.2641	38.2974	49.5194	17.4723	20.4552	47.1748	33.5968	32.5029	28.8636	52.4223	22.54	41.855	36.3672	43.9084	18.9638	0.114314	-0.172619	-0.575838	0.152164	-0.939392	0.0690985	-0.219075	-0.53745	No_change	Abundance_down	No_change	No_change	0.710899	0.814067	0.762483
uc002nkm.2	COPE	135.603	104.26	110.051	87.3872	108.067	86.0121	108.841	97.1417	75.6941	60.0827	82.5629	95.4605	85.3161	103.475	60.7307	78.4516	65.574	83.5859	60.0394	61.3656	119.932	98.719	67.8884	89.0117	94.3955	69.5911	97.0396	102.991	74.5799	60.7025	0.0611258	-0.305567	-0.504424	-0.345421	-0.762697	-0.379785	-0.149332	-0.820974	No_change	Abundance_down	Downtranslated	No_change	10.7827	14.1645	12.4736
uc009zfj.1	AK310266	15.9353	11.9462	25.7492	20.6656	12.8744	9.07635	29.4137	31.4358	7.12405	7.8519	21.378	27.8985	10.8203	12.1627	18.3527	18.7817	12.0982	15.2461	16.8462	16.8321	13.9407	23.2074	7.48798	24.6382	11.4915	18.5672	10.9754	30.4248	13.6721	16.8391	0.390662	-0.345035	-0.321825	-0.278737	-0.853427	0.316966	0.0863156	-0.896657	No_change	Abundance_down	Downtranslated	No_change	10.0235	18.28	14.1517
uc004boj.2	PSMB7	173.012	162.536	77.4907	80.3707	197.812	191.722	81.924	74.7694	206.124	142.75	50.6769	81.4964	190.49	176.591	47.7496	64.6553	161.702	137.791	43.518	48.2697	167.774	78.9307	174.437	66.0867	183.541	56.2025	194.767	78.3467	149.746	45.8939	-0.010714	0.215228	-0.489953	0.12958	-0.771571	-0.379228	-0.256227	0.0561833	No_change	Abundance_down	No_change	No_change	5.4255	6.37891	5.9022
uc002crn.2	TCEB2	90.1497	46.92	135.423	92.3616	54.0244	47.3188	123.313	111.619	43.4064	24.4481	108.785	104	50.8498	51.5819	84.6392	90.13	43.0041	48.1379	78.6343	69.2474	68.5348	113.892	33.9272	106.393	51.2159	87.3846	50.6716	117.466	45.571	73.9408	0.0445662	-0.435661	-0.382221	-0.420247	-0.667795	-0.15306	-0.098274	-1.01439	No_change	Abundance_down	Downtranslated	No_change	83.2725	83.125	83.1987
uc003ovz.1	MRPS18A	141.416	96.6033	107.831	75	113.936	99.5854	108.583	92.7768	59.6386	52.0938	68.4862	105.003	143.857	135.605	57.4009	78.6327	85.5135	140.369	54.614	66.4623	119.01	91.4153	55.8662	86.7443	139.731	68.0168	106.761	100.68	112.941	60.5382	0.139267	-0.156695	-0.426545	0.231573	-0.733858	0.0811891	-0.0756657	-1.09103	No_change	Abundance_down	Downtranslated	No_change	4.50737	5.04109	4.77423
uc002bmk.2	MRPL46	69.2385	86.5596	45.4018	46.7741	85.1957	76.3927	49.1373	45.152	77.6734	50.6066	42.7493	50.4835	73.6236	77.5131	48.057	41.7967	67.2285	68.0569	26.8083	27.7815	77.899	46.088	64.14	46.6164	75.5683	44.9268	80.7942	47.1446	67.6427	27.2949	0.0327028	0.0526469	-0.0368131	-0.0438241	-0.788462	-0.256319	0.0164468	-0.280382	No_change	Abundance_down	No_change	No_change	16.8372	15.8728	16.355
uc004cdg.1	SURF1	9.20568	5.18224	15.2195	9.49935	6.20447	4.73433	12.738	10.7894	5.04541	2.09436	16.9878	8.12173	5.77228	5.13134	8.76597	8.286	6.18504	6.17006	7.50758	6.30466	7.19396	12.3594	3.56989	12.5548	5.45181	8.52598	5.4694	11.7637	6.17755	6.90612	-0.0712669	-0.395403	-0.535671	-0.400051	-0.768394	0.175652	0.0226286	-1.01091	No_change	Abundance_down	Downtranslated	No_change	18.6089	20.4847	19.5468
uc002xbz.1	EIF6	193.462	115.807	164.35	99.2865	187.647	149.97	175.838	123.961	93.2017	85.8725	106.564	123.812	178.787	181.87	73.5059	112.094	122.535	203.218	74.9963	105.262	154.635	131.818	89.5371	115.188	180.328	92.8	168.809	149.899	162.877	90.1294	0.185446	0.126528	-0.506351	0.221764	-0.733924	-0.0516112	-0.194559	-0.788305	No_change	Abundance_down	Downtranslated	No_change	44.4142	41.4561	42.9351
uc001jpq.3	C10orf35	34.2856	30.9974	21.4483	19.417	35.148	28.8426	30.1615	19.0616	11.3719	12.8248	12.0437	18.4746	26.8504	30.7148	15.9104	18.3394	21.0457	32.5293	15.3468	16.4143	32.6415	20.4327	12.0983	15.2591	28.7826	17.1249	31.9953	24.6116	26.7875	15.8805	0.268458	-0.0288465	-0.25478	-0.18151	-0.632076	-0.2563	-0.421205	-1.4319	No_change	Abundance_down	Downtranslated	No_change	18.1657	11.1922	14.679
uc010ryq.1	hCG_38438	39.4468	54.8151	15.8741	20.8102	50.4693	44.0306	26.1144	23.7178	50.5844	34.2963	18.7039	21.8254	65.4444	51.7998	17.9884	19.9125	45.0709	51.1204	18.2573	14.7704	47.1309	18.3421	42.4404	20.2647	58.6221	18.9504	47.25	24.9161	48.0956	16.5139	0.441915	0.00363875	0.0470695	0.314769	-0.5934	0.0255929	0.143805	-0.151237	No_change	Abundance_down	No_change	No_change	20.8398	23.8811	22.3605
uc009wov.2	HAX1	118.95	109.633	124.986	110.903	106.165	93.477	135.45	132.93	78.3273	51.6742	122.806	148.417	75.2934	90.4987	93.6636	110.749	73.2229	121.352	75.0916	102.395	114.291	117.945	65.0007	135.612	82.896	102.206	99.8209	134.19	97.2877	88.7434	0.186171	-0.195299	-0.206621	-0.463337	-0.596568	-0.0370836	0.201373	-0.814184	No_change	Abundance_down	Downtranslated	No_change	45.2365	61.1186	53.1776
uc001rru.2	C12orf41	16.0807	30.4382	22.6763	35.687	25.1147	33.6709	20.3362	44.1122	21.4768	33.7361	20.9144	28.8336	31.1259	21.5723	36.4521	25.8001	32.7257	30.4898	21.9484	20.46	23.2595	29.1816	27.6065	24.874	26.3491	31.1261	29.3928	32.2242	31.6077	21.2042	0.143083	0.337645	0.0930628	0.179933	-0.603797	0.104816	-0.230425	0.247189	No_change	Abundance_down	No_change	No_change	2.22299	10.603	6.41301
uc003szp.2	BC087859	20.2965	17.8237	17.6437	12.5673	29.0062	20.4347	26.9548	16.9747	5.57585	7.09213	7.72479	7.75208	12.7315	13.4815	13.7697	12.6772	15.4257	19.2876	15.4108	11.5541	19.0601	15.1055	6.33399	7.73843	13.1065	13.2235	24.7204	21.9647	17.3566	13.4824	0.540113	0.37515	-0.191975	-0.540266	-0.704107	-0.510217	-0.964962	-1.58937	No_change	Abundance_down	Downtranslated	No_change	25.6419	21.2067	23.4243
uc002wmf.2	C20orf196	5.47302	6.63165	4.28133	5.18083	5.62906	6.75834	4.44854	6.96912	3.96655	4.12498	4.63651	6.5814	4.82991	5.7761	4.83616	3.20959	5.14066	6.32932	3.09941	3.65218	6.05234	4.73108	4.04576	5.60896	5.303	4.02288	6.1937	5.70883	5.73499	3.37579	0.271025	0.0333096	-0.233942	-0.190683	-0.757968	-0.11101	0.245562	-0.581081	No_change	Abundance_down	No_change	No_change	0.0434028	0.065962	0.0546824
uc010tqc.1	SEC23A	1.43247	4.53676	2.31228	7.59752	4.54741	4.14204	3.96427	6.1298	8.32103	6.72282	1.74776	2.38966	2.3477	3.64498	5.99439	3.03588	5.11109	2.606	2.86961	2.76148	2.98462	4.9549	7.52192	2.06871	2.99634	4.51514	4.34472	5.04703	3.85854	2.81555	0.0265804	0.54172	-0.134085	0.00565743	-0.84202	-0.171208	-1.26012	1.33356	No_change	Abundance_down	Uptranslated	No_change	2.37245	2.89129	2.63187
uc002bdn.2	WDR61	11.0226	18.0218	6.27351	10.5586	14.1459	11.7536	6.00842	8.84967	21.9647	15.294	6.42287	6.15129	12.3393	13.3639	7.38614	6.30878	13.935	12.7805	4.69428	4.62364	14.5222	8.41604	18.6294	6.28708	12.8516	6.84746	12.9498	7.42905	13.3578	4.65896	-0.179965	-0.165332	-0.297573	-0.176308	-0.673169	0.04475	-0.420752	0.359317	No_change	Abundance_down	No_change	No_change	17.7668	20.5942	19.1805
uc002xgv.2	MANBAL	55.4877	56.1485	95.8559	85.0877	50.0196	48.752	89.2684	89.8227	24.834	21.7359	90.139	91.4994	40.3491	44.8016	69.6407	65.3396	46.5895	66.7026	58.9684	59.7052	55.8181	90.4718	23.2849	90.8192	42.5753	67.4902	49.3858	89.5455	56.646	59.3368	-0.0148468	-0.176636	-0.422791	-0.390716	-0.593694	0.197878	0.00552917	-1.26134	No_change	Abundance_down	Downtranslated	No_change	7.19696	7.97276	7.58486
uc003bcq.2	RRP7A	199.588	155.308	160.841	124.677	175.893	150.07	174.23	158.737	115.639	98.4171	118.452	167.088	164.157	169.562	76.1405	124.164	100.944	181.641	88.6962	119.207	177.448	142.759	107.028	142.77	166.86	100.152	162.982	166.483	141.293	103.952	0.221796	-0.122689	-0.511384	-0.0887646	-0.679465	-0.206025	0.000114299	-0.729408	No_change	Abundance_down	Downtranslated	No_change	31.2723	22.3573	26.8148
uc010upa.1	FLJ00296	13.8829	19.151	16.8009	21.4332	22.2103	21.4622	22.6211	20.4807	15.0553	15.5916	15.3097	14.6624	13.826	19.5812	14.1964	15.7195	15.5548	21.342	12.2265	14.4446	16.517	19.117	15.3234	14.9861	16.7036	14.958	21.8362	21.5509	18.4484	13.3355	0.172889	0.402776	-0.353946	0.0162115	-0.692473	-0.243232	-0.351238	-0.108208	No_change	Abundance_down	No_change	No_change	7.86691	8.74404	8.30547
uc010oiy.1	PPIE	96.9601	51.4113	45.6602	31.4857	80.3997	58.6237	43.821	33.4861	67.6581	45.6213	27.6646	36.2325	78.0518	56.2727	31.7913	31.8216	53.1708	61.9567	25.619	24.8103	74.1857	38.573	56.6397	31.9485	67.1623	31.8065	69.5117	38.6535	57.5638	25.2147	0.00301073	-0.0938847	-0.278269	-0.14349	-0.616336	-0.272096	-0.271841	-0.389329	No_change	Abundance_down	No_change	No_change	11.1151	5.34505	8.2301
uc001aod.2	THAP3	33.9878	25.6215	37.6271	25.8072	32.7218	26.1875	39.1031	36.1234	14.9601	15.1869	25.8351	34.237	22.0742	22.4284	22.3728	22.2681	20.6657	27.8281	21.4472	25.4905	29.8046	31.7172	15.0735	30.0361	22.2513	22.3204	29.4547	37.6133	24.2469	23.4689	0.245977	-0.0170406	-0.506899	-0.421646	-0.680494	-0.280694	-0.0785686	-0.983519	No_change	Abundance_down	Downtranslated	No_change	6.10094	4.8066	5.45377
uc009zwh.2	SDSL	8.94612	5.92256	5.93606	3.89069	7.02565	6.97469	6.75212	5.7766	7.73973	6.36288	7.1016	7.60027	10.5825	8.52169	3.17046	4.70633	8.6629	8.2145	2.8293	3.66938	7.43434	4.91337	7.0513	7.35094	9.5521	3.9384	7.00017	6.26436	8.4387	3.24934	0.350454	-0.086815	-0.319106	0.361614	-0.947021	0.269631	0.581214	-0.0763148	No_change	Abundance_down	No_change	No_change	0.181152	0.755133	0.468142
uc002muv.2	ASNA1	64.4892	48.815	78.2871	77.4676	61.1029	43.8656	80.2017	91.5475	35.3894	25.5306	68.2453	53.7669	72.587	75.1825	62.8452	70.5993	63.2508	67.9685	52.401	54.9224	56.6521	77.8773	30.46	61.0061	73.8847	66.7222	52.4842	85.8746	65.6097	53.6617	0.141028	-0.110245	-0.223036	0.383147	-0.678338	0.322025	-0.35225	-0.895212	No_change	Abundance_down	Congruent_down	No_change	10.1572	8.36334	9.26025
uc010ozq.1	CHD1L	5.04035	8.85809	7.25617	8.33249	10.6872	8.79487	10.7552	8.09347	12.8673	10.329	5.28663	7.03207	7.16635	10.874	7.71999	6.46206	7.7709	6.07532	7.09418	4.9483	6.94922	7.79433	11.5981	6.15935	9.02016	7.09102	9.74104	9.42431	6.92311	6.02124	0.273963	0.487225	-0.136431	0.376303	-0.646328	-0.492656	-0.339646	0.73897	No_change	Abundance_down	Uptranslated	No_change	5.28613	4.39489	4.84051
uc010dge.2	SLC25A19	39.5457	30.1088	36.5059	39.3738	37.517	31.9627	43.1753	45.2886	14.0599	17.5242	24.7358	41.6681	23.7872	29.9029	26.7849	35.6677	19.3605	41.1089	24.0912	29.7568	34.8272	37.9398	15.7921	33.202	26.845	31.2263	34.7398	44.2319	30.2347	26.924	0.221374	-0.00362574	-0.280951	-0.375562	-0.716194	-0.200385	-0.192445	-1.14102	No_change	Abundance_down	Downtranslated	No_change	5.28732	6.28392	5.78562
uc004cnj.1	WDR85	49.0193	32.787	46.9962	40.742	46.7158	43.0259	49.657	45.3	27.8985	23.0086	29.1293	33.573	37.606	34.6817	29.9679	33.0553	22.9816	40.0661	28.0944	31.2309	40.9031	43.8691	25.4536	31.3512	36.1439	31.5116	44.8708	47.4785	31.5239	29.6627	0.114069	0.133565	-0.477323	-0.178461	-0.678627	-0.509332	-0.484687	-0.684345	No_change	Abundance_down	Congruent_down	No_change	3.13287	5.19406	4.16347
uc010zyo.1	RNF114	11.3892	28.3022	19.4495	21.1099	20.0335	15.1463	26.9032	19.5812	13.6459	14.2638	17.7663	14.3316	10.9201	22.7608	14.1085	13.0908	15.4786	15.6144	16.109	10.8592	19.8457	20.2797	13.9549	16.049	16.8405	13.5996	17.5899	23.2422	15.5465	13.4841	0.196709	-0.174075	-0.576472	-0.236895	-0.78549	-0.178164	-0.337558	-0.508059	No_change	Abundance_down	No_change	No_change	6.06336	5.57424	5.8188
uc001exe.1	VPS72	89.3185	82.7766	66.7214	83.2032	97.611	76.1252	72.1597	102.579	69.1159	63.0204	67.2639	89.0699	58.5111	64.6291	61.2249	64.4571	48.388	68.7414	45.7423	64.5255	86.0475	74.9623	66.0682	78.1669	61.5701	62.841	86.8681	87.3692	58.5647	55.1339	0.220959	0.0136927	-0.254459	-0.482903	-0.664184	-0.568795	0.0603918	-0.381178	No_change	Abundance_down	No_change	No_change	7.4284	6.93753	7.18296
uc002nfw.2	C19orf62	75.2658	67.0928	95.4701	89.0042	63.4316	56.0455	108.072	105.169	37.7044	29.2839	77.0624	104.463	50.169	54.3067	65.9164	77.9682	47.5262	77.2971	64.6966	76.0296	71.1793	92.2372	33.4942	90.7627	52.2378	71.9423	59.7385	106.621	62.4117	70.3631	0.209068	-0.252796	-0.358508	-0.446363	-0.599597	0.0631538	-0.0232481	-1.08755	No_change	Abundance_down	Downtranslated	No_change	9.38917	8.87635	9.13276
uc002wdd.2	C20orf96	6.59738	2.14204	7.15641	4.66662	5.05608	3.2433	6.14848	6.64762	4.35252	2.38065	3.55873	3.24154	4.32864	5.21965	6.52419	3.75894	3.05674	3.53108	4.36827	4.06431	4.36971	5.91151	3.36658	3.40013	4.77415	5.14156	4.14969	6.39805	3.29391	4.21629	0.114105	-0.0745352	-0.201321	0.127705	-0.601658	-0.333203	-0.797936	-0.376254	No_change	Abundance_down	Abundance_down	No_change	0.46188	0.306304	0.384092
uc003bta.1	ARPC4	53.2394	55.7752	45.3311	46.6387	54.205	38.6571	62.3048	48.6682	22.057	21.9742	27.5601	41.8564	50.0904	61.3453	32.8475	41.3313	29.4539	65.1862	27.1895	38.5703	54.5073	45.9849	22.0156	34.7083	55.7179	37.0894	46.4311	55.4865	47.3201	32.8799	0.270976	-0.231359	-0.310153	0.0316905	-0.754929	0.0273613	-0.405881	-1.30792	No_change	Abundance_down	Downtranslated	No_change	12.7149	15.5788	14.1469
uc011efu.1	DKFZp564M2422	9.21019	19.8246	8.53235	10.0943	16.4181	13.4156	13.7733	7.30521	17.1906	19.0902	6.09442	5.43037	12.7977	20.9021	10.7443	5.86998	16.1929	15.8449	8.51928	5.37618	14.5174	9.31334	18.1404	5.7624	16.8499	8.30714	14.9168	10.5393	16.0189	6.94773	0.178405	0.0391609	-0.164947	0.214961	-0.601162	0.102835	-0.692629	0.321424	No_change	Abundance_down	Abundance_down	No_change	22.3001	29.1784	25.7392
uc001ohp.1	BRMS1	57.0382	44.1064	58.1951	36.2536	58.4102	50.3517	66.4853	47.4224	21.757	23.1481	27.8392	44.3066	38.1242	47.5238	25.879	40.4036	29.3161	57.0082	27.1424	33.2636	50.5723	47.2243	22.4525	36.0729	42.824	33.1413	54.381	56.9539	43.1622	30.203	0.270264	0.104753	-0.510899	-0.239928	-0.915102	-0.333334	-0.388613	-1.17147	No_change	Abundance_down	Downtranslated	No_change	11.5059	15.6894	13.5976
uc004buq.1	TRUB2	43.7584	59.6444	37.5495	47.3102	61.0583	72.5115	39.8951	51.2088	50.2221	38.1704	27.649	39.4206	59.635	62.628	24.9719	38.1252	46.2046	56.0944	25.4033	32.0803	51.7014	42.4298	44.1963	33.5348	61.1315	31.5486	66.7849	45.5519	51.1495	28.7418	0.102434	0.369318	-0.427504	0.241713	-0.664363	-0.384801	-0.339419	-0.226279	No_change	Abundance_down	No_change	No_change	9.81513	10.8076	10.3113
uc002vxv.2	ILKAP	12.9489	12.2965	7.37267	9.3301	10.9575	9.74199	9.05397	9.61067	10.5072	6.00927	6.6522	7.41162	8.83018	9.4718	7.63054	6.37563	7.09361	8.44722	6.57932	5.3491	12.6227	8.35139	8.25823	7.03191	9.15099	7.00309	10.3497	9.33232	7.77042	5.96421	0.16022	-0.286425	-0.254025	-0.464019	-0.645905	-0.41353	-0.248099	-0.612115	No_change	Abundance_down	Congruent_down	No_change	5.39102	3.32973	4.36037
uc001vmn.2	DZIP1	2.9149	3.59738	5.77652	8.55844	5.25706	2.6409	9.73091	7.68854	4.66986	4.16772	5.89627	2.78728	1.40986	5.26211	5.3124	5.75193	3.82682	2.8554	5.75396	4.53863	3.25614	7.16748	4.41879	4.34177	3.33599	5.53217	3.94898	8.70972	3.34111	5.14629	0.28116	0.278318	-0.373622	0.0349511	-0.759093	-0.241154	-0.723183	0.440489	No_change	Abundance_down	Abundance_down	No_change	12.5396	16.3658	14.4527
uc002son.2	SUCLG1	29.5456	37.0112	13.4546	23.5105	38.927	36.185	15.7781	22.2133	44.1189	43.4714	12.0282	22.0492	25.2375	26.6485	16.1374	16.8849	27.8466	26.2076	8.3488	12.493	33.2784	18.4825	43.7952	17.0387	25.943	16.5112	37.556	18.9957	27.0271	10.4209	0.039508	0.174456	-0.162721	-0.359243	-0.866193	-0.474637	-0.11735	0.396185	No_change	Abundance_down	No_change	No_change	5.50731	4.35508	4.9312
uc010zns.1	DKFZp434J2031	12.7456	12.1035	7.25692	9.18363	10.7855	9.58904	8.95347	9.45979	10.3422	5.91492	6.54776	7.29526	8.69155	9.3231	7.51074	6.27554	6.98224	8.3146	6.47603	5.26512	12.4245	8.22027	8.12858	6.92151	9.00733	6.89314	10.1872	9.20663	7.64842	5.87057	0.163487	-0.286425	-0.254025	-0.464019	-0.649172	-0.41353	-0.248099	-0.612115	No_change	Abundance_down	Congruent_down	No_change	5.39102	3.39722	4.39412
uc002spz.1	TMEM150A	7.29887	6.48269	9.45354	9.13421	5.60064	4.90421	11.141	7.59975	1.53958	1.97779	5.58248	6.52476	5.19143	7.55178	6.1006	8.35004	3.80921	8.78619	5.43071	6.61527	6.89078	9.29387	1.75868	6.05362	6.3716	7.22532	5.25243	9.3704	6.2977	6.02299	0.0118302	-0.391684	-0.363218	-0.113012	-0.637631	0.26184	-0.618482	-1.97017	No_change	Abundance_down	Downtranslated	No_change	3.4618	7.21524	5.33852
uc003utp.2	MBLAC1	6.85752	4.41027	4.46608	3.17597	8.17548	5.20081	6.2761	3.12842	3.05241	2.05398	1.89321	3.17303	5.43225	5.69263	1.58169	3.53798	3.86603	6.58972	2.27154	3.0447	5.63389	3.82102	2.5532	2.53312	5.56244	2.55983	6.68814	4.70226	5.22788	2.65812	0.299395	0.247473	-0.57791	-0.0184145	-0.822947	-0.355381	-0.593043	-1.14183	No_change	Abundance_down	Congruent_down	No_change	5.47425	4.15978	4.81702
uc010szp.1	C12orf43	10.2388	29.4897	16.8787	23.3338	21.1285	17.9408	23.712	22.2375	12.7464	17.1444	11.9179	21.5578	12.5548	24.9041	12.9068	16.7218	14.4462	19.3865	14.0554	14.6477	19.8642	20.1062	14.9454	16.7379	18.7294	14.8143	19.5346	22.9747	16.9163	14.3515	0.192404	-0.0241409	-0.440655	-0.0848661	-0.678843	-0.207615	-0.264528	-0.410474	No_change	Abundance_down	No_change	No_change	5.4688	4.1843	4.82655
uc010xuw.1	DKFZp434H247	10.1828	18.2509	19.0024	19.8375	19.5122	11.7597	23.413	21.0392	12.103	8.6218	11.8915	16.3119	9.93581	16.5252	15.0135	14.9248	12.1482	14.1483	13.9774	15.5573	14.2168	19.4199	10.3624	14.1017	13.2305	14.9691	15.6359	22.2261	13.1483	14.7673	0.194718	0.137266	-0.37555	-0.103731	-0.589846	-0.249995	-0.46167	-0.456244	No_change	Abundance_down	No_change	No_change	13.6969	11.6159	12.6564
uc001ayd.2	C1orf89	4.92564	2.41993	4.71028	4.28251	6.20998	2.71412	8.02229	4.35275	2.08257	1.88264	4.12528	3.3984	1.9904	3.89376	3.57361	3.33317	3.28062	3.46645	3.83892	3.82319	3.67278	4.49639	1.98261	3.76184	2.94208	3.45339	4.46205	6.18752	3.37354	3.83105	0.460592	0.280831	-0.380754	-0.320038	-0.691619	-0.403443	-0.25733	-0.889477	No_change	Abundance_down	Downtranslated	No_change	4.04797	4.23801	4.14299
uc002vit.2	RNF25	34.4574	26.9649	21.4988	21.334	32.0253	34.0675	25.342	27.2638	19.2707	18.6352	20.6132	22.134	37.3818	26.7899	17.5888	19.5378	27.9537	32.5528	17.0897	16.0321	30.7112	21.4164	18.9529	21.3736	32.0858	18.5633	33.0464	26.3029	30.2532	16.5609	0.296506	0.105729	-0.206264	0.0631732	-0.667441	-0.127402	-0.00288677	-0.696342	No_change	Abundance_down	Downtranslated	No_change	9.57025	5.11723	7.34374
uc002shp.3	NAGK	14.1405	7.79974	8.99405	8.88028	9.35413	10.336	9.00381	7.66071	16.1403	5.77904	7.48892	5.22977	18.5822	11.7332	6.1135	6.61122	10.2742	10.3679	6.48949	3.79158	10.9701	8.93717	10.9597	6.35934	15.1577	6.36236	9.84508	8.33226	10.3211	5.14053	-0.10111	-0.156106	-0.490256	0.466473	-0.696789	0.0681167	-0.49094	-0.00137609	No_change	Abundance_down	No_change	No_change	1.62452	1.0839	1.35421
uc001cig.2	ZNF691	12.4357	15.6495	14.8412	14.5338	14.1674	16.086	16.0569	15.9193	10.6259	9.15174	14.206	15.3309	11.2919	12.6163	12.662	9.71994	7.44405	13.7424	8.08509	11.8876	14.0426	14.6875	9.88884	14.7685	11.9541	11.1909	15.1267	15.9881	10.5932	9.98634	0.122409	0.107284	-0.392258	-0.232307	-0.678972	-0.513955	0.00793015	-0.50594	No_change	Abundance_down	No_change	No_change	7.98037	13.6603	10.8203
uc010irs.2	NEIL3	0.710391	4.85498	1.85766	5.14363	2.63738	3.50617	2.10638	3.77986	3.39686	7.0189	1.84755	1.83496	1.34339	2.78471	5.33344	2.1956	2.36571	2.80013	2.83908	0.880375	2.78268	3.50064	5.20788	1.84125	2.06405	3.76452	3.07177	2.94312	2.58292	1.85973	-0.250272	0.142594	0.104846	-0.431	-0.662256	-0.250069	-0.926931	0.90422	No_change	Abundance_down	Uptranslated	No_change	1.43194	1.02773	1.22983
uc001bzu.2	ADPRHL2	88.0884	68.3841	68.871	43.8796	97.8696	79.6857	73.3022	58.0779	68.2392	54.7474	44.957	58.8908	84.0962	66.7597	38.2958	37.5134	79.5047	78.6191	39.491	43.4318	78.2363	56.3753	61.4933	51.9239	75.428	37.9046	88.7776	65.69	79.0619	41.4614	0.220611	0.182358	-0.57269	-0.0527381	-0.663905	-0.167214	-0.118665	-0.347408	No_change	Abundance_down	No_change	No_change	26.9941	17.3925	22.1933
uc001cui.1	C1orf163	10.9179	32.6077	14.8716	21.3723	22.9748	18.4563	23.7759	19.0087	16.2418	23.8135	11.6164	12.055	9.41397	23.796	11.4773	13.4356	13.4258	15.3066	10.429	12.8166	21.7628	18.122	20.0277	11.8357	16.605	12.4565	20.7156	21.3923	14.3662	11.6228	0.239354	-0.0711478	-0.540844	-0.390245	-0.880136	-0.528032	-0.61459	-0.119867	No_change	Abundance_down	Abundance_down	No_change	12.4685	16.9568	14.7126
uc002eeh.2	ORC6L	15.0536	57.4481	40.0818	38.0508	37.0499	43.1193	39.8599	38.0661	38.8758	47.6761	39.0597	28.8581	27.0955	25.9019	38.9509	15.8465	36.2331	27.0998	26.1673	16.6649	36.2508	39.0663	43.2759	33.9589	26.4987	27.3987	40.0846	38.963	31.6665	21.4161	-0.00382055	0.145034	-0.511819	-0.452091	-0.86341	-0.340092	-0.202136	0.255552	No_change	Abundance_down	No_change	No_change	33.7917	39.0301	36.4109
uc010ofc.1	UBXN11	9.29448	3.86497	17.295	13.1165	7.87647	4.60656	17.6869	16.1925	4.85409	4.10316	11.4006	8.88325	5.75908	6.56874	13.3744	10.1459	7.16177	7.03037	10.2951	11.1509	6.57973	15.2057	4.47862	10.1419	6.16391	11.7602	6.24152	16.9397	7.09607	10.723	0.155789	-0.076131	-0.370708	-0.0941818	-0.659701	0.185124	-0.584288	-0.554972	No_change	Abundance_down	No_change	No_change	0.0367515	0.871315	0.454033
uc010cta.1	PSMD11	31.9879	54.4622	22.9897	33.1848	56.6379	46.7508	31.1367	27.857	48.3196	47.8095	16.1514	18.9377	33.2095	45.2004	19.1087	20.4737	40.7059	33.9985	18.6198	18.7419	43.2251	28.0872	48.0645	17.5446	39.2049	19.7912	51.6944	29.4969	37.3522	18.6808	0.070648	0.258139	-0.505053	-0.140834	-0.659001	-0.468814	-0.67889	0.153104	No_change	Abundance_down	Abundance_down	No_change	6.83175	7.12246	6.9771
uc001qqo.2	COPS7A	61.8157	68.2025	65.1276	78.2951	83.8896	66.2824	72.6813	88.6707	47.4045	40.3134	47.5087	74.2389	48.9854	61.8104	48.2252	49.9078	44.6565	62.2284	38.0344	48.6395	65.0091	71.7114	43.859	60.8738	55.3979	49.0665	75.086	80.676	53.4424	43.3369	0.169937	0.207901	-0.547463	-0.23081	-0.896542	-0.490557	-0.23638	-0.56777	No_change	Abundance_down	No_change	No_change	21.429	24.4376	22.9333
uc002nsh.3	PLEKHF1	5.22703	4.79208	3.03747	6.13256	4.7987	5.91211	5.45977	6.89784	2.42997	2.74363	3.14681	5.01035	5.31298	5.39205	2.895	5.19273	3.10836	4.90318	3.2984	3.64375	5.00956	4.58501	2.5868	4.07858	5.35252	4.04386	5.3554	6.17881	4.00577	3.47107	0.430403	0.0963127	-0.181192	0.0955354	-0.831946	-0.418915	-0.168859	-0.953512	No_change	Abundance_down	Downtranslated	No_change	0.367674	1.41557	0.891621
uc001ibn.2	TFB2M	1.77005	4.39545	0.738475	2.89672	3.23078	3.2311	1.74702	2.4149	4.45617	5.6502	3.30505	1.43611	3.24428	3.5395	2.03331	1.85162	3.77855	2.74538	1.20287	1.11555	3.08275	1.8176	5.05318	2.37058	3.39189	1.94246	3.23094	2.08096	3.26196	1.15921	0.195217	0.0677337	0.0958533	0.13787	-0.84411	0.0137884	0.383206	0.712974	No_change	Abundance_down	Congruent_up	No_change	5.75161	4.22486	4.98823
uc010ctj.2	TRAD	5.68987	6.48099	8.08238	6.72503	6.83726	5.86237	10.4294	8.0626	5.17272	5.23139	5.29802	8.82847	3.04863	6.06516	5.44676	6.53181	3.23321	5.46314	5.24322	4.57033	6.08543	7.4037	5.20205	7.06325	4.55689	5.98929	6.34981	9.246	4.34818	4.90677	0.320582	0.0613552	-0.305863	-0.417308	-0.914054	-0.546303	-0.067915	-0.226278	No_change	Abundance_down	No_change	No_change	6.19842	9.17764	7.68803
uc001xpp.2	LIN52	3.86628	9.91428	13.4717	13.7278	11.3786	7.6719	13.2332	11.2693	7.55736	9.01703	8.00262	9.04322	4.46334	5.1292	11.9296	6.39159	8.15935	7.06095	8.87003	5.13499	6.89028	13.5997	8.28719	8.52292	4.79627	9.16058	9.52524	12.2513	7.61015	7.00251	-0.150646	0.467193	-0.570066	-0.522651	-0.806986	-0.323831	-0.674157	0.26632	No_change	Abundance_down	Abundance_down	No_change	0.30225	0.577157	0.439704
uc009wwg.2	CENPL	2.92485	7.49777	6.54968	6.87697	7.06032	5.19634	5.18439	7.07392	8.50445	10.2677	10.8169	5.45876	4.81035	4.73608	6.49064	3.06806	7.45273	4.65587	3.70997	2.69108	5.21131	6.71332	9.3861	8.13781	4.77322	4.77935	6.12833	6.12915	6.0543	3.20052	-0.131339	0.233847	-0.490213	-0.126685	-0.937379	-0.0175336	0.277614	0.848878	No_change	Abundance_down	Congruent_up	No_change	5.00039	3.58039	4.29039
uc002bkw.2	WDR73	17.9042	30.0564	17.91	28.5022	27.5686	31.0572	22.9527	25.8399	17.1691	25.115	16.2739	19.0925	19.1115	26.7445	15.9546	18.3912	18.4132	25.9392	12.7934	17.2576	23.9803	23.2061	21.1421	17.6832	22.928	17.1729	29.3129	24.3963	22.1762	15.0255	0.0721605	0.289684	-0.434367	-0.0647414	-0.699248	-0.402523	-0.392123	-0.181736	No_change	Abundance_down	No_change	No_change	7.66918	9.30259	8.48589
uc001bqi.2	TRNAU1AP	5.06826	6.82357	4.6989	7.04745	4.60094	4.62587	4.67536	5.53176	6.83086	4.11951	6.19216	4.79741	6.36501	5.94325	3.65745	4.3914	5.84241	5.19467	3.04331	3.69524	5.94591	5.87318	5.47519	5.49478	6.15413	4.02442	4.6134	5.10356	5.51854	3.36928	-0.202637	-0.366067	-0.545359	0.0496567	-0.599065	0.258455	-0.096078	-0.11899	No_change	Abundance_down	No_change	No_change	7.15697	5.57289	6.36493
uc003bsh.2	OGG1	15.7533	10.9484	14.0066	11.3116	15.3682	11.2204	17.8023	14.5044	9.15634	8.2608	11.2024	15.6622	8.66036	12.6186	8.67728	12.3451	7.74011	11.8303	8.92675	10.7037	13.3508	12.6591	8.70857	13.4323	10.6395	10.5112	13.2943	16.1533	9.7852	9.81524	0.351657	-0.00612334	-0.268253	-0.327498	-0.718738	-0.442133	0.0855275	-0.616421	No_change	Abundance_down	Downtranslated	No_change	5.39353	6.42369	5.90861
uc002sjs.2	STAMBP	6.6358	20.6152	10.7971	20.761	12.7464	13.1564	12.208	17.0164	18.6944	21.0112	10.7383	10.7329	11.3095	11.2006	12.2916	9.1266	12.3612	10.7831	7.90366	8.93463	13.6255	15.7791	19.8528	10.7356	11.2551	10.7091	12.9514	14.6122	11.5722	8.41915	-0.110837	-0.0732027	-0.559171	-0.275734	-0.795428	-0.162446	-0.555607	0.543036	No_change	Abundance_down	No_change	No_change	5.95431	6.3344	6.14435
uc002lef.2	MBD1	3.39388	6.85765	4.2651	5.59399	6.6875	5.02644	6.15396	6.65561	5.29514	4.93789	4.80003	3.46116	3.28728	5.14053	2.78135	3.88877	3.9971	3.90912	3.55197	3.47079	5.12577	4.92955	5.11652	4.1306	4.21391	3.33506	5.85697	6.40478	3.95311	3.51138	0.377695	0.192387	-0.563742	-0.282609	-0.867111	-0.567168	-0.255105	-0.00260493	No_change	Abundance_down	No_change	No_change	3.32905	1.99907	2.66406
uc002cjs.2	PRN	41.5733	16.057	38.8874	19.2904	38.2424	21.719	35.869	27.4611	22.3161	15.5055	26.0253	24.191	29.1025	20.9484	18.5139	23.1436	23.0513	30.8303	18.5497	22.5853	28.8151	29.0889	18.9108	25.1081	25.0255	20.8287	29.9807	31.6651	26.9408	20.5675	0.122425	0.0572072	-0.481893	-0.203431	-0.622527	-0.154243	-0.212312	-0.607614	No_change	Abundance_down	Congruent_down	No_change	4.20552	2.13417	3.16985
uc002lvx.1	TIMM13	81.7828	62.7332	91.1669	72.7138	67.3328	57.0664	111.256	73.8323	31.9066	25.0089	50.6017	76.8694	44.2008	54.8477	46.7832	68.9198	50.5064	86.1318	51.8245	70.9823	72.258	81.9403	28.4577	63.7355	49.5243	57.8515	62.1996	92.5444	68.3191	61.4034	0.175572	-0.216252	-0.502219	-0.545021	-0.591827	0.135383	-0.362475	-1.34434	No_change	Abundance_down	Downtranslated	No_change	294.174	306.613	300.394
uc003tyy.2	STX1A	3.99416	2.58402	7.93595	5.19647	4.87052	2.73255	7.99916	5.75142	3.118	2.39322	4.79965	4.20087	3.35033	3.36964	5.24691	4.20454	3.09482	4.15475	4.87448	4.2311	3.28909	6.56621	2.75561	4.50026	3.35998	4.72572	3.80154	6.87529	3.62479	4.55279	0.0663597	0.208893	-0.474527	0.0307643	-0.59467	-0.0686858	-0.545053	-0.255317	No_change	Abundance_down	No_change	No_change	0.0401574	0.183089	0.111623
uc011kop.1	METTL2B	5.41761	14.0628	9.84767	13.1667	14.2833	11.0561	14.7262	12.4867	12.9652	12.3541	8.36466	10.3369	10.0817	11.1692	9.8762	8.15368	10.9818	8.99888	9.23203	8.17351	9.7402	11.5072	12.6596	9.3508	10.6254	9.01494	12.6697	13.6064	9.99032	8.70277	0.241751	0.37936	-0.352148	0.1255	-0.644743	-0.34278	-0.299376	0.378211	No_change	Abundance_down	No_change	No_change	2.69829	4.31304	3.50567
uc002oni.3	C19orf47	12.5937	8.63591	21.4895	19.252	14.1422	7.87032	27.3456	19.7934	4.72695	3.28304	11.8098	16.4652	7.28387	10.2971	12.6862	18.5874	4.64555	13.6526	11.4437	17.8722	10.6148	20.3708	4.005	14.1375	8.79049	15.6368	11.0063	23.5695	9.14906	14.6579	0.210421	0.0522475	-0.381556	-0.272064	-0.68524	-0.266631	-0.526977	-1.40621	No_change	Abundance_down	Downtranslated	No_change	5.1452	3.79154	4.46837
uc002cjr.2	NARFL	39.2747	15.4862	36.6739	18.3527	35.9825	20.4983	33.965	26.033	21.1832	14.6521	24.4727	22.8695	27.4033	19.7264	17.5352	22.0528	21.777	29.1138	17.5641	21.1473	27.3804	27.5133	17.9176	23.6711	23.5649	19.794	28.2404	29.999	25.4454	19.3557	0.124786	0.0446142	-0.475068	-0.216507	-0.632158	-0.150356	-0.217004	-0.611764	No_change	Abundance_down	Congruent_down	No_change	4.60779	2.46764	3.53771
uc001oda.1	MRPL49	130.941	120.142	121.302	103.337	167.846	114.077	143.512	119.825	79.7247	77.7432	78.584	112.773	114.838	139.985	77.7416	87.8763	105.921	133.455	76.4256	88.2817	125.542	112.319	78.734	95.6786	127.411	82.8089	140.961	131.668	119.688	82.3537	0.229301	0.167132	-0.43975	0.0213267	-0.677005	-0.236019	-0.231341	-0.67311	No_change	Abundance_down	Congruent_down	No_change	31.6316	25.1832	28.4074
uc002vjp.3	NHEJ1	7.28184	15.1051	6.05997	10.7523	13.8002	12.5447	8.22947	10.1134	12.4949	9.59295	5.92307	8.22904	10.8633	15.3573	6.30684	7.3829	11.2267	10.9168	5.28389	6.35041	11.1935	8.40611	11.0439	7.07605	13.1103	6.84487	13.1724	9.17145	11.0718	5.81715	0.125711	0.234864	-0.296416	0.228046	-0.656837	-0.250636	-0.248494	-0.0194041	No_change	Abundance_down	No_change	No_change	0.527989	0.498958	0.513473
uc002nle.2	ARMC6	80.8706	53.4298	51.0404	62.3321	82.9912	93.5574	65.455	73.1863	49.3971	39.2238	36.06	58.2751	72.465	76.2415	33.4196	57.4143	45.1612	85.4156	34.2946	54.1484	67.1502	56.6862	44.3105	47.1675	74.3533	45.417	88.2743	69.3207	65.2884	44.2215	0.290287	0.394601	-0.319767	0.147004	-0.648538	-0.435166	-0.265204	-0.599744	No_change	Abundance_down	Congruent_down	No_change	6.43339	3.67418	5.05379
uc002azo.2	PPCDC	17.7481	11.1411	19.9142	9.16716	16.8008	12.0186	18.6216	12.4103	6.99374	6.49039	10.0257	11.7375	11.8193	11.0527	10.4869	9.2362	10.6193	17.0943	9.5361	10.4856	14.4446	14.5407	6.74206	10.8816	11.436	9.86156	14.4097	15.516	13.8568	10.0109	0.0936611	-0.00349466	-0.560204	-0.336946	-0.632188	-0.0564436	-0.418198	-1.09927	No_change	Abundance_down	Downtranslated	No_change	2.37507	4.16591	3.27049
uc002fsm.2	CRK	4.3595	22.5937	13.103	18.2312	16.5427	14.6432	18.7824	14.2613	18.9696	21.9853	11.5129	6.6098	7.26164	16.422	13.0205	8.93766	12.4611	9.67686	13.0671	7.93139	13.4766	15.6671	20.4775	9.06136	11.8418	10.9791	15.5929	16.5219	11.069	10.4992	0.07664	0.210437	-0.51298	-0.186562	-0.654092	-0.494369	-0.789936	0.603584	No_change	Abundance_down	Uptranslated	No_change	10.0098	8.63321	9.32149
uc001gdw.2	TADA1	3.81658	7.35209	4.88205	6.44347	7.56705	5.91818	3.88607	6.72654	9.2664	13.8207	8.69129	4.27234	4.43256	4.10793	5.83183	3.20492	5.51557	5.57863	3.65042	2.86318	5.58434	5.66276	11.5436	6.48182	4.27024	4.51837	6.74262	5.3063	5.5471	3.2568	-0.0937976	0.271922	-0.325701	-0.387067	-0.704253	-0.281575	0.194893	1.04763	No_change	Abundance_down	Uptranslated	No_change	2.66094	6.80897	4.73496
uc001koc.3	MORN4	6.7824	5.5194	9.95095	8.18318	9.07833	5.09796	13.3358	8.96544	4.70854	4.93143	8.44275	9.04033	6.67605	5.92731	8.15072	5.33195	7.0655	6.64396	7.52089	4.37507	6.1509	9.06706	4.81999	8.74154	6.30168	6.74134	7.08815	11.1506	6.85473	5.94798	0.298415	0.204611	-0.4276	0.0349396	-0.90665	-0.0483086	-0.0527476	-0.351769	No_change	Abundance_down	No_change	No_change	6.92406	5.58601	6.25504
uc002gjr.2	CNTROB	11.0372	5.21896	7.54822	6.00021	10.2896	6.77144	11.1234	8.25641	5.74438	4.17289	5.03369	5.52734	6.09122	7.80731	5.37831	4.25662	6.21523	7.99074	6.32178	4.65246	8.12809	6.77422	4.95863	5.28052	6.94927	4.81746	8.5305	9.68989	7.10299	5.48712	0.516426	0.0697145	-0.491781	-0.226055	-0.820432	-0.264205	-0.359376	-0.712974	No_change	Abundance_down	Congruent_down	No_change	0.930694	1.84281	1.38675
uc003wzj.2	INTS10	7.05527	11.3612	6.62287	9.82814	8.1522	9.95995	7.87907	7.73822	9.92577	7.67266	6.32851	7.10714	5.36696	7.19238	6.65603	5.48595	6.59139	7.35168	5.57348	4.80034	9.20825	8.22551	8.79921	6.71783	6.27967	6.07099	9.05608	7.80864	6.97154	5.18691	-0.0750323	-0.0240406	-0.438173	-0.552238	-0.590197	-0.377409	-0.29211	-0.0655522	No_change	Abundance_down	No_change	No_change	13.9868	10.389	12.1879
uc011aus.1	MKRN2	9.32916	21.8425	9.90329	14.5554	20.1808	16.8674	13.2255	10.6317	21.685	25.0981	11.2564	7.907	14.2587	17.5949	10.8401	6.5255	14.6651	14.6551	8.61097	7.23226	15.5859	12.2293	23.3915	9.58172	15.9268	8.68277	18.5241	11.9286	14.6601	7.92162	-0.035923	0.249164	-0.494118	0.0312181	-0.590557	-0.337509	-0.35199	0.585749	No_change	Abundance_down	Uptranslated	No_change	4.89011	4.97955	4.93483
uc002xqv.2	ZNF335	5.38474	3.24861	6.59603	5.74326	4.3558	4.86873	8.05904	6.80105	4.00527	4.54947	4.33216	4.391	3.9285	5.78829	5.58813	3.70676	3.87168	4.44814	4.69788	4.33506	4.31668	6.16965	4.27737	4.36158	4.8584	4.64744	4.61226	7.43005	4.15991	4.51647	0.268183	0.0955541	-0.408751	0.17056	-0.718175	-0.148922	-0.500337	-0.013198	No_change	Abundance_down	No_change	No_change	3.18902	3.09354	3.14128
uc010agw.1	DCUN1D2	2.7831	5.38851	6.30325	8.34372	5.04529	4.48266	8.97931	7.1601	3.86726	5.2352	4.90792	4.07828	3.88653	5.21191	6.0603	4.76403	4.12484	3.99208	5.57099	4.46608	4.08581	7.32348	4.55123	4.4931	4.54922	5.41216	4.76397	8.06971	4.05846	5.01854	0.139986	0.221544	-0.436325	0.154998	-0.685249	-0.231234	-0.704818	0.155634	No_change	Abundance_down	Abundance_down	No_change	1.72983	1.03011	1.37997
uc010xdl.1	SKA1	4.5877	10.3607	6.58174	10.4084	8.8959	9.01729	9.38249	9.16918	8.36591	8.80241	5.90728	6.02065	6.50391	7.90792	8.77203	5.1228	7.88528	6.40766	6.40005	4.27938	7.4742	8.49508	8.58416	5.96397	7.20591	6.94741	8.9566	9.27584	7.14647	5.33971	0.126851	0.261032	-0.290151	-0.0527373	-0.796715	-0.32572	-0.510355	0.199759	No_change	Abundance_down	No_change	No_change	7.84977	11.5387	9.69422
uc002izw.2	METTL2A	11.615	19.8979	16.5104	16.5699	18.0329	14.5737	18.8714	17.9621	17.9384	13.3376	12.714	14.7958	12.7541	12.7622	12.9351	9.20755	14.8125	12.9534	10.8791	9.69998	15.7565	16.5402	15.638	13.7549	12.7581	11.0713	16.3033	18.4167	13.8829	10.2895	0.155043	0.0492189	-0.579147	-0.304528	-0.839839	-0.23185	-0.26603	-0.0108869	No_change	Abundance_down	No_change	No_change	6.54555	7.82488	7.18522
uc002oxu.1	ZNF45	2.78157	6.81574	5.43107	5.22151	6.25443	6.14457	5.37446	3.81517	5.08969	7.11805	3.45096	2.70331	2.87202	4.17782	5.36804	3.30123	5.41888	3.68982	3.49879	2.61409	4.79865	5.32629	6.10387	3.07713	3.52492	4.33464	6.1995	4.59481	4.55435	3.05644	-0.213124	0.369523	-0.297219	-0.445039	-0.588156	-0.444907	-0.791543	0.347095	No_change	Abundance_down	Abundance_down	No_change	1.78582	6.59121	4.18851
uc002kao.1	C17orf70	53.6994	12.6826	61.402	34.3944	40.6841	22.4766	76.1131	40.565	17.8548	14.4567	30.5884	30.6927	35.8098	30.3043	30.5332	36.5781	31.5709	38.1249	34.2886	36.3439	33.191	47.8982	16.1558	30.6406	33.0571	33.5556	31.5804	58.339	34.8479	35.3162	0.284491	-0.0717642	-0.513416	-0.00583227	-0.72413	0.142044	-0.644528	-1.03874	No_change	Abundance_down	Congruent_down	No_change	7.91205	12.2562	10.0842
uc002bux.2	TTC23	7.22607	7.00689	6.01392	5.76887	8.75608	7.95653	8.78267	6.01036	6.19038	5.73015	4.56989	4.98408	4.91466	6.54942	6.52614	4.58993	5.89151	6.02899	5.27265	3.71072	7.11648	5.8914	5.96026	4.77699	5.73204	5.55803	8.3563	7.39652	5.96025	4.49169	0.328236	0.231701	-0.0840348	-0.312116	-0.719588	-0.487492	-0.302509	-0.255788	No_change	Abundance_down	No_change	No_change	0.819058	0.45605	0.637554
uc001why.2	JUB	8.13282	4.07935	7.12749	6.14395	7.48038	6.67145	6.96171	5.18928	8.11496	5.57341	5.88495	3.25037	8.07431	6.12337	5.59689	3.37191	5.28459	4.9995	5.1216	2.79627	6.10608	6.63572	6.84418	4.56766	7.09884	4.4844	7.07592	6.07549	5.14205	3.95894	-0.127251	0.212669	-0.565338	0.217336	-0.617889	-0.460574	-0.538797	0.164631	No_change	Abundance_down	No_change	No_change	4.50051	4.97433	4.73742
uc010myk.2	TBC1D13	38.5125	10.4198	27.3144	20.7341	37.7015	17.6596	38.0193	20.6541	19.2234	15.321	17.5193	20.392	24.3448	25.827	16.3416	18.7139	16.2525	26.9611	18.2499	19.7174	24.4661	24.0243	17.2722	18.9556	25.0859	17.5278	27.6806	29.3367	21.6068	18.9836	0.288216	0.178087	-0.45485	0.0360899	-0.627951	-0.357388	-0.341866	-0.502337	No_change	Abundance_down	No_change	No_change	5.64508	7.26138	6.45323
uc010swn.1	TXNRD1	12.9222	33.4476	12.0306	22.0651	28.765	31.1304	17.9093	15.4138	36.4504	37.3307	10.7379	8.97269	19.3343	28.782	16.5037	13.4442	21.0241	21.7289	10.7575	11.1179	23.1849	17.0479	36.8905	9.85531	24.0581	14.9739	29.9477	16.6616	21.3765	10.9377	-0.033066	0.369261	-0.187141	0.0533387	-0.607212	-0.486422	-0.790618	0.670064	No_change	Abundance_down	Uptranslated	No_change	9.9511	11.3853	10.6682
uc002bly.2	KLHL25	15.5337	5.81949	11.0823	10.751	12.4873	15.1816	12.2216	14.0286	10.4593	9.38344	8.02948	10.1303	12.4772	10.5664	7.04168	8.04012	9.84105	11.6582	7.85654	8.54525	10.6766	10.9166	9.92136	9.0799	11.5218	7.5409	13.8345	13.1251	10.7496	8.20089	0.2658	0.373816	-0.533721	0.109911	-0.678477	-0.363982	-0.265782	-0.105842	No_change	Abundance_down	No_change	No_change	0.587696	0.65148	0.619588
uc001pog.2	USP28	3.15581	8.0502	8.82364	8.0349	7.25455	6.44836	7.91764	6.89674	9.84267	11.9669	3.78613	4.132	5.38751	8.26658	8.5504	3.6593	5.76201	4.87339	5.24632	4.24809	5.603	8.42927	10.9048	3.95906	6.82704	6.10485	6.85145	7.40719	5.3177	4.74721	-0.18648	0.290209	-0.465452	0.28506	-0.641848	-0.365607	-1.09025	0.960686	No_change	Abundance_down	Uptranslated	No_change	5.1594	5.38012	5.26976
uc003zxm.1	C9orf100	10.3108	10.3014	11.2427	8.73674	12.1843	6.45435	13.6187	9.24524	6.29526	6.23979	7.93714	9.22448	6.96658	7.9728	8.291	7.17018	6.04465	9.09556	7.65405	6.98796	10.3061	9.98973	6.26752	8.58081	7.46969	7.73059	9.31931	11.432	7.57011	7.321	0.194557	-0.145204	-0.369866	-0.464378	-0.642961	-0.299909	-0.219331	-0.717531	No_change	Abundance_down	Congruent_down	No_change	13.068	15.5099	14.2889
uc002bcs.2	HMG20A	12.2208	17.42	10.6999	18.6035	23.1828	18.6669	13.8597	14.45	29.0311	34.2587	8.80096	12.0269	13.5798	14.5075	13.7811	9.88765	13.7433	16.0924	9.30425	8.78836	14.8204	14.6517	31.6449	10.4139	14.0437	11.8344	20.9248	14.1548	14.9179	9.04631	-0.049772	0.497632	-0.308081	-0.0776645	-0.645894	-0.488177	-0.492552	1.09439	No_change	Abundance_down	Uptranslated	No_change	2.99514	2.41868	2.70691
uc001poi.2	KIAA1515	2.6175	6.90013	7.44	6.67269	6.13418	5.25742	6.36573	5.80016	8.01852	10.3591	3.32062	3.35237	4.33753	6.94435	6.94904	2.82847	4.74575	4.21806	4.14356	3.08364	4.75881	7.05634	9.18881	3.3365	5.64094	4.88875	5.6958	6.08294	4.4819	3.6136	-0.214152	0.259296	-0.529454	0.245334	-0.751333	-0.345787	-1.08059	0.949275	No_change	Abundance_down	Uptranslated	No_change	3.43114	3.88559	3.65837
uc011ahw.1	SNAP29	5.82661	18.292	9.49592	13.5622	12.5667	10.4715	16.3874	11.0859	11.1807	14.275	9.06032	9.37274	8.14002	12.7729	9.38572	7.4614	10.5866	10.1713	9.2777	7.98523	12.0593	11.529	12.7279	9.21653	10.4565	8.42356	11.5191	13.7366	10.3789	8.63147	0.252756	-0.0661235	-0.45277	-0.205752	-0.67035	-0.150367	-0.322977	0.077842	No_change	Abundance_down	No_change	No_change	6.92185	4.78902	5.85544
uc001xtd.2	KIAA1737	2.71486	7.55055	6.2781	9.33157	6.82848	4.57491	7.98571	6.8159	6.16874	8.26301	4.66413	3.42524	3.56916	7.84161	5.79939	5.08046	5.1397	5.07148	4.69357	4.51671	5.13271	7.80483	7.21588	4.04469	5.70539	5.43993	5.7017	7.4008	5.10559	4.60514	-0.0766865	0.15167	-0.520781	0.152604	-0.684437	-0.159315	-0.948341	0.491454	No_change	Abundance_down	Abundance_down	No_change	8.25362	6.32745	7.29053
uc010ybo.1	ZNF473	4.44866	7.10318	7.10654	6.15333	7.91638	8.91894	8.37372	6.26103	6.48401	7.66085	5.17338	5.55651	4.38685	7.90738	6.42408	4.83179	6.35773	5.23707	5.25834	4.40085	5.77592	6.62993	7.07243	5.36495	6.14712	5.62793	8.41766	7.31737	5.7974	4.82959	0.142331	0.543368	-0.23639	0.0898589	-0.599425	-0.538013	-0.305431	0.292156	No_change	Abundance_down	No_change	No_change	3.13082	2.69079	2.9108
uc009xdx.2	MOSC2	1.9546	4.85562	2.13732	3.78751	2.56475	3.49859	1.42766	2.23658	7.59764	6.43219	1.95563	2.1376	4.17321	3.91555	2.82474	1.63694	4.30442	4.08162	3.81959	2.18789	3.40511	2.96241	7.01491	2.04662	4.04438	2.23084	3.03167	1.83212	4.19302	3.00374	-0.693261	-0.167592	-0.409187	0.248214	0.713247	0.467879	-0.533534	1.04272	No_change	Abundance_up	Uptranslated	Abundance_down	1.01731	1.2299	1.12361
uc010suu.1	NR2C1	1.40273	1.90952	2.61523	6.21723	1.58496	1.83571	2.02921	2.69522	3.30402	3.33493	5.6749	2.57594	1.31527	2.11023	7.75464	4.19089	3.69812	1.42658	5.6552	4.47874	1.65613	4.41623	3.31948	4.12542	1.71275	5.97277	1.71034	2.36221	2.56235	5.06697	-0.902677	0.0464667	0.435585	0.0485014	1.10098	0.583187	-0.0982755	1.00314	No_change	Abundance_up	Uptranslated	Abundance_down	0.631564	0.671879	0.651721
uc010wmw.1	CROP/Luc7A	22.5427	36.6723	47.3126	49.6994	35.7959	47.2014	25.1613	27.9012	96.4979	89.935	64.997	23.3189	33.2966	40.0969	103.38	41.7104	63.6177	24.0293	61.6102	26.6405	29.6075	48.506	93.2165	44.1579	36.6968	72.5451	41.4987	26.5312	43.8235	44.1253	-0.870471	0.487104	0.580714	0.309692	0.733915	0.0786391	-0.13549	1.65462	No_change	Abundance_up	Uptranslated	Abundance_down	7.16785	8.34899	7.75842
uc003duz.2	RG9MTD1	16.1665	53.0752	27.5707	33.3633	30.6336	32.589	16.8247	21.7273	50.2656	97.3139	73.1893	25.8154	24.258	22.9125	48.4457	30.9724	46.9818	21.685	33.2023	29.5441	34.6208	30.467	73.7897	49.5023	23.5853	39.7091	31.6113	19.276	34.3334	31.3732	-0.660439	-0.131201	0.382223	-0.553754	0.702726	0.119173	0.70025	1.09178	No_change	Abundance_up	Congruent_up	Abundance_down	65.9575	64.6782	65.3178
uc003zlz.3	PSIP1	2.5661	12.1985	5.09027	10.5856	4.88615	9.25366	3.01277	5.67503	18.9458	26.293	18.9045	5.37017	7.35986	13.2454	6.55057	6.63858	11.5523	5.69856	7.15683	5.90876	7.38232	7.83794	22.6194	12.1373	10.3026	6.59457	7.06991	4.3439	8.62542	6.5328	-0.851484	-0.062383	-0.249195	0.480867	0.58871	0.286903	0.630906	1.61541	No_change	Abundance_up	Uptranslated	Abundance_down	2.63842	4.01921	3.32881
uc002isr.2	LUC7L3	22.5703	35.6757	44.5905	40.8969	34.5473	44.5378	22.7653	25.3212	93.9771	99.3116	77.7338	21.3562	32.5537	35.6948	82.9717	34.5857	59.9789	22.5071	56.1021	23.4455	29.123	42.7437	96.6443	49.545	34.1242	58.7787	39.5426	24.0432	41.243	39.7738	-0.830081	0.441245	0.45958	0.228635	0.726187	0.060744	0.213026	1.73052	No_change	Abundance_up	Uptranslated	Abundance_down	11.24	15.8829	13.5615
uc010ivx.2	SLC38A9	1.4778	4.25067	2.05038	3.6988	2.5241	2.44668	1.50446	2.07245	4.95925	7.84389	4.35651	1.28165	1.36481	2.53131	4.02685	3.01663	3.94849	2.91772	2.87712	2.68324	2.86424	2.87459	6.40157	2.81908	1.94806	3.52174	2.48539	1.78846	3.4331	2.78018	-0.684642	-0.204681	0.292931	-0.556114	0.636462	0.466043	-0.0281332	1.16027	No_change	Abundance_up	Uptranslated	Abundance_down	0.417451	0.268698	0.343074
uc010yoc.1	SRBD1	1.62205	2.76011	3.34488	2.32596	2.97827	3.36099	1.86188	1.59827	6.78663	8.23859	3.05324	0.801956	1.65512	2.92821	3.61014	4.2195	6.86464	1.79308	2.65841	3.02923	2.19108	2.83542	7.51261	1.9276	2.29166	3.91482	3.16963	1.73008	4.32886	2.84382	-0.712725	0.532671	0.465385	0.0647523	0.716996	0.449673	-0.556755	1.77767	No_change	Abundance_up	Uptranslated	Abundance_down	0.343409	0.630457	0.486933
uc011cfg.1	AIMP1	11.9277	17.8832	10.8689	11.3557	22.6069	15.2737	7.28424	6.40715	29.0963	44.9063	17.1226	9.38468	11.2476	11.947	17.348	15.1026	38.0125	9.3573	11.263	13.8148	14.9054	11.1123	37.0013	13.2536	11.5973	16.2253	18.9403	6.8457	23.6849	12.5389	-0.698888	0.345624	0.546091	-0.362045	0.873146	0.322507	0.254233	1.31174	No_change	Abundance_up	Uptranslated	Abundance_down	4.44611	6.28181	5.36396
uc010ivy.2	FLJ90709	1.24536	3.54829	1.64933	3.04453	2.19253	2.1528	1.24596	1.71223	4.13612	6.66019	3.74938	1.08006	1.1118	2.09133	3.34355	2.61375	3.32742	2.48952	2.42457	2.21931	2.39682	2.34693	5.39815	2.41472	1.60156	2.97865	2.17266	1.4791	2.90847	2.32194	-0.666058	-0.141658	0.343886	-0.581641	0.650617	0.420798	0.0410806	1.17134	No_change	Abundance_up	Uptranslated	Abundance_down	0.675783	0.508488	0.592135
uc011bez.1	KIAA1601	1.63184	3.70964	4.84492	3.45057	3.75125	2.73938	2.20845	2.49504	5.65041	9.38894	8.84032	2.13026	2.6443	4.30707	4.99338	3.58263	5.10634	2.41847	4.20179	3.98651	2.67074	4.14774	7.51967	5.48529	3.47569	4.28801	3.24532	2.35174	3.7624	4.09415	-0.818595	0.281119	0.0479815	0.380058	0.799833	0.213296	0.403241	1.49343	No_change	Abundance_up	Uptranslated	Abundance_down	1.63469	2.63722	2.13596
uc001tao.2	C12orf29	2.05387	4.16924	3.35711	5.42232	4.48243	2.88666	1.9324	3.39325	4.7296	9.97271	19.5777	3.14769	2.34635	2.92556	5.4297	4.6609	4.73156	3.25448	4.08343	4.63737	3.11156	4.38971	7.35115	11.3627	2.63595	5.0453	3.68454	2.66282	3.99302	4.3604	-0.721171	0.24385	0.200813	-0.23931	0.711504	0.115995	1.37211	1.24033	No_change	Abundance_up	Congruent_up	Abundance_down	33.2228	27.972	30.5974
uc011bfc.1	SLMAP	1.57008	3.56926	4.66157	3.35386	3.60929	2.63571	2.12488	2.40062	5.43658	9.03363	8.50577	2.04964	2.54423	4.14408	4.80442	3.44706	4.9131	2.32694	4.04278	3.83565	2.56967	4.00772	7.2351	5.27771	3.34416	4.12574	3.1225	2.26275	3.62002	3.93921	-0.824705	0.281119	0.041871	0.380058	0.799833	0.213296	0.397131	1.49343	No_change	Abundance_up	Uptranslated	Abundance_down	1.92427	3.1675	2.54589
uc001xad.2	FERMT2	4.89587	17.6678	9.51275	12.3802	8.61153	15.377	6.13323	8.02687	21.2116	32.5083	36.3465	5.0764	7.24921	10.861	14.3499	8.73578	16.7662	7.76662	10.7971	10.6179	11.2819	10.9465	26.8599	20.7114	9.05512	11.5429	11.9942	7.08005	12.2664	10.7075	-0.628637	0.0883384	0.0765321	-0.317198	0.596787	0.0323708	0.919957	1.25145	No_change	Abundance_up	Congruent_up	Abundance_down	2.75461	2.97578	2.8652
uc003kfz.2	PAPD4	0.547773	3.05682	2.03445	3.06991	2.44884	1.94486	1.25828	1.6333	4.32244	8.07122	4.59274	0.915081	1.63938	2.54526	3.07782	2.20826	3.84662	2.02194	2.84543	1.82501	1.8023	2.55218	6.19683	2.75391	2.09232	2.64304	2.19685	1.44579	2.93428	2.33522	-0.81987	0.285597	0.0504677	0.215266	0.691701	0.417573	0.109752	1.78169	No_change	Abundance_up	Uptranslated	Abundance_down	2.75449	2.65293	2.70371
uc001kjq.1	NOC3L	4.9638	5.48992	8.5487	11.1874	8.42629	6.55139	5.09588	6.84279	10.0791	18.6704	21.9216	4.3068	3.48781	4.55264	10.2556	12.4768	9.0877	3.54508	9.194	12.1087	5.22686	9.86807	14.3748	13.1142	4.02023	11.3662	7.48884	5.96933	6.31639	10.6514	-0.725197	0.518797	0.203913	-0.378668	0.835397	-0.245642	0.410291	1.45952	No_change	Abundance_up	Uptranslated	Abundance_down	9.13912	14.07	11.6046
uc011mvg.1	GPC4	2.67952	4.63494	3.98379	4.26517	3.02763	5.41371	2.0756	3.27945	9.1262	11.3794	5.54694	3.13431	3.20474	3.53031	3.28055	3.10923	4.73557	2.79368	4.79569	3.3304	3.65723	4.12448	10.2528	4.34063	3.36753	3.19489	4.22067	2.67753	3.76462	4.06305	-0.62331	0.206721	-0.368446	-0.119062	0.601661	-0.164967	0.0736926	1.4872	No_change	Abundance_up	Uptranslated	Abundance_down	1.03796	1.00913	1.02354
uc010opb.1	RAVER2	2.86132	8.23892	5.28768	7.50816	5.52746	5.29065	3.86637	4.44732	5.59537	13.2861	6.75254	3.36389	4.27638	5.6986	9.54255	6.19042	8.26071	6.34235	7.00872	6.37229	5.55012	6.39792	9.44076	5.05822	4.98749	7.86649	5.40905	4.15685	7.30153	6.69051	-0.622113	-0.0371431	0.298117	-0.154207	0.686626	0.432823	-0.338973	0.766383	No_change	Abundance_up	Uptranslated	Abundance_down	2.70233	3.21819	2.96026
uc003ewq.1	HLTF	3.92164	3.48935	6.79853	7.66416	4.89648	5.53051	3.98704	5.22982	8.81755	14.8929	11.6153	4.85671	2.37043	4.29298	10.0589	8.58956	9.77983	3.19256	8.54267	8.69921	3.70549	7.23134	11.8552	8.23602	3.3317	9.32422	5.21349	4.60843	6.48619	8.62094	-0.649988	0.492586	0.366719	-0.153406	0.90357	0.315121	0.187683	1.67778	No_change	Abundance_up	Uptranslated	Abundance_down	8.23495	12.2056	10.2203
uc002kkz.2	YES1	1.57193	4.01478	4.35755	3.65026	3.49309	2.048	2.66286	2.10648	5.92411	9.69408	5.22886	1.71719	2.2658	3.4305	5.02593	2.18087	3.95516	2.81735	4.96701	2.82831	2.79336	4.0039	7.80909	3.47303	2.84815	3.6034	2.77054	2.38467	3.38626	3.89766	-0.747617	-0.0118309	-0.15205	0.0280237	0.708818	0.289522	-0.205214	1.48315	No_change	Abundance_up	Uptranslated	Abundance_down	1.26851	3.02965	2.14908
uc011akf.1	TPST2	8.18062	8.1817	7.5709	11.5377	6.23562	4.07837	8.86952	9.13542	3.09074	2.58198	9.63099	10.492	4.38318	7.68876	11.9704	13.6452	4.86477	9.02595	12.8099	14.2684	8.18116	9.5543	2.83636	10.0615	6.03597	12.8078	5.157	9.00247	6.94536	13.5392	-0.085829	-0.665775	0.4228	-0.43872	0.588746	0.429518	0.0746249	-1.52826	No_change	Abundance_up	Downtranslated	Congruent_down	1.58951	1.69983	1.64467
uc010pyv.1	ZNF496	1.44515	1.23657	2.09014	3.13481	2.7215	2.01731	3.05406	4.44277	4.01308	0.832919	3.378	3.04852	0.63767	1.66967	3.98421	3.09679	3.36881	2.55605	5.35	6.26834	1.34086	2.61248	2.423	3.21326	1.15367	3.5405	2.3694	3.74842	2.96243	5.80917	0.520862	0.821362	0.438535	-0.216931	0.632052	0.322255	0.298617	0.853631	No_change	Abundance_up	Congruent_up	Congruent_up	0.297668	0.775516	0.536592
uc002nmv.3	CILP2	5.20008	2.6068	7.10311	8.58047	3.37305	8.73079	6.78842	10.7714	10.0852	7.3595	15.0639	12.58	6.06773	5.39604	9.05977	10.5479	7.27957	6.74475	17.1605	13.2826	3.90344	7.84179	8.72236	13.822	5.73188	9.80383	6.05192	8.77992	7.01216	15.2215	0.163025	0.632647	0.322163	0.554263	0.793831	0.212466	0.817707	1.15997	No_change	Abundance_up	Congruent_up	Congruent_up	1.02728	1.33819	1.18273
uc001nyz.2	FKBP2	12.4553	20.0201	8.96117	15.2691	8.61637	14.2374	10.8396	8.71609	4.91584	6.81239	12.3402	10.0539	10.5992	16.1524	8.97884	9.42747	14.3903	15.6456	19.1411	10.4742	16.2377	12.1151	5.86411	11.1971	13.3758	9.20315	11.4269	9.77783	15.018	14.8077	-0.309225	-0.506913	-0.396612	-0.279722	0.598757	0.394255	-0.113693	-1.46936	No_change	Abundance_up	Downtranslated	No_change	55.7186	39.3109	47.5148
uc004clz.1	RNF208	7.33464	4.76437	13.1235	8.51657	6.15155	3.87903	12.7838	9.03015	4.04955	3.00708	15.0915	8.97231	8.20775	8.51783	9.64156	10.5633	5.5398	9.14783	17.4319	15.3057	6.04951	10.8201	3.52831	12.0319	8.36279	10.1025	5.01529	10.907	7.34381	16.3688	0.0115454	-0.270483	-0.0990014	0.467167	0.585695	0.550196	0.153156	-0.777839	No_change	Abundance_up	Downtranslated	No_change	3.07255	2.10129	2.58692
uc001myg.2	TSPAN18	3.51445	2.73382	4.11124	2.58716	4.82752	2.52508	4.52493	2.44441	4.4081	2.02556	4.08886	2.10261	3.37514	4.17987	4.86832	3.40771	3.32751	4.4609	6.11683	5.3802	3.12413	3.3492	3.21683	3.09573	3.77751	4.13802	3.6763	3.48467	3.8942	5.74851	0.0572055	0.234797	0.305122	0.273978	0.722166	0.0830752	-0.113535	0.0421849	No_change	Abundance_up	No_change	No_change	0.395427	0.54086	0.468144
uc003yrw.2	NSMCE2	23.0759	17.7428	14.7402	18.9463	32.7052	21.7151	11.3762	13.1694	41.6704	28.4832	31.6583	12.2851	19.2461	14.1588	17.2378	19.8708	43.9756	11.7489	16.778	23.3354	20.4093	16.8432	35.0768	21.9717	16.7024	18.5543	27.2102	12.2728	27.8622	20.0567	-0.456707	0.414918	0.139585	-0.28917	0.708623	0.034164	0.383477	0.78129	No_change	Abundance_up	Congruent_up	No_change	0.195378	0.304634	0.250006
uc001uby.2	B3GNT4	5.36871	2.25234	4.4168	1.96277	4.43036	3.41031	3.05043	2.4964	4.30743	2.08603	4.79949	3.34029	7.18664	3.9203	3.0143	2.61014	3.31458	3.84094	5.55752	3.227	3.81053	3.18978	3.19673	4.06989	5.55347	2.81222	3.92033	2.77341	3.57776	4.39226	-0.201794	0.0409854	-0.181747	0.543399	0.663301	-0.13192	0.351532	-0.253395	No_change	Abundance_up	No_change	No_change	4.79139	0.970904	2.88115
uc004fbj.2	LDOC1	25.8239	32.8836	41.0108	31.2107	33.3757	16.9129	40.8504	26.2818	22.015	17.7381	34.5859	24.0526	32.7013	44.6176	42.9731	44.6811	33.378	37.9163	64.3638	61.2053	29.3538	36.1107	19.8765	29.3193	38.6594	43.8271	25.1443	33.5661	35.6472	62.7846	-0.105424	-0.223314	0.279395	0.397275	0.903406	0.503556	-0.300578	-0.56248	No_change	Abundance_up	No_change	No_change	37.1339	47.5144	42.3241
uc010spv.1	GDF11	7.86603	8.21933	10.5861	12.3417	7.22974	5.46967	11.8295	12.4242	7.5101	5.17644	12.9033	14.1962	6.06106	9.07114	16.3861	17.1269	5.96231	8.72137	17.7063	21.982	8.04268	11.4639	6.34327	13.5498	7.5661	16.7565	6.3497	12.1269	7.34184	19.8442	0.0811115	-0.340988	0.54762	-0.0881269	0.710504	0.209453	0.241169	-0.34245	No_change	Abundance_up	No_change	No_change	3.26131	4.43374	3.84752
uc004brt.3	TOR2A	17.3542	18.6346	16.1823	18.7597	11.0747	14.1245	15.2739	18.5427	9.00581	6.77885	19.1265	21.6965	15.2641	17.0694	22.2532	22.6663	15.36	20.864	25.055	26.5083	17.9944	17.471	7.89233	20.4115	16.1667	22.4598	12.5996	16.9083	18.112	25.7816	-0.0472325	-0.514172	0.36238	-0.154521	0.608614	0.523569	0.224418	-1.18902	No_change	Abundance_up	Downtranslated	No_change	10.9096	11.8194	11.3645
uc010rbj.1	IFP38	48.7512	61.5263	39.9484	46.0726	51.272	55.5211	40.6344	45.3765	71.9246	45.9784	53.382	45.0188	78.1341	62.8421	51.0265	54.8532	61.7194	62.2112	67.0565	62.2577	55.1388	43.0105	58.9515	49.2004	70.4881	52.9398	53.3965	43.0054	61.9653	64.6571	-0.00016937	-0.0463207	0.299665	0.354313	0.58829	0.214715	0.193983	0.0964623	No_change	Abundance_up	No_change	No_change	11.4244	8.47928	9.95183
uc010zyd.1	SULF2	9.17637	14.6858	8.36293	11.17	8.44212	16.0118	5.63913	9.36792	19.9918	22.0223	15.9586	11.8433	15.5324	14.7733	12.7012	12.6464	18.0346	13.7824	14.5344	12.5425	11.9311	9.76649	21.0071	13.901	15.1528	12.6738	12.2269	7.50352	15.9085	13.5384	-0.380272	0.0353383	0.375937	0.344863	0.85142	0.379737	0.509273	0.816148	No_change	Abundance_up	Congruent_up	No_change	6.61116	7.40502	7.00809
uc003dxt.1	PVRL3	1.07776	5.65901	1.32851	4.96594	3.8194	3.43634	1.84874	3.01211	5.39299	8.13172	6.54032	1.55012	2.59396	4.31577	5.57126	2.30144	5.46525	2.80738	3.54476	3.82483	3.36839	3.14722	6.76235	4.04522	3.45487	3.93635	3.62787	2.43043	4.13631	3.68479	-0.37287	0.107064	0.32278	0.0365716	0.600375	0.189223	0.36214	1.00547	No_change	Abundance_up	Uptranslated	No_change	2.25094	2.05856	2.15475
uc001pro.1	FXYD6	15.9252	14.415	18.7141	14.9774	11.7779	12.6813	15.3705	16.4905	13.0659	8.34411	24.4042	20.8325	18.27	11.1511	23.6155	14.1992	15.7493	19.3583	27.813	20.7924	15.1701	16.8458	10.705	22.6183	14.7106	18.9073	12.2296	15.9305	17.5538	24.3027	-0.0805941	-0.31085	0.166559	-0.0443768	0.609323	0.521404	0.425106	-0.502946	No_change	Abundance_up	No_change	No_change	1.29354	0.811512	1.05252
uc001mfw.2	EIF3F	46.686	58.9199	38.2561	44.1208	49.0999	53.1691	38.913	43.5113	68.8777	44.0306	51.1206	43.1117	74.8241	60.1799	48.8649	52.5294	59.1048	59.5758	64.2158	59.6203	52.8029	41.1884	56.4542	47.1162	67.502	50.6971	51.1345	41.2121	59.3403	61.918	0.000829128	-0.0463207	0.299665	0.354313	0.587292	0.214715	0.193983	0.0964623	No_change	Abundance_up	No_change	No_change	11.8672	8.96381	10.4155
uc003hmx.2	ENOPH1	2.60597	23.6069	4.75413	17.1957	4.22939	18.4531	2.64633	12.5493	24.2472	32.3603	27.6667	9.47735	12.9204	17.9281	17.0632	12.6525	14.8319	16.1405	13.7734	12.2624	13.1064	10.9749	28.3037	18.572	15.4243	14.8578	11.3412	7.59782	15.4862	13.0179	-0.53055	-0.208695	0.437017	0.234928	0.77684	0.449407	0.758921	1.11072	No_change	Abundance_up	Congruent_up	No_change	8.56392	10.6499	9.60689
uc002mpi.2	DKFZp666A071	54.5759	29.5971	39.4796	32.8001	30.6741	32.4466	33.3707	33.2633	32.2245	25.5369	42.6158	56.5883	63.7413	41.3729	47.4236	37.9669	35.9901	49.7569	60.8893	46.775	42.0865	36.1398	28.8807	49.602	52.5571	42.6952	31.5603	33.317	42.8735	53.8322	-0.117332	-0.415245	0.240485	0.320529	0.692211	0.441974	0.45681	-0.543251	No_change	Abundance_up	No_change	No_change	5.81889	8.82472	7.32181
uc002ipw.2	DLX4	5.00041	5.56694	7.33997	7.46341	4.97617	2.64157	7.47891	6.07524	2.93457	3.96606	6.49578	5.80637	4.00798	4.70397	9.1695	8.62062	3.81929	6.91311	11.9268	8.75529	5.28368	7.40169	3.45031	6.15107	4.35598	8.89506	3.80887	6.77707	5.3662	10.3411	-0.127193	-0.472179	0.265149	-0.278546	0.609648	0.494538	-0.267017	-0.614815	No_change	Abundance_up	Congruent_down	No_change	8.79924	18.7788	13.789
uc011mrp.1	AX747837	4.6077	10.5991	4.28412	6.9196	4.26421	10.1992	3.64329	5.86327	7.37684	16.9963	12.5457	3.8681	5.80896	8.17546	6.12476	7.05269	8.84127	8.56878	7.16282	9.19985	7.60341	5.60186	12.1865	8.20689	6.99221	6.58872	7.23173	4.75328	8.70503	8.18133	-0.236982	-0.0723064	0.234093	-0.120899	0.783413	0.267508	0.550929	0.68057	No_change	Abundance_up	Congruent_up	No_change	34.7713	63.8195	49.2954
uc002epx.2	CMTM3	29.6468	26.5873	29.3738	34.0836	22.1286	16.6292	30.5984	27.0898	9.58775	8.6993	24.8402	31.1067	25.5393	27.0827	41.4119	40.0444	23.609	33.6681	51.4447	37.9346	28.117	31.7287	9.14352	27.9735	26.311	40.7281	19.3789	28.8441	28.6386	44.6896	-0.13751	-0.536956	0.360239	-0.095777	0.631663	0.56347	-0.181728	-1.62062	No_change	Abundance_up	Downtranslated	No_change	7.5644	4.62549	6.09494
uc002frq.2	FAM57A	22.4194	34.2451	20.1186	30.4545	19.2984	18.9907	18.8594	27.2318	15.4025	14.3076	18.4699	30.0804	24.3356	27.3743	31.7475	30.5891	23.1447	33.8711	36.5257	33.1809	28.3323	25.2865	14.8551	24.2751	25.8549	31.1683	19.1446	23.0456	28.5079	34.8533	-0.133877	-0.565512	0.301709	-0.132009	0.596802	0.574426	-0.0588909	-0.93149	No_change	Abundance_up	Downtranslated	No_change	12.6848	12.1524	12.4186
uc002anq.2	RBPMS2	3.6539	8.10054	6.27555	8.6881	4.63319	4.42045	7.26219	10.0329	3.74457	3.50989	7.99336	7.29489	4.29939	7.27047	8.60453	9.83752	4.73201	6.37648	14.859	12.7377	5.87722	7.48183	3.62723	7.64412	5.78493	9.22103	4.52682	8.64754	5.55425	13.7984	0.208899	-0.376635	0.301537	-0.0228344	0.674134	0.295093	0.0309602	-0.696265	No_change	Abundance_up	Downtranslated	No_change	1.43865	2.09896	1.76881
uc010ckn.1	ATP2A3	16.0449	4.39672	9.61421	6.1354	9.79718	11.5804	8.71551	7.09039	12.9592	10.5786	12.7309	9.7528	17.4312	9.12838	10.0534	7.31326	13.6279	10.4055	14.1986	12.3607	10.2208	7.8748	11.7689	11.2419	13.2798	8.68333	10.6888	7.90295	12.0167	13.2796	0.00514705	0.0645896	0.141005	0.377724	0.74875	0.168938	0.513567	0.203468	No_change	Abundance_up	No_change	No_change	1.06397	2.28281	1.67339
uc001kwl.2	CNNM2	4.01951	7.03507	3.92409	6.5896	4.5417	5.21812	4.88432	6.41612	8.90955	5.28198	5.63727	5.35997	6.7574	8.6494	5.61004	7.0563	8.09827	5.37464	9.52003	7.49687	5.52729	5.25685	7.09576	5.49862	7.7034	6.33317	4.87991	5.65022	6.73646	8.50845	0.104111	-0.179718	0.268731	0.478924	0.590588	0.465135	0.0648726	0.360386	No_change	Abundance_up	No_change	No_change	0.3993	0.809122	0.604211
uc001oip.2	CTSF	11.0427	6.88752	10.9983	6.78407	8.62065	5.33906	7.42528	6.59967	6.57098	2.84666	11.6965	7.71432	11.5878	7.59695	8.78726	9.63072	9.16001	10.4403	11.5546	10.8568	8.96509	8.89119	4.70882	9.70543	9.59237	9.20899	6.97985	7.01248	9.80016	11.2057	-0.342452	-0.361122	0.0506665	0.0975696	0.676233	0.489608	0.126417	-0.928953	No_change	Abundance_up	Downtranslated	No_change	6.02361	2.78295	4.40328
uc004eyc.1	FAM127C	5.12905	10.4384	7.49369	10.1009	7.27793	5.91093	9.06275	7.05188	4.61359	5.49981	6.32692	7.41377	6.73691	10.623	11.7153	12.7802	8.20925	10.3798	14.7026	12.3021	7.78373	8.79728	5.0567	6.87035	8.67994	12.2477	6.59443	8.05732	9.29452	13.5023	-0.126758	-0.239214	0.477384	0.157224	0.744837	0.495133	-0.356675	-0.622267	No_change	Abundance_up	Congruent_down	No_change	35.7455	41.25	38.4978
uc010lty.1	LOXL2	7.93783	5.22709	10.2302	8.36016	4.83974	9.21549	7.68168	9.85037	11.5748	10.9392	12.1882	12.4342	6.50225	9.19375	10.9015	7.77296	8.44062	6.3804	18.0687	12.0449	6.58246	9.29519	11.257	12.3112	7.848	9.33721	7.02762	8.76603	7.41051	15.0568	-0.0845622	0.0944085	0.00650708	0.253698	0.780423	0.0765375	0.405415	0.774123	No_change	Abundance_up	Congruent_up	No_change	0.124114	0.129342	0.126728
uc011cvi.1	SLC25A46	0.666739	7.82541	2.2867	6.47882	3.67816	3.53122	1.71688	4.59101	4.25918	11.4605	7.40453	2.21608	2.07668	4.53131	7.56891	5.57597	4.31008	4.99452	4.60329	5.89736	4.24608	4.38276	7.85984	4.81031	3.304	6.57244	3.60469	3.15395	4.6523	5.25032	-0.474681	-0.236255	0.58459	-0.361918	0.735248	0.368069	0.134289	0.88837	No_change	Abundance_up	Uptranslated	No_change	5.13607	7.84616	6.49112
uc004bbm.2	C9orf125	10.1815	16.397	11.8106	20.9292	11.5042	9.36238	11.3076	18.2639	6.85327	7.63079	13.1558	19.8618	11.7865	18.9531	17.3435	25.8921	9.99126	21.0755	22.5071	26.8106	13.2892	16.3699	7.24203	16.5088	15.3698	21.6178	10.4333	14.7858	15.5334	24.6589	-0.146837	-0.349067	0.401174	0.209841	0.737899	0.574179	0.0121895	-0.875794	No_change	Abundance_up	Downtranslated	No_change	30.9302	33.6302	32.2802
uc002flz.3	GALNS	8.3766	7.65705	6.49028	5.74871	6.54251	7.67859	6.0018	5.2033	6.25938	4.80564	4.89327	6.54346	11.4461	10.0348	7.91523	6.87205	7.4559	9.13522	9.6461	8.70663	8.01683	6.11949	5.53251	5.71836	10.7405	7.39364	7.11055	5.60255	8.29556	9.17637	-0.127329	-0.173069	0.272873	0.421953	0.711839	0.222378	-0.0978106	-0.535098	No_change	Abundance_up	No_change	No_change	0.522328	0.814021	0.668175
uc001lgj.2	HTRA1	8.54077	9.25373	6.41068	6.39395	6.85001	8.18319	3.94253	5.18457	16.0521	12.1964	8.63816	8.31599	8.37838	9.19587	6.56988	7.35342	10.0944	8.29486	9.9288	8.04858	8.89725	6.40231	14.1242	8.47707	8.78712	6.96165	7.5166	4.56355	9.19463	8.98869	-0.488436	-0.243279	0.120836	-0.0179682	0.977953	0.29071	0.404973	0.666742	No_change	Abundance_up	Congruent_up	No_change	0.469143	0.785453	0.627298
uc003mvt.2	C6orf145	3.35266	3.61104	3.54683	5.80944	3.3303	3.58716	4.03201	5.44533	2.52117	1.78368	3.8753	4.08021	3.95036	3.08605	5.07863	5.78453	3.74207	5.90379	8.77247	7.03136	3.48185	4.67813	2.15243	3.97775	3.51821	5.43158	3.45873	4.73867	4.82293	7.90192	0.0185507	-0.00961049	0.215439	0.014986	0.737719	0.479668	-0.233978	-0.69389	No_change	Abundance_up	Congruent_down	No_change	1.67516	1.60389	1.63953
uc010xsz.1	APLP1	7.75608	5.36135	5.33306	4.69218	4.94256	6.81166	3.88413	3.78133	6.9448	5.02108	4.70919	4.61095	9.82911	7.80376	6.84056	4.95338	8.87487	7.95785	8.21129	5.47412	6.55871	5.01262	5.98294	4.66007	8.81644	5.89697	5.87711	3.83273	8.41636	6.8427	-0.387193	-0.158306	0.234409	0.426783	0.836194	0.51809	-0.105215	-0.132558	No_change	Abundance_up	No_change	No_change	0.497186	0.712427	0.604807
uc011cir.1	PDGFC	2.81973	6.31552	5.05382	4.70502	5.38333	5.08979	3.49808	3.71729	5.11082	8.46205	14.5107	3.11326	3.56098	4.68075	6.92498	3.4459	6.69182	5.19363	5.90382	5.24836	4.56763	4.87942	6.78644	8.812	4.12087	5.18544	5.23656	3.60769	5.94273	5.57609	-0.435636	0.197174	0.0877569	-0.148497	0.628181	0.182506	0.852759	0.571209	No_change	Abundance_up	Abundance_up	No_change	0.610271	0.733542	0.671907
uc002mph.2	SLC44A2	37.7844	20.8374	28.42	23.9172	22.0546	22.4358	24.1197	24.5609	22.5117	17.8226	30.5046	39.9022	44.169	29.5012	33.9566	27.8103	26.0837	35.0106	44.0219	34.3362	29.3109	26.1686	20.1672	35.2034	36.8351	30.8835	22.2452	24.3403	30.5472	39.179	-0.104491	-0.397946	0.238996	0.329644	0.686735	0.457546	0.427877	-0.53943	No_change	Abundance_up	No_change	No_change	4.68954	6.75638	5.72296
uc003eyi.2	SIAH2	2.87033	7.31054	4.14303	7.95668	4.39405	5.65467	4.65892	8.06506	2.66302	4.10913	5.45235	6.69666	3.43188	7.04261	7.76445	8.08912	4.98489	7.20573	9.98465	9.86186	5.09044	6.04985	3.38607	6.0745	5.23724	7.92678	5.02436	6.36199	6.09531	9.92326	0.0725781	-0.01885	0.389835	0.0410175	0.641335	0.278759	0.00586632	-0.588176	No_change	Abundance_up	Downtranslated	No_change	10.0103	7.67084	8.84057
uc003fbf.2	CCNL1	2.83622	4.8921	9.90681	9.91518	5.15536	6.42281	6.70117	8.52971	8.85128	8.47538	16.0057	4.66836	5.06031	4.67486	18.0078	10.6334	10.831	4.1222	14.5383	12.3021	3.86416	9.911	8.66333	10.3371	4.86758	14.3206	5.78909	7.61544	7.4766	13.4202	-0.380103	0.58318	0.53099	0.333051	0.817409	0.369047	0.0607229	1.16477	No_change	Abundance_up	Uptranslated	No_change	3.78889	3.48396	3.63642
uc010ohn.1	KIAA1522	34.1807	12.9148	23.6899	23.3148	25.7704	13.6308	27.8923	22.1005	21.5459	19.8759	20.9294	23.4311	32.8147	31.3973	30.0524	28.9502	22.9482	28.5074	42.535	32.8435	23.5477	23.5023	20.7109	22.1802	32.106	29.5013	19.7006	24.9964	25.7278	37.6892	0.0889136	-0.257344	0.327976	0.447255	0.592434	0.385083	-0.0835323	-0.185196	No_change	Abundance_up	No_change	No_change	8.66253	5.77389	7.21821
uc003jcl.2	LPCAT1	59.7991	79.7177	46.2167	61.581	55.668	54.407	39.4268	45.766	61.7314	60.388	43.2946	44.1475	73.1214	75.6587	57.2843	53.4895	75.2396	77.1837	79.7109	66.6774	69.7584	53.8988	61.0597	43.7211	74.39	55.3869	55.0375	42.5964	76.2117	73.1941	-0.339522	-0.341951	0.0392906	0.0927421	0.780996	0.469596	-0.301926	-0.192147	No_change	Abundance_up	No_change	No_change	25.7606	21.2045	23.4826
uc002usu.2	MYO1B	2.15864	3.64197	4.07398	3.32204	2.63684	4.64207	2.37781	2.65586	4.07918	10.7433	4.48452	1.28564	1.66043	3.83369	4.62429	3.53419	5.48859	2.01218	4.82279	3.50061	2.90031	3.69801	7.41124	2.88508	2.74706	4.07924	3.63946	2.51684	3.75039	4.1617	-0.555138	0.327518	0.141551	-0.0783172	0.72556	0.0433173	-0.358137	1.35351	No_change	Abundance_up	Uptranslated	No_change	1.87508	3.84707	2.86108
uc010pep.1	PBXIP1	19.3776	7.17406	19.044	10.5023	11.7871	23.2768	14.6253	11.2321	27.353	17.3319	20.4729	19.0004	16.3163	14.0136	22.5943	14.6258	16.7876	10.1428	36.5302	16.81	13.2758	14.7732	22.3424	19.7366	15.165	18.6101	17.5319	12.9287	13.4652	26.6701	-0.1924	0.401183	0.333103	0.191939	1.04464	-0.380749	0.417894	0.750985	No_change	Abundance_up	Congruent_up	No_change	0.547106	2.61914	1.58312
uc010iwq.2	KIF2A	2.63363	6.11219	4.19886	5.14301	6.54017	3.78742	2.68674	3.86686	8.35242	17.7144	6.43963	2.51833	4.13753	6.64566	5.53535	5.11642	11.5172	3.8391	5.24745	4.60282	4.37291	4.67093	13.0334	4.47898	5.39159	5.32589	5.1638	3.2768	7.67814	4.92514	-0.511425	0.239838	0.18931	0.302118	0.587877	0.572324	-0.0605417	1.57555	No_change	Abundance_up	Uptranslated	No_change	5.46211	6.95341	6.20776
uc003idq.1	C4orf31	1.4922	1.93824	2.36688	2.36071	2.00418	2.9771	1.50874	1.79768	5.19362	5.84175	3.7588	1.36813	1.26717	2.31768	2.76525	2.08842	3.23471	1.37441	3.02029	2.36101	1.71522	2.36379	5.51768	2.56347	1.79242	2.42684	2.49064	1.65321	2.30456	2.69065	-0.515834	0.538121	0.0379743	0.0635164	0.702683	-0.112027	0.116993	1.68567	No_change	Abundance_up	Uptranslated	No_change	1.27983	1.31924	1.29954
uc003swf.2	IGF2BP3	3.57735	6.5988	8.23887	8.82211	5.52816	7.32527	6.21402	6.53142	11.7784	18.238	14.7209	4.1913	4.49175	7.82558	14.2771	8.68259	10.2926	3.40556	10.8887	8.32883	5.08808	8.53049	15.0082	9.45608	6.15866	11.4799	6.42672	6.37272	6.84907	9.60874	-0.420719	0.336962	0.428406	0.275497	0.592439	0.0918262	0.148614	1.56056	No_change	Abundance_up	Uptranslated	No_change	2.79001	4.05059	3.4203
uc001bxc.1	ZNF362	7.98954	6.61979	8.46892	8.46783	8.5276	5.69442	9.6443	8.21601	5.57497	6.43472	8.77377	9.64639	8.13015	10.2982	14.4394	10.5851	7.10659	9.97003	20.9329	15.0132	7.30467	8.46837	6.00484	9.21008	9.21417	12.5122	7.11101	8.93015	8.53831	17.973	0.0766	-0.0387641	0.563182	0.335036	1.00908	0.263897	0.121129	-0.282692	No_change	Abundance_up	No_change	No_change	1.116	1.27205	1.19403
uc011mva.1	HS6ST2	3.48094	16.6817	5.93354	13.5977	9.72051	11.1933	4.86042	9.20192	12.8719	26.1815	17.972	4.2709	10.5652	16.5537	9.46823	9.28305	16.6843	10.2905	10.554	10.8206	10.0813	9.76561	19.5267	11.1214	13.5594	9.37564	10.4569	7.03117	13.4874	10.6873	-0.473945	0.0527692	-0.0587927	0.427615	0.60406	0.36716	0.187561	0.953767	No_change	Abundance_up	Uptranslated	No_change	1.06346	1.876	1.46973
uc010aom.1	WDHD1	2.31437	2.87101	4.09603	5.33534	3.52341	3.67275	2.73968	3.94635	5.94359	13.353	9.98723	2.36763	1.32219	2.70911	7.13618	6.11393	7.05817	1.88728	5.73923	5.35389	2.59269	4.71569	9.64828	6.17743	2.01565	6.62506	3.59808	3.34302	4.47273	5.54656	-0.496317	0.472779	0.490465	-0.363202	0.730443	0.313927	0.38954	1.89582	No_change	Abundance_up	Uptranslated	No_change	2.06179	3.13099	2.59639
uc002jwe.2	TIMP2	22.468	34.4261	26.6809	30.3862	28.2975	24.2966	24.1946	27.6661	39.0658	35.9617	34.3838	25.6601	31.4783	31.966	31.8099	25.2998	38.8803	25.6659	51.1629	36.83	28.447	28.5336	37.5138	30.0219	31.7222	28.5549	26.2971	25.9304	32.2731	43.9965	-0.138017	-0.113377	0.00107635	0.157213	0.762745	0.295433	0.0733577	0.399142	No_change	Abundance_up	No_change	No_change	4.74579	3.83089	4.28834
uc002lwf.3	DIRAS1	12.5364	9.60377	13.5148	13.843	11.2621	11.2569	14.8661	15.7231	10.4395	11.5579	14.8206	26.5061	15.3983	16.7995	19.7978	20.3803	11.962	21.1549	24.6381	22.1839	11.0701	13.6789	10.9987	20.6634	16.0989	20.0891	11.2595	15.2946	16.5584	23.411	0.161075	0.0244814	0.55446	0.5403	0.614161	0.55642	0.595125	-0.00933351	No_change	Abundance_up	Abundance_up	No_change	37.4119	22.5967	30.0043
uc010xgu.1	DKFZp586A1021	35.2484	22.6973	27.7739	33.4945	32.7837	17.0774	33.4495	29.7897	21.7906	14.2236	26.2321	22.7506	28.7901	29.2437	41.312	40.9402	26.3799	34.8198	57.3125	42.8647	28.9729	30.6342	18.0071	24.4913	29.0169	41.1261	24.9305	31.6196	30.5998	50.0886	0.0456765	-0.216789	0.424911	0.00219128	0.663663	0.29561	-0.322871	-0.686139	No_change	Abundance_up	Congruent_down	No_change	12.2445	12.2615	12.253
uc001xlt.1	SMOC1	29.4997	21.6962	18.2222	15.9085	21.5327	29.9386	15.8632	15.6298	48.9321	24.113	17.41	18.598	39.6916	29.622	20.6512	14.272	39.9117	25.8582	29.9084	18.7935	25.598	17.0653	36.5225	18.004	34.6568	17.4616	25.7357	15.7465	32.8849	24.3509	-0.116034	0.00773965	0.0331159	0.437108	0.628943	0.353659	0.0772466	0.512757	No_change	Abundance_up	No_change	No_change	0.706021	0.460201	0.583111
uc001cik.2	SLC2A1	20.2852	23.9775	17.6498	27.9769	11.0247	42.7051	12.0188	35.6784	22.6737	44.5569	19.3952	51.2487	32.5668	29.2322	32.6382	30.6056	30.5124	22.6957	43.1223	33.4687	22.1314	22.8134	33.6153	35.322	30.8995	31.6219	26.8649	23.8486	26.6041	38.2955	0.0640273	0.279631	0.471044	0.481492	0.683269	-0.0140767	0.630686	0.603025	No_change	Abundance_up	Congruent_up	No_change	3.24306	2.21514	2.7291
uc003sxq.2	NFE2L3	5.07927	10.7086	7.03486	6.08366	8.57175	8.21613	4.14621	5.82532	11.5125	16.1701	15.169	3.69525	6.37735	8.3744	9.01498	6.65669	15.2087	7.70363	9.0423	7.97413	7.89392	6.55926	13.8413	9.43214	7.37588	7.83583	8.39394	4.98577	11.4562	8.50822	-0.395719	0.0886068	0.256553	-0.0979269	0.771041	0.448706	0.524051	0.810166	No_change	Abundance_up	Congruent_up	No_change	1.75246	1.84466	1.79856
uc001qmt.2	C12orf4	2.72206	7.17116	4.61361	9.02198	7.06447	5.36567	3.56325	6.48743	8.60503	14.7817	8.31664	4.20565	2.78693	4.48401	9.52728	9.99048	10.0209	4.31049	5.74353	11.9299	4.94661	6.81779	11.6933	6.26114	3.63547	9.75888	6.21507	5.02534	7.1657	8.83671	-0.440084	0.329332	0.517411	-0.444297	0.814288	0.205338	-0.122879	1.24118	No_change	Abundance_up	Uptranslated	No_change	1.68349	2.83404	2.25876
uc004arj.1	ROR2	9.1087	5.25647	6.2423	5.86029	6.76462	6.95048	5.50285	5.81729	9.112	7.34521	6.50142	6.56463	11.8483	9.50226	7.38794	7.71895	10.1989	9.05827	11.2962	9.05591	7.18259	6.0513	8.2286	6.53303	10.6753	7.55345	6.85755	5.66007	9.62856	10.176	-0.0964239	-0.066811	0.319892	0.571699	0.846286	0.489627	0.110507	0.196144	No_change	Abundance_up	No_change	No_change	0.0667559	0.102002	0.0843788
uc001nsh.2	FADS1	10.588	36.9938	11.5709	27.2177	16.0258	27.092	12.0467	18.6155	30.7969	35.4875	16.809	21.4526	28.0054	34.8902	28.5915	22.1499	33.7795	24.9461	30.8554	21.0491	23.7909	19.3943	33.1422	19.1308	31.4478	25.3707	21.5589	15.3311	29.3628	25.9523	-0.339176	-0.142128	0.387532	0.402549	0.759404	0.445709	-0.0197355	0.478259	No_change	Abundance_up	No_change	No_change	11.5753	12.4399	12.0076
uc001sto.2	CAND1	5.95482	11.374	9.99288	17.2409	10.126	13.2711	7.55005	12.1533	15.5537	36.1898	20.513	7.24022	5.33314	10.5016	21.4696	17.0804	21.2049	8.05044	14.5842	15.003	8.6644	13.6169	25.8717	13.8766	7.91737	19.275	11.6985	9.85167	14.6276	14.7936	-0.466956	0.433154	0.501333	-0.130079	0.58653	0.322372	0.0272605	1.57821	No_change	Abundance_up	Uptranslated	No_change	34.7669	55.6108	45.1888
uc002rgw.1	FAM59B	7.20114	3.93936	6.27129	8.59672	6.81363	4.35185	7.86542	8.76849	4.32571	4.18414	8.28988	9.3949	6.63913	8.73703	10.357	10.7362	6.23893	8.49111	13.2752	12.1046	5.57025	7.434	4.25493	8.84239	7.68808	10.5466	5.58274	8.31695	7.36502	12.6899	0.161916	0.00323223	0.504567	0.464881	0.609554	0.399716	0.250297	-0.388607	No_change	Abundance_up	No_change	No_change	7.36613	4.61361	5.98987
uc003pvy.3	MARCKS	22.0315	39.0769	28.4418	40.2839	34.1782	43.3884	30.3834	30.3955	52.4004	91.3076	55.8115	17.4643	39.5173	45.2907	34.2927	34.2734	38.3786	18.9402	56.5058	35.9138	30.5542	34.3629	71.854	36.6379	42.404	34.283	38.7833	30.3894	28.6594	46.2098	-0.177281	0.344065	-0.00335588	0.47283	0.604629	-0.436427	0.092486	1.2337	No_change	Abundance_up	Uptranslated	No_change	99.8935	132.415	116.154
uc010mdl.2	TMEM65	1.48333	5.67435	2.34225	4.06512	2.86412	2.71276	2.91934	2.48654	4.52505	7.92158	9.01415	1.46409	1.61558	4.01329	2.16768	2.34449	3.97054	2.63022	4.92894	3.44773	3.57884	3.20368	6.22331	5.23912	2.81443	2.25609	2.78844	2.70294	3.30038	4.18833	-0.245201	-0.360036	-0.505909	-0.346647	0.631846	0.243175	0.709593	0.798191	No_change	Abundance_up	Congruent_up	No_change	4.45259	4.8358	4.6442
uc001law.2	DCLRE1A	4.05247	8.38043	5.74012	8.76189	10.18	6.53447	4.62889	5.75427	14.9908	18.581	8.46572	3.12803	5.05309	5.19938	12.0952	9.01348	17.5018	4.89573	7.33679	9.49502	6.21645	7.25101	16.7859	5.79688	5.12624	10.5543	8.35722	5.19158	11.1988	8.4159	-0.482007	0.426932	0.541581	-0.278191	0.696944	0.422243	-0.322906	1.43308	No_change	Abundance_up	Uptranslated	No_change	21.9948	25.8913	23.943
uc001pfh.2	ENDOD1	1.47758	9.39112	2.02705	6.98316	2.25879	6.6427	2.17794	4.17248	9.6975	9.01703	4.64152	2.652	3.63573	6.87875	6.29013	4.23364	5.49945	5.1653	5.26528	4.27266	5.43435	4.50511	9.35726	3.64676	5.25724	5.26189	4.45074	3.17521	5.33238	4.76897	-0.504709	-0.288061	0.224019	-0.0478006	0.586826	0.260733	-0.304946	0.783979	No_change	Abundance_up	Uptranslated	No_change	3.03137	3.51646	3.27392
uc001tby.3	BTG1	5.28519	17.2108	10.7026	13.1203	12.4901	10.6325	13.6226	12.8252	8.27354	12.6922	15.8384	8.21729	9.41975	10.5264	19.8506	10.3134	14.552	13.0504	24.3775	17.7802	11.248	11.9114	10.4829	12.0278	9.97306	15.082	11.5613	13.2239	13.8012	21.0788	0.150804	0.0396337	0.340481	-0.17356	0.672644	0.255495	0.0140307	-0.101632	No_change	Abundance_up	No_change	No_change	36.0892	49.9618	43.0255
uc002dpd.2	SBK1	7.70372	2.64935	8.86228	7.10379	7.36679	3.56571	11.5064	7.17207	5.76635	6.08523	7.87358	9.87878	6.0757	7.3781	9.13825	7.7996	6.80521	7.41806	15.7539	13.1314	5.17654	7.98303	5.92579	8.87618	6.7269	8.46893	5.46625	9.33925	7.11163	14.4427	0.22637	0.0785644	0.0852419	0.377955	0.628958	0.37963	0.153002	0.195021	No_change	Abundance_up	No_change	No_change	1.02239	0.501995	0.762193
uc001bse.2	SDC3	17.0788	6.86979	11.3647	9.89653	12.4667	6.87453	13.1167	10.3397	14.1124	10.8078	13.2399	11.5588	12.9964	12.3326	15.8837	13.4842	12.9046	13.9534	21.7735	16.9109	11.9743	10.6306	12.4601	12.3993	12.6645	14.6839	9.67063	11.7282	13.429	19.3422	0.141751	-0.308259	0.466013	0.0808501	0.721775	0.473673	0.222037	0.0573726	No_change	Abundance_up	No_change	No_change	3.87843	2.08372	2.98107
uc001fwb.1	VANGL2	8.5202	5.95762	5.88253	8.87901	7.53886	3.91894	7.21085	7.29648	11.976	9.36995	7.11777	5.48682	8.91503	12.1465	12.1983	9.75882	7.3281	9.82301	13.3028	9.53346	7.23891	7.38077	10.673	6.30229	10.5308	10.9785	5.7289	7.25367	8.57555	11.4182	-0.0250608	-0.337514	0.572843	0.540767	0.654547	0.581971	-0.227895	0.560115	No_change	Abundance_up	No_change	No_change	2.70475	2.06855	2.38665
uc002yly.3	GABPA	3.13715	7.30277	6.24302	7.71527	7.14232	5.45765	5.08895	5.4072	7.91753	14.06	12.6285	4.39184	3.34701	5.59008	9.5203	8.39352	8.08227	4.47207	7.6493	8.43972	5.21996	6.97914	10.9888	8.51019	4.46854	8.95691	6.29998	5.24808	6.27717	8.04451	-0.411261	0.271309	0.359951	-0.224234	0.616215	-0.00523305	0.286141	1.07392	No_change	Abundance_up	Uptranslated	No_change	5.1428	8.85907	7.00093
uc010lvy.2	GPR124	5.50168	1.60487	4.4472	3.78302	3.82549	2.34194	3.76455	3.6279	4.04727	2.37818	5.97206	3.55275	5.202	3.33974	4.87016	3.64371	3.97635	4.17035	6.43474	5.20101	3.55327	4.11511	3.21273	4.7624	4.27087	4.25694	3.08371	3.69623	4.07335	5.81788	-0.154878	-0.20448	0.0488849	0.265381	0.654439	0.401549	0.210759	-0.145349	No_change	Abundance_up	No_change	No_change	0.331463	0.461324	0.396394
uc001mle.2	SPON1	0.872724	2.22975	1.61179	2.86225	1.19012	2.67804	1.56723	2.29512	4.25304	6.42622	2.73934	2.15954	0.916241	2.71635	2.07418	2.13926	2.5806	1.56488	3.74105	2.65415	1.55124	2.23702	5.33963	2.44944	1.8163	2.10672	1.93408	1.93118	2.07274	3.1976	-0.212101	0.318229	-0.0865811	0.227579	0.727511	0.0998877	0.13087	1.78332	No_change	Abundance_up	Uptranslated	No_change	0.0644592	0.0783702	0.0714147
uc003anb.2	TIMP3	10.699	10.1109	8.0528	8.31764	11.5728	12.0035	8.01954	8.13751	17.9332	9.30061	7.90959	5.79556	18.435	12.7699	11.173	7.1054	20.1458	13.6843	15.4371	9.26862	10.405	8.18522	13.6169	6.85258	15.6024	9.1392	11.7881	8.07852	16.9151	12.3528	-0.0189295	0.180064	0.159047	0.584498	0.61268	0.520972	-0.256374	0.388126	No_change	Abundance_up	No_change	No_change	3.06149	2.16593	2.61371
uc001cfd.3	RLF	1.36432	6.02089	4.37748	7.8438	4.28889	5.28914	2.63038	6.02145	7.53566	18.5215	10.4925	4.25898	2.59277	4.01872	10.1715	5.66121	9.49161	3.54076	6.55777	6.54268	3.6926	6.11064	13.0286	7.37573	3.30575	7.91633	4.78901	4.32591	6.51618	6.55022	-0.498319	0.37509	0.373508	-0.159663	0.598539	0.444299	0.271463	1.81897	No_change	Abundance_up	Uptranslated	No_change	20.1693	26.7177	23.4435
uc001vqx.2	COL4A2	12.536	4.70002	13.0066	11.3098	6.46234	11.8674	10.6699	9.72404	17.3238	12.3892	14.4331	13.4372	8.45959	14.1517	10.6335	14.2212	9.56611	9.7824	19.5904	17.901	8.61803	12.1582	14.8565	13.9351	11.3057	12.4273	9.16487	10.197	9.67425	18.7457	-0.253786	0.088756	0.0315896	0.391616	0.87842	0.0780356	0.196798	0.785667	No_change	Abundance_up	Uptranslated	No_change	0.155654	0.196524	0.176089
uc001hzd.2	CHML	0.663685	2.04282	2.37388	3.53709	1.6679	1.29383	1.39912	2.63837	4.20463	7.83501	8.96547	1.46124	0.984579	2.52844	4.41663	2.84345	2.49597	1.77294	3.35043	3.68941	1.35325	2.95549	6.01982	5.21335	1.75651	3.63004	1.48086	2.01874	2.13445	3.51992	-0.549939	0.130008	0.29659	0.376281	0.802085	0.527427	0.818816	2.15329	No_change	Abundance_up	Uptranslated	No_change	82.0092	121.26	101.635
uc003fsw.2	CCDC50	2.22721	4.71584	2.73354	4.58935	3.55788	3.01518	1.73896	3.18967	5.85535	9.42825	5.23018	1.87684	3.29136	3.79884	7.0137	3.71478	5.93036	3.5759	4.56765	4.02521	3.47152	3.66145	7.6418	3.55351	3.5451	5.36424	3.28653	2.46431	4.75313	4.29643	-0.571228	-0.0790024	0.55096	0.0302563	0.801951	0.532311	-0.0431686	1.13834	No_change	Abundance_up	Uptranslated	No_change	2.11229	2.41033	2.26131
uc010ano.2	POLE2	1.8838	2.89745	1.74156	4.28635	6.09535	4.66161	1.8742	2.32866	2.54765	6.51442	4.84981	1.54825	4.53394	2.47326	3.24597	4.02265	9.26745	4.18	2.88177	5.19972	2.39062	3.01396	4.53103	3.19903	3.5036	3.63431	5.37848	2.10143	6.72373	4.04074	-0.520284	1.16981	0.270023	0.551451	0.943247	0.322063	0.0859767	0.922453	No_change	Abundance_up	Uptranslated	Uptranslated	1.04838	1.96362	1.506
uc010tqw.1	PSMC6	7.21454	10.1361	7.18701	8.75228	18.3832	12.0234	4.27838	4.70048	21.5747	22.7848	8.14065	4.40926	7.60117	7.44231	9.26006	12.0136	29.1738	5.31248	7.27792	11.2825	8.6753	7.96965	22.1798	6.27496	7.52174	10.6368	15.2033	4.48943	17.2432	9.28022	-0.827984	0.809397	0.416479	-0.205847	1.04763	0.181642	-0.34491	1.35426	No_change	Abundance_up	Uptranslated	Uptranslated	11.807	12.6854	12.2462
uc003veu.2	LAMB1	4.625	4.538	6.84121	9.60277	4.33508	11.0597	5.47411	6.96006	13.6042	15.7212	24.9479	5.64235	4.52215	6.75532	12.3162	8.90154	16.7146	6.0794	10.1484	8.9666	4.5815	8.22199	14.6627	15.2951	5.63873	10.6089	7.6974	6.21708	11.397	9.55751	-0.403251	0.748552	0.367709	0.299552	0.620397	0.566211	0.895512	1.67826	No_change	Abundance_up	Uptranslated	Uptranslated	2.72516	8.84888	5.78702
uc002uno.2	CWC22	2.09672	5.06173	6.17614	9.81721	7.0665	6.5854	4.36555	7.95046	9.46504	18.1893	17.4038	8.3748	3.25406	3.70679	11.5237	9.3853	8.54743	2.99236	7.99937	12.5964	3.57922	7.99667	13.8272	12.8893	3.48043	10.4545	6.82595	6.158	5.76989	10.2979	-0.376937	0.931383	0.386655	-0.0403834	0.741816	-0.242485	0.688702	1.94979	No_change	Abundance_up	Uptranslated	Uptranslated	4.08911	2.469	3.27905
uc003jiz.2	BXDC2	3.24971	7.50384	4.49911	6.5498	10.7838	9.99183	4.95711	4.93455	15.4191	14.0178	13.47	3.78839	5.7508	6.32351	7.191	9.13463	26.1438	4.35621	6.77796	9.24869	5.37677	5.52445	14.7185	8.62918	6.03715	8.16282	10.3878	4.94583	15.25	8.01333	-0.15962	0.950078	0.563235	0.167128	0.69619	0.553917	0.643393	1.45281	No_change	Abundance_up	Uptranslated	Uptranslated	3.64626	5.4407	4.54348
uc010fpy.2	PPIG	4.39129	9.26089	12.7024	25.5643	11.4672	15.9717	9.01011	17.5384	22.6949	42.4635	42.8564	22.9745	5.81293	10.8987	28.697	25.0129	18.6316	7.0765	17.8167	29.3938	6.82609	19.1333	32.5792	32.9155	8.3558	26.855	13.7195	13.2742	12.8541	23.6052	-0.527457	1.00709	0.489103	0.291719	0.830477	-0.0939991	0.782679	2.25482	No_change	Abundance_up	Uptranslated	Uptranslated	3.01403	3.82808	3.42105
uc003znl.1	HAUS6	1.75518	5.52223	5.18474	6.00123	8.35778	5.28298	3.95053	4.63244	9.69825	18.2089	12.0882	3.57736	4.93723	5.06966	9.28903	6.54841	13.4122	4.49028	6.35532	7.15992	3.63871	5.59298	13.9536	7.83279	5.00345	7.91872	6.82038	4.29149	8.95125	6.75762	-0.382141	0.906426	0.50165	0.459496	0.655038	0.392237	0.485908	1.93914	No_change	Abundance_up	Uptranslated	Uptranslated	7.7433	10.3164	9.02984
uc001jkv.2	ANK3	1.46201	1.90274	3.20228	2.6389	2.0014	3.23787	1.23078	1.86166	5.81378	7.68094	4.85311	1.77927	1.41427	2.92352	5.18369	3.16304	4.4942	1.9394	3.79672	2.96748	1.68237	2.92059	6.74736	3.31619	2.1689	4.17337	2.61963	1.54622	3.2168	3.3821	-0.917514	0.638866	0.51495	0.366464	1.12917	0.29626	0.183265	2.00382	No_change	Abundance_up	Uptranslated	Uptranslated	0.430698	1.07486	0.752777
uc002ecs.3	ZNF267	1.51019	2.74429	2.6855	4.70935	4.25197	3.13622	2.57862	5.29842	4.34591	9.84554	15.1572	3.38528	2.06464	2.82459	6.10023	4.86648	7.50252	2.46965	5.12417	6.83679	2.12724	3.69742	7.09572	9.27127	2.44462	5.48335	3.6941	3.93852	4.98609	5.98048	0.091133	0.79624	0.568539	0.200628	0.602609	0.432685	1.32625	1.73797	No_change	Abundance_up	Congruent_up	Uptranslated	2.98866	2.59628	2.79247
uc010slk.1	RPAP3	2.93352	5.21457	5.18955	7.05553	7.06948	5.25465	3.16546	4.74224	3.44348	8.48015	8.06646	1.99424	1.8506	4.86546	5.60759	7.28163	8.12818	2.94287	4.56034	7.323	4.07405	6.12254	5.96181	5.03035	3.35803	6.44461	6.16206	3.95385	5.53552	5.94167	-0.630872	0.596951	0.0739628	-0.278847	0.587611	-0.154694	-0.283471	0.549289	No_change	Abundance_up	No_change	Uptranslated	2.35387	4.30976	3.33181
uc010sli.1	SLC38A2	8.53207	21.4206	19.4367	32.994	18.847	27.5384	12.2078	29.8587	43.0406	72.5038	44.5237	15.5367	11.0266	11.2708	50.2709	21.6209	45.7841	15.0621	38.2407	25.7242	14.9764	26.2153	57.7722	30.0302	11.1487	35.9459	23.1927	21.0333	30.4231	31.9824	-0.317739	0.630984	0.455417	-0.425807	0.604608	0.391497	0.196003	1.94769	No_change	Abundance_up	Uptranslated	Uptranslated	104.156	137.888	121.022
uc001xnp.2	RBM25	4.18266	6.37859	19.731	19.2821	7.38581	8.51354	12.143	12.6515	17.5092	25.0263	24.9755	10.4428	5.82003	9.974	36.7395	19.3609	14.1232	5.57421	22.5226	16.2014	5.28062	19.5065	21.2677	17.7091	7.89702	28.0502	7.94968	12.3972	9.84873	19.362	-0.653938	0.590188	0.524052	0.5806	0.643211	0.309042	-0.139466	2.00989	No_change	Abundance_up	Uptranslated	Uptranslated	6.14945	7.66223	6.90584
uc002yvi.2	MORC3	0.361794	1.64416	1.80733	3.62215	1.54912	2.11316	1.35095	2.65678	3.05934	7.47383	7.13863	1.18353	0.857017	1.45751	4.85599	2.75429	4.2486	1.03058	3.53267	2.72559	1.00298	2.71474	5.26658	4.16108	1.15726	3.80514	1.83114	2.00387	2.63959	3.12913	-0.438028	0.868457	0.487133	0.206428	0.642974	0.527573	0.616143	2.39258	No_change	Abundance_up	Uptranslated	Uptranslated	4.42879	5.88855	5.15867
uc001wwf.2	C14orf106	0.626213	0.868916	2.63908	4.342	1.45338	1.24033	1.06024	3.0418	2.89544	5.7357	11.3205	2.86893	0.627309	1.41767	4.72437	3.18039	2.19811	1.05969	3.69526	3.8663	0.747564	3.49054	4.31557	7.09471	1.02249	3.95238	1.34686	2.05102	1.6289	3.78078	-0.767108	0.849327	0.179273	0.451818	0.882342	0.274301	1.02329	2.52928	No_change	Abundance_up	Uptranslated	Uptranslated	3.1235	3.92185	3.52268
uc011jyk.1	CDCA7L	3.75326	10.361	6.5786	8.01932	11.5848	9.77562	9.67293	7.36036	17.7037	10.605	5.3083	5.27597	4.84716	8.19677	6.4672	4.0742	7.16401	5.44024	5.46852	4.36773	7.05711	7.29896	14.1543	5.29213	6.52197	5.2707	10.6802	8.51665	6.30213	4.91812	0.222595	0.597788	-0.469695	-0.11377	-0.792178	-0.761028	-0.463841	1.00409	No_change	Congruent_down	Uptranslated	Congruent_up	5.72567	4.52676	5.12622
uc010soe.1	ESPL1	4.70418	2.47388	10.7805	13.5983	5.76449	6.10418	14.252	16.06	3.94259	4.81154	8.84551	8.38592	2.28035	5.74121	7.8774	11.4675	4.19221	3.58592	12.5985	12.9323	3.58903	12.1894	4.37707	8.61572	4.01078	9.67245	5.93434	15.156	3.88907	12.7654	0.314261	0.725493	-0.333674	0.160289	-0.247646	-0.609663	-0.500585	0.286371	No_change	Congruent_down	No_change	Congruent_up	1.80637	0.78023	1.2933
uc010uct.1	CHAC1	5.61572	5.89067	4.07642	5.53707	16.5362	62.1186	18.4096	59.2239	6.91959	1.76544	9.25589	3.33335	4.88075	4.25991	4.69159	4.55826	9.7284	9.57135	9.42593	7.87333	5.75319	4.80675	4.34251	6.29462	4.57033	4.62492	39.3274	38.8167	9.64987	8.64963	3.01355	2.7731	-0.0556307	-0.332064	-2.16597	-2.02695	0.389059	-0.405832	No_change	Congruent_down	No_change	Congruent_up	6.12789	5.58777	5.85783
uc010iva.1	WDR70	1.99254	5.78091	1.97152	4.51538	6.32824	6.65282	3.17033	4.32991	6.64934	6.14551	1.52506	3.04286	3.06532	4.82195	3.89728	3.39539	4.2144	1.94307	2.51469	2.33584	3.88672	3.24345	6.39743	2.28396	3.94364	3.64634	6.49053	3.75012	3.07874	2.42526	0.209408	0.739782	0.168919	0.0209721	-0.628796	-1.076	-0.505993	0.718938	No_change	Congruent_down	Uptranslated	Congruent_up	0.0811865	0.126909	0.104048
uc003nkh.2	ZNF165	2.03196	2.94921	3.09116	1.79864	6.55182	10.1697	5.83527	7.55939	2.7279	3.42769	2.47284	0.896104	1.11528	2.71983	2.22031	2.08318	5.19883	3.20824	2.96058	3.72608	2.49058	2.4449	3.0778	1.68447	1.91755	2.15174	8.36075	6.69733	4.20353	3.34333	1.45381	1.74715	-0.184273	-0.377217	-1.0023	-0.992029	-0.537481	0.305414	No_change	Congruent_down	No_change	Congruent_up	5.63834	3.66601	4.65218
uc011dlb.1	ZKSCAN4	4.68383	5.97227	4.84501	5.13646	5.94704	11.1723	5.72183	5.48109	7.47067	7.34721	2.99537	3.92889	3.70732	4.81178	6.15701	5.25325	4.82408	4.71437	3.61582	3.49073	5.32805	4.99073	7.40894	3.46213	4.25955	5.70513	8.55966	5.60146	4.76922	3.55328	0.166551	0.683945	0.193008	-0.322907	-0.656653	-0.843799	-0.527593	0.475658	No_change	Congruent_down	No_change	Congruent_up	1.63979	0.670286	1.15504
uc001jsx.1	DDIT4	31.1887	52.2188	18.83	31.1788	50.2021	216.686	27.614	87.83	33.5626	71.0786	16.6743	43.4835	50.4468	40.5784	15.3432	18.0811	39.8706	48.4721	23.3687	20.4789	41.7038	25.0044	52.3206	30.0789	45.5126	16.7122	133.444	57.722	44.1713	21.9238	1.20694	1.67798	-0.581283	0.12609	-1.39662	-1.59505	0.266569	0.327202	No_change	Congruent_down	No_change	Congruent_up	82.0751	105.907	93.9909
uc002its.2	UTP18	9.7497	23.905	7.92023	15.2651	24.0224	28.8682	12.0591	13.9657	24.0242	28.0716	6.31327	9.27057	10.3476	12.1576	8.88086	9.29221	11.9431	14.1753	7.29968	9.00431	16.8273	11.5926	26.0479	7.79192	11.2526	9.08654	26.4453	13.0124	13.0592	8.152	0.166678	0.652205	-0.351408	-0.580546	-0.674663	-1.01795	-0.573159	0.630362	No_change	Congruent_down	Uptranslated	Congruent_up	8.99224	8.42992	8.71108
uc003ihl.2	CCRN4L	6.50137	15.4135	11.6227	22.7502	17.4993	23.4976	20.4091	30.1614	18.7889	16.6113	11.4478	10.2016	12.6077	19.9746	13.2003	11.6723	13.1006	11.25	18.309	14.968	10.9574	17.1865	17.7001	10.8247	16.2912	12.4363	20.4985	25.2853	12.1753	16.6385	0.557024	0.903611	-0.466714	0.572183	-0.603773	-0.75156	-0.666945	0.69185	No_change	Congruent_down	Uptranslated	Congruent_up	2.41039	1.98683	2.19861
uc003uso.2	ZSCAN21	7.68863	10.0155	8.991	8.34922	14.0655	15.2046	10.4086	9.86068	12.3456	10.9026	7.62544	6.7579	7.80833	10.1051	11.4958	7.39299	10.5669	7.64128	8.77933	7.41097	8.85208	8.67011	11.6241	7.19167	8.95674	9.4444	14.635	10.1346	9.10407	8.09515	0.225173	0.725337	0.123408	0.0169572	-0.324166	-0.684842	-0.269724	0.393032	No_change	Congruent_down	No_change	Congruent_up	1.50816	3.09426	2.30121
uc003dax.2	CISH	1.72391	3.79949	1.40249	2.78065	3.50617	7.2594	3.15163	5.57152	2.2796	2.0534	1.29153	1.03901	2.48486	3.20891	1.98031	1.75235	2.10499	4.63461	3.14264	2.93559	2.7617	2.09157	2.1665	1.16527	2.84688	1.86633	5.38279	4.36157	3.3698	3.03911	1.06026	0.962795	-0.164384	0.0438259	-0.521198	-0.675689	-0.843916	-0.35019	No_change	Congruent_down	Abundance_down	Congruent_up	2.21434	3.20281	2.70857
uc010oys.1	TXNIP	6.23474	6.98237	7.43424	7.64566	7.89433	13.2515	7.25954	9.00197	7.22426	17.4976	5.15452	8.81601	4.97679	8.18975	13.4423	8.28886	5.16457	7.91313	7.44682	7.06655	6.60855	7.53995	12.3609	6.98526	6.58327	10.8656	10.5729	8.13076	6.53885	7.25668	0.108835	0.677969	0.527137	-0.00552971	-0.16408	-0.693267	-0.11024	0.903379	No_change	Congruent_down	Uptranslated	Congruent_up	19.1515	21.2301	20.1908
uc003buq.1	AX747493	3.0852	4.81075	11.0667	7.58158	8.52488	4.25774	12.6801	8.42347	6.88448	6.4014	6.01383	5.10299	2.93306	6.44043	7.10423	5.47853	4.10968	3.66102	6.4069	5.55557	3.94797	9.32413	6.64294	5.55841	4.68675	6.29138	6.39131	10.5518	3.88535	5.98124	0.178447	0.694999	-0.567594	0.247474	-0.818973	-0.718068	-0.746298	0.750709	No_change	Congruent_down	Uptranslated	Congruent_up	2.03784	1.8378	1.93782
uc011lhk.1	KLF10	2.95728	7.60413	4.78952	8.97811	4.70281	12.1263	5.27005	10.0368	14.6238	12.6886	10.8193	4.48688	7.32189	6.64362	9.10614	4.43461	7.7053	3.13833	10.7936	3.24638	5.28071	6.88381	13.6562	7.65309	6.98275	6.77038	8.41456	7.65344	5.42181	7.01998	0.152899	0.672157	-0.0239722	0.403065	-0.124641	-0.634113	0.152834	1.37075	No_change	Congruent_down	Uptranslated	Congruent_up	23.2964	28.2167	25.7565
uc010atp.1	DKFZp666I2110	4.14525	6.45962	8.17208	9.24892	5.66983	10.5354	9.44768	8.48064	6.41003	7.92184	4.89126	5.33164	3.32122	5.3564	7.28361	4.65266	4.0868	4.68843	6.47057	6.58477	5.30243	8.7105	7.16594	5.11145	4.33881	5.96814	8.10264	8.96416	4.38762	6.52767	0.0414128	0.611737	-0.545474	-0.289356	-0.4576	-0.884954	-0.769023	0.434501	No_change	Congruent_down	Abundance_down	Congruent_up	2.28557	2.12753	2.20655
uc003bup.1	AK125558	2.95499	4.6077	10.5996	7.26159	8.16508	4.07803	12.1449	8.06794	6.59391	6.13122	5.76	4.88761	2.80927	6.1686	6.80438	5.2473	3.93622	3.5065	6.14778	5.32109	3.78134	8.93059	6.36257	5.3238	4.48894	6.02584	6.12155	10.1064	3.72136	5.73444	0.178447	0.694999	-0.567594	0.247474	-0.817551	-0.718068	-0.746298	0.750709	No_change	Congruent_down	Uptranslated	Congruent_up	2.64247	2.08284	2.36266
uc003bqf.2	BHLHE40	12.93	32.8802	14.8931	32.4626	26.7494	49.6816	24.7495	34.0444	43.388	44.8517	22.8293	20.1553	27.5267	34.5363	25.0358	18.4569	30.2743	19.4931	34.1844	19.1956	22.9051	23.6779	44.1198	21.4923	31.0315	21.7463	38.2155	29.397	24.8837	26.69	0.312126	0.738488	-0.122767	0.438062	-0.139367	-0.618957	-0.139721	0.945758	No_change	Congruent_down	Uptranslated	Congruent_up	5.12588	5.97243	5.54916
uc004bte.2	SLC25A25	8.95918	9.4346	5.71866	7.93273	11.11	18.9945	8.66438	11.9212	12.8082	10.5287	7.06734	8.20681	7.66417	9.01034	5.80519	5.67685	8.26916	11.441	7.86344	8.4432	9.19689	6.8257	11.6685	7.63708	8.33725	5.74102	15.0523	10.2928	9.85507	8.15332	0.592589	0.710764	-0.249669	-0.141574	-0.336177	-0.611043	0.162045	0.343396	No_change	Congruent_down	No_change	Congruent_up	3.33609	3.91619	3.62614
uc011asw.1	BHLHB2	11.9498	30.858	13.9451	30.5834	25.1229	46.3252	23.5643	32.2256	40.6901	42.1705	21.6294	19.1493	26.1587	32.606	23.6707	17.3161	28.5412	18.1125	32.2743	17.9854	21.4039	22.2642	41.4303	20.3893	29.3823	20.4934	35.7241	27.895	23.3268	25.1299	0.325276	0.739025	-0.119568	0.457078	-0.150602	-0.614907	-0.126914	0.952815	No_change	Congruent_down	Uptranslated	Congruent_up	5.12588	5.97243	5.54916
uc001dzm.1	RBM15	3.79814	6.39195	8.71534	8.9275	7.53776	9.83907	11.3013	10.2774	12.6406	14.229	7.38741	5.80546	4.02865	10.8651	10.1524	5.77915	6.04042	4.72829	10.9082	7.42757	5.09505	8.82142	13.4348	6.59644	7.44686	7.9658	8.68842	10.7893	5.38435	9.16789	0.290521	0.769997	-0.147191	0.547536	-0.234942	-0.69032	-0.419323	1.39881	No_change	Congruent_down	Uptranslated	Congruent_up	36.4318	41.1061	38.7689
uc003csi.1	CDC25A	39.3793	56.7058	30.5944	42.2855	60.0061	87.5053	44.7441	38.4865	65.758	67.4265	24.0748	32.3509	45.4441	48.6354	29.2468	28.09	46.7656	43.0579	34.8584	32.1669	48.0425	36.44	66.5923	28.2128	47.0397	28.6684	73.7557	41.6153	44.9118	33.5126	0.191593	0.618441	-0.346061	-0.0304323	-0.312409	-0.71566	-0.36917	0.471042	No_change	Congruent_down	No_change	Congruent_up	13.6883	12.4577	13.073
uc001pzc.1	ZNF202	3.35605	6.36336	9.34057	10.5828	7.40946	8.78393	10.8819	12.1657	8.40856	7.55893	8.2476	7.01131	3.68264	5.13379	12.6308	5.623	5.18368	5.27198	7.33786	5.39497	4.85971	9.96167	7.98375	7.62946	4.40821	9.12691	8.09669	11.5238	5.22783	6.36642	0.210157	0.736464	-0.12626	-0.140675	-0.856063	-0.631121	-0.384807	0.716197	No_change	Congruent_down	Uptranslated	Congruent_up	5.03118	7.47628	6.25373
uc002mkw.2	ZNF317	6.41006	14.3375	13.7176	17.4021	15.874	15.6945	17.1727	16.3693	17.396	16.0408	12.4002	14.1637	7.86174	11.7122	11.645	10.102	8.42265	8.47595	12.0874	13.7093	10.3738	15.5599	16.7184	13.2819	9.78699	10.8735	15.7843	16.771	8.4493	12.8984	0.108138	0.605547	-0.517014	-0.0840039	-0.37878	-0.901585	-0.228366	0.688497	No_change	Congruent_down	Uptranslated	Congruent_up	5.74697	4.62198	5.18447
uc003zzx.2	ZBTB5	2.5222	5.4394	5.30674	8.555	4.99219	8.52271	8.678	10.7362	7.19372	6.5566	5.60626	4.52114	4.85845	5.72762	9.08162	4.62345	4.74996	4.13491	7.47128	6.36283	3.9808	6.93087	6.87516	5.0637	5.29304	6.85254	6.75745	9.70708	4.44244	6.91705	0.486	0.76342	-0.0163986	0.411035	-0.488879	-0.605128	-0.452846	0.788334	No_change	Congruent_down	Uptranslated	Congruent_up	6.87138	8.08923	7.48031
uc010cwx.1	WIPF2	4.07486	7.83818	7.51332	9.75094	10.9038	7.56834	10.5649	8.54765	11.6165	10.3179	5.44912	7.45648	5.16837	8.44571	6.22815	5.79647	5.73456	5.31947	7.09363	7.71572	5.95652	8.63213	10.9672	6.4528	6.80704	6.01231	9.23605	9.55626	5.52702	7.40467	0.14673	0.632806	-0.521796	0.192557	-0.36801	-0.740776	-0.419792	0.880659	No_change	Congruent_down	Uptranslated	Congruent_up	0.862553	1.06062	0.961586
uc001xkq.2	DCAF5	3.94634	7.90047	9.40074	11.5517	8.7806	9.4092	13.1891	10.1313	9.42932	11.0764	7.96444	8.0335	5.42072	9.31015	10.5492	6.49945	6.931	4.94807	9.26735	7.52297	5.9234	10.4762	10.2529	7.99897	7.36543	8.5243	9.0949	11.6602	5.93954	8.39516	0.154475	0.618631	-0.297466	0.314344	-0.473965	-0.614707	-0.389234	0.79153	No_change	Congruent_down	Uptranslated	Congruent_up	1.18823	1.06885	1.12854
uc011ajq.1	CYTSA	11.6514	12.214	15.4138	16.3711	19.2391	17.3357	19.8306	14.6951	18.1584	20.3805	8.13051	9.34924	13.4486	20.6909	13.0656	10.6699	13.1595	10.703	14.0563	11.3554	11.9327	15.8924	19.2694	8.73987	17.0697	11.8677	18.2874	17.2628	11.9312	12.7059	0.119329	0.615931	-0.421294	0.51652	-0.442174	-0.616109	-0.862656	0.691394	No_change	Congruent_down	Uptranslated	Congruent_up	4.59131	4.72938	4.66035
uc010vmk.1	KIAA0174	22.3673	27.1322	14.7137	20.7859	29.527	31.9957	21.2276	26.709	44.8051	28.3357	21.8011	21.2725	22.2797	28.7847	17.9349	19.7124	20.281	15.9811	21.1483	16.0096	24.7498	17.7498	36.5704	21.5368	25.5322	18.8237	30.7613	23.9683	18.131	18.5789	0.433328	0.313703	0.0847454	0.0449019	-0.367463	-0.762656	0.279001	0.563261	No_change	Congruent_down	No_change	No_change	1.10441	0.93809	1.02125
uc002ypx.1	TCP10L	5.47397	11.0711	2.47408	4.7953	11.9579	12.799	5.37096	3.02048	7.60039	8.83383	3.69093	2.6806	7.48766	10.0136	4.71608	3.15809	7.8993	6.97091	3.45423	1.58289	8.27251	3.63469	8.21711	3.18576	8.75065	3.93709	12.3784	4.19572	7.43511	2.51856	0.207084	0.581432	0.115295	0.0810646	-0.73632	-0.735404	-0.190194	-0.00969393	No_change	Congruent_down	No_change	No_change	2.60658	1.70193	2.15426
uc010pvi.1	KIAA0792	3.24256	1.081	4.23962	4.78254	2.87871	1.33365	5.15688	4.92945	3.44553	1.60188	2.34252	2.61738	1.99286	3.67942	4.5895	3.00652	1.5426	1.10606	3.99485	2.51153	2.16178	4.51108	2.5237	2.47995	2.83614	3.79801	2.10618	5.04316	1.32433	3.25319	0.160857	-0.0375893	-0.248227	0.391711	-0.632475	-0.669366	-0.86316	0.223326	No_change	Congruent_down	Abundance_down	No_change	0.111669	0.203652	0.15766
uc001cjm.2	HYI	10.3484	6.03735	7.48349	5.61189	5.9763	5.89855	5.46734	6.79776	4.96048	3.57859	6.04724	3.50833	5.32722	9.46524	3.36812	5.40168	3.25471	3.4166	4.06318	4.32235	8.19286	6.54769	4.26954	4.77779	7.39623	4.3849	5.93743	6.13255	3.33565	4.19277	-0.0944998	-0.464529	-0.578443	-0.147578	-0.548584	-0.831869	-0.454644	-0.940288	No_change	Congruent_down	Congruent_down	No_change	0.175008	2.55332	1.36416
uc010pvp.1	CABC1	14.5457	16.0023	12.8198	18.8534	18.0789	26.8672	19.2906	22.7271	22.2569	12.5752	16.1126	18.4337	12.2405	17.8558	14.143	16.698	14.7048	11.5771	16.8276	19.3782	15.274	15.8366	17.416	17.2732	15.0481	15.4205	22.473	21.0088	13.1409	18.1029	0.407738	0.557116	-0.0384101	-0.0214927	-0.214776	-0.774125	0.125273	0.189337	No_change	Congruent_down	No_change	No_change	1.30474	1.15999	1.23237
uc001eti.1	SF3B4	146.666	121.332	90.9027	88.6864	144.564	138.901	116.395	100.695	128.036	101.821	74.6612	84.7488	109.933	110.487	55.6779	66.0815	69.8939	87.8106	83.8054	92.7099	133.999	89.7946	114.928	79.705	110.21	60.8797	141.732	108.545	78.8523	88.2577	0.273589	0.08095	-0.560668	-0.281969	-0.298496	-0.845945	-0.171959	-0.221486	No_change	Congruent_down	No_change	No_change	6.15478	7.93933	7.04706
uc001egh.2	ATP1A1	142.249	114.391	126.674	106.33	89.7045	202.459	98.0779	91.3716	129.114	133.449	87.619	100.47	107.128	130.341	72.8702	84.484	94.5824	99.0408	88.9951	87.6871	128.32	116.502	131.281	94.0447	118.735	78.6771	146.082	94.7248	96.8116	88.3411	-0.298544	0.187024	-0.566342	-0.112009	-0.100657	-0.593523	-0.308938	0.0329111	No_change	Congruent_down	No_change	No_change	51.6742	61.2363	56.4552
uc002qzq.1	CPSF3	12.56	13.8178	12.1645	9.43093	12.0629	18.691	7.71917	9.65312	17.4835	19.5452	20.0831	6.28578	9.26313	10.7539	6.338	8.31835	10.4566	7.04527	5.6612	5.31816	13.1889	10.7977	18.5144	13.1844	10.0085	7.32818	15.377	8.68615	8.75096	5.48968	-0.313937	0.22145	-0.559198	-0.398094	-0.661994	-0.813258	0.288112	0.489323	No_change	Congruent_down	No_change	No_change	3.16482	3.54721	3.35601
uc003eke.2	RUVBL1	35.1707	38.1281	17.0233	27.3342	35.7561	45.8242	25.377	28.3679	36.7143	30.6291	17.2785	21.7677	28.2301	47.9371	18.2251	22.9629	26.4888	26.3731	25.8293	25.9849	36.6494	22.1787	33.6717	19.5231	38.0836	20.594	40.7901	26.8724	26.431	25.9071	0.27695	0.154432	-0.106952	0.0553803	-0.0527807	-0.625992	-0.183994	-0.122251	No_change	Congruent_down	No_change	No_change	2.56153	1.21865	1.89009
uc002gbj.2	RABEP1	3.72811	5.53642	8.15696	9.01303	6.98883	5.3224	12.918	9.21702	5.42003	3.22307	5.94159	6.31958	3.02833	5.13941	6.86188	7.22772	2.96272	4.40594	7.52101	5.75774	4.63227	8.58499	4.32155	6.13058	4.08387	7.0448	6.15562	11.0675	3.68433	6.63937	0.366439	0.410185	-0.285258	-0.181782	-0.737209	-0.740502	-0.485792	-0.10017	No_change	Congruent_down	No_change	No_change	1.27485	2.29745	1.78615
uc009xrf.1	ANXA7	9.49043	19.3789	6.65599	13.0031	17.2868	24.4971	9.75643	12.0922	17.6479	15.7022	5.29581	6.56438	7.03954	13.5879	7.3306	7.58587	9.80832	8.33499	4.88735	6.38762	14.4346	9.82954	16.675	5.93009	10.3137	7.45823	20.8919	10.9243	9.07165	5.63748	0.152344	0.53341	-0.39829	-0.48497	-0.954417	-1.20351	-0.729069	0.208155	No_change	Congruent_down	Abundance_down	No_change	4.15958	3.54009	3.84983
uc010cdl.2	SETD6	3.0655	4.6123	3.60965	6.6631	3.9195	4.05395	5.60158	5.72314	2.76021	2.92918	4.35151	2.64377	3.09684	3.96117	4.44811	2.49329	2.41782	2.82512	4.03851	2.44937	3.8389	5.13637	2.84469	3.49764	3.529	3.4707	3.98673	5.66236	2.62147	3.24394	0.140654	0.0545118	-0.565523	-0.121432	-0.803658	-0.604828	-0.554369	-0.432418	No_change	Congruent_down	No_change	No_change	23.3365	20.1104	21.7235
uc010gtx.1	BCR-ABL	7.13926	3.14698	8.81978	5.95631	8.42527	4.23546	11.615	7.78493	4.01223	2.74316	4.27891	5.91647	3.5702	6.18631	4.51059	5.88407	4.09455	4.04071	7.24148	6.65206	5.14312	7.38805	3.3777	5.09769	4.87826	5.19733	6.33037	9.69995	4.06763	6.94677	0.392785	0.299645	-0.507423	-0.0762788	-0.481635	-0.638099	-0.535349	-0.606605	No_change	Congruent_down	Congruent_down	No_change	0.993639	1.23987	1.11675
uc010gen.2	CDK5RAP1	5.28666	7.42019	4.77885	7.19133	5.8869	11.4707	7.69112	6.70394	6.49686	6.09397	3.82294	6.84018	4.4626	9.95869	5.41283	5.39912	3.44453	6.01686	5.415	5.87118	6.35342	5.98509	6.29542	5.33156	7.21064	5.40598	8.67878	7.19753	4.7307	5.64309	0.26613	0.449958	-0.146817	0.182594	-0.351016	-0.875439	-0.166816	-0.0132324	No_change	Congruent_down	No_change	No_change	2.67925	4.13447	3.40686
uc002zzm.1	CABIN1	23.9228	10.3159	25.4865	20.2688	24.6802	16.9563	33.0276	23.7184	26.1939	19.5258	20.9394	27.2025	13.8669	16.9528	14.5938	18.0023	14.3499	13.1667	22.0657	24.0614	17.1193	22.8776	22.8599	24.071	15.4098	16.2981	20.8183	28.373	13.7583	23.0636	0.310582	0.282222	-0.489237	-0.151779	-0.298904	-0.597547	0.0733563	0.417191	No_change	Congruent_down	No_change	No_change	0.785339	0.17903	0.482184
uc002nfp.2	OCEL1	11.3462	8.04722	18.5016	6.86761	11.5633	7.37568	17.463	12.1882	8.27401	4.23138	17.9009	12.5706	8.54045	6.31884	9.83915	8.43455	6.05046	6.45325	10.8878	10.5076	9.6967	12.6846	6.2527	15.2358	7.42965	9.13685	9.4695	14.8256	6.25185	10.6977	0.225011	-0.0342057	-0.47331	-0.3842	-0.470791	-0.599004	0.264382	-0.633015	No_change	Congruent_down	Downtranslated	No_change	2.34769	3.52595	2.93682
uc011dgu.1	C5orf45	77.6368	77.5381	44.4119	74.1643	64.5817	107.208	45.3864	74.4518	56.3971	57.6385	40.6444	57.8611	56.4327	62.4071	39.5444	49.382	35.5526	66.9754	41.1237	41.2667	77.5874	59.2881	57.0178	49.2527	59.4199	44.4632	85.8951	59.9191	51.264	41.1952	0.0152722	0.146752	-0.415132	-0.384877	-0.54054	-0.744629	-0.267539	-0.444411	No_change	Congruent_down	No_change	No_change	0.85046	1.21382	1.03214
uc009zqc.2	METTL1	29.8524	29.4477	21.8031	28.1546	38.9451	31.7065	32.3275	28.3063	14.4814	15.3354	18.5727	18.253	23.2901	30.0957	15.7794	20.5924	14.4077	29.6139	13.9235	18.6616	29.6501	24.9788	14.9084	18.4129	26.6929	18.1859	35.3258	30.3169	22.0108	16.2926	0.279416	0.252686	-0.457883	-0.151579	-0.895907	-0.682509	-0.439991	-0.991913	No_change	Congruent_down	Congruent_down	No_change	13.4821	7.77552	10.6288
uc010kur.2	DKFZp434E052	1.80108	5.71617	3.02822	3.15555	3.98872	4.37462	2.12062	2.64071	5.25152	6.85117	2.42882	1.54687	3.05172	5.51436	2.85515	2.13756	2.99893	2.29361	2.24275	2.08324	3.75862	3.09188	6.05134	1.98784	4.28304	2.49636	4.18167	2.38066	2.64627	2.163	-0.377124	0.153874	-0.308663	0.188431	-0.138332	-0.660119	-0.637283	0.687051	No_change	Congruent_down	Uptranslated	No_change	4.07601	4.21345	4.14473
uc002nud.3	C19orf40	2.35434	4.16226	4.44986	3.83918	4.59489	3.21176	5.81547	3.28992	1.592	2.09708	5.96499	5.15992	2.07769	2.57586	3.31915	2.82242	2.01947	3.02845	2.52111	2.99137	3.2583	4.14452	1.84454	5.56245	2.32677	3.07078	3.90333	4.55269	2.52396	2.75624	0.135516	0.260584	-0.432598	-0.485788	-0.724019	-0.629013	0.424516	-0.820861	No_change	Congruent_down	Downtranslated	No_change	7.51457	2.33599	4.92528
uc010cxv.2	DNAJC7	31.0682	58.3866	23.4861	31.1388	53.3555	70.3779	22.982	23.2439	63.7033	73.5662	15.2014	20.0403	28.934	33.3537	18.2392	19.2894	31.7023	29.1042	11.5374	13.7143	44.7274	27.3124	68.6348	17.6209	31.1438	18.7643	61.8667	23.113	30.4033	12.6259	-0.240857	0.468004	-0.541566	-0.522213	-0.872321	-1.02494	-0.632273	0.61778	No_change	Congruent_down	Uptranslated	No_change	5.88191	7.12729	6.5046
uc003dmc.1	PSMD6	21.8012	58.3121	13.2796	28.2067	42.8244	47.9665	16.7584	19.5119	41.9125	70.1719	17.5494	15.0097	31.4343	30.2259	16.8756	13.2689	24.9079	30.5394	10.7518	12.6084	40.0567	20.7431	56.0422	16.2795	30.8301	15.0722	45.3955	18.1351	27.7237	11.6801	-0.193848	0.180507	-0.460741	-0.377701	-0.634738	-0.711431	-0.349575	0.484472	No_change	Congruent_down	No_change	No_change	14.8586	17.2336	16.0461
uc010ddz.2	PSMC5	60.511	97.4884	28.6948	43.0873	75.9772	84.2874	41.9586	30.0733	64.8902	57.9645	18.7639	32.6917	54.4	72.2485	23.6411	24.9628	41.1642	56.5921	22.679	23.2991	78.9997	35.8911	61.4273	25.7278	63.3243	24.3019	80.1323	36.016	48.8781	22.9891	0.00501208	0.0205368	-0.562555	-0.319088	-0.647689	-0.713194	-0.480296	-0.362966	No_change	Congruent_down	No_change	No_change	99.6596	113.369	106.514
uc002sja.2	CCT7	320.481	342.259	139.727	203.346	287.447	503.913	169.314	193.997	288.334	274.165	105.42	212.451	207.802	292.53	93.7996	145.632	157.041	228.861	109.95	135.723	331.37	171.537	281.249	158.935	250.166	119.716	395.68	181.656	192.951	122.836	0.0826897	0.255893	-0.518904	-0.405556	-0.564468	-1.0361	-0.110076	-0.236592	No_change	Congruent_down	No_change	No_change	33.8708	24.8522	29.3615
uc001fcn.1	C1orf77	113.39	115.858	77.5501	89.3718	131.856	150.708	81.533	77.1397	134.259	114.097	78.4737	67.2413	109.808	94.6694	72.5424	50.5053	71.3462	105.241	57.4096	54.918	114.624	83.461	124.178	72.8575	102.239	61.5239	141.282	79.3363	88.2933	56.1638	-0.07312	0.301665	-0.439956	-0.164967	-0.498342	-0.678198	-0.196024	0.115505	No_change	Congruent_down	No_change	No_change	19.5338	14.7726	17.1532
uc010drh.2	C18orf22	26.0235	26.2827	18.9744	21.4298	27.5318	26.7308	22.6524	21.4811	18.1697	17.1919	15.7259	25.9405	18.5241	18.9688	21.2571	17.0725	14.0008	19.2144	16.783	18.1916	26.1531	20.2021	17.6808	20.8332	18.7465	19.1648	27.1313	22.0667	16.6076	17.4873	0.127369	0.0529791	-0.0760461	-0.480362	-0.335568	-0.708114	0.0443797	-0.564794	No_change	Congruent_down	No_change	No_change	9.14651	5.85067	7.49859
uc002kmb.2	TGIF1	6.93532	16.3938	10.6197	11.8965	11.4167	11.5172	8.66394	8.62451	13.5191	10.1308	11.2875	7.63474	8.15171	9.75694	11.6411	5.69134	7.06807	6.72543	7.36941	4.49499	11.6646	11.2581	11.825	9.46114	8.95432	8.66624	11.4669	8.64422	6.89675	5.9322	-0.381159	-0.0246541	-0.377489	-0.381477	-0.543168	-0.733491	-0.250881	0.0197026	No_change	Congruent_down	No_change	No_change	9.21631	8.24235	8.72933
uc001cin.2	EBNA1BP2	22.4534	71.3841	16.29	29.1942	42.5696	53.6088	21.3046	24.6871	34.2701	33.983	18.3248	16.0153	28.8733	43.5451	14.3703	22.6395	29.3267	34.4733	15.972	14.5876	46.9188	22.7421	34.1265	17.1701	36.2092	18.5049	48.0892	22.9959	31.9	15.2798	0.0160064	0.0355478	-0.297459	-0.373808	-0.589746	-0.592157	-0.40547	-0.45927	No_change	Congruent_down	No_change	No_change	49.7262	37.8933	43.8098
uc010ces.1	EDC4	3.36564	3.0618	6.49722	12.85	3.09387	4.53888	9.34288	13.6923	3.13988	3.35354	5.38488	5.8663	0.755124	4.11919	6.29077	11.0016	1.61472	2.36094	9.02319	8.49512	3.21372	9.67361	3.24671	5.62559	2.43716	8.64618	3.81637	11.5176	1.98783	8.75915	0.251715	0.247958	-0.161991	-0.399044	-0.394977	-0.941005	-0.78205	0.014736	No_change	Congruent_down	Abundance_down	No_change	15.9881	6.83384	11.411
uc010mhl.1	RCL1	10.2157	17.6518	5.6012	12.505	11.9844	20.2215	8.34233	10.5609	12.2076	16.0227	5.26959	7.75942	9.75424	13.2217	5.38658	6.76329	7.62192	13.27	4.97862	6.37618	13.9338	9.05312	14.1151	6.51451	11.488	6.07494	16.1029	9.45163	10.4459	5.6774	0.0621493	0.208737	-0.575545	-0.278461	-0.735332	-0.624378	-0.474758	0.0186573	No_change	Congruent_down	No_change	No_change	3.95223	5.34428	4.64825
uc001knq.2	MMS19	23.7938	14.0113	17.865	19.9672	18.4049	30.0906	19.469	24.9787	17.8637	20.0899	22.9406	25.3182	14.1294	19.3493	13.794	16.701	10.0898	15.5751	15.3186	16.0756	18.9026	18.9161	18.9768	24.1294	16.7394	15.2475	24.2477	22.2239	12.8324	15.6971	0.232496	0.359269	-0.311039	-0.175338	-0.501612	-0.918057	0.351178	0.00565203	No_change	Congruent_down	No_change	No_change	14.7644	26.2799	20.5221
uc001xit.2	CR594591	49.8985	64.5359	77.5143	100.542	55.0842	63.5698	79.571	80.9072	70.7347	40.351	50.707	62.4418	40.6589	58.3295	77.41	73.5801	39.5859	35.1476	82.6327	58.1583	57.2172	89.0284	55.5429	56.5744	49.4942	75.4951	59.327	80.2391	37.3667	70.3955	-0.14996	0.0522388	-0.237883	-0.209189	-0.188822	-0.666934	-0.654115	-0.0428477	No_change	Congruent_down	Abundance_down	No_change	276.211	351.852	314.031
uc002nhf.1	OK/SW-cl.100	34.5029	21.0789	40.8249	30.7547	31.0779	40.666	52.451	39.5776	28.3271	33.5809	31.1653	37.6422	31.8849	36.4316	29.9128	34.1375	22.0406	25.0434	40.1669	40.5515	27.7909	35.7898	30.954	34.4037	34.1583	32.0252	35.872	46.0143	23.542	40.3592	0.362533	0.368244	-0.160343	0.297622	-0.189186	-0.60762	-0.0569842	0.155513	No_change	Congruent_down	No_change	No_change	1.14791	3.09035	2.11913
uc011dez.1	DUSP1	71.7427	90.2765	51.0595	103.257	97.0189	141.553	61.4577	115.792	73.0831	54.4462	48.3009	41.0876	75.2732	51.024	66.3778	44.3469	84.5028	59.8285	77.2964	48.0308	81.0096	77.1583	63.7646	44.6943	63.1486	55.3624	119.286	88.6249	72.1657	62.6636	0.199892	0.558262	-0.478915	-0.359343	-0.500085	-0.725043	-0.787731	-0.345337	No_change	Congruent_down	Abundance_down	No_change	12.3376	33.438	22.8878
uc003afq.2	THOC5	10.2789	7.40971	7.07816	8.5533	9.2428	11.4375	8.2455	8.65406	5.60415	5.95532	3.33838	8.57515	5.48541	8.54938	5.47111	6.25401	3.94277	5.82534	4.91283	6.45818	8.84433	7.81573	5.77973	5.95677	7.01739	5.86256	10.3401	8.44978	4.88406	5.68551	0.112533	0.225433	-0.41485	-0.333817	-0.571625	-1.08211	-0.391852	-0.613749	No_change	Congruent_down	Congruent_down	No_change	3.43843	2.25008	2.84426
uc001eme.1	PDE4DIP	2.46734	4.81911	2.76369	3.89327	4.30304	5.44707	4.45318	3.29793	4.38865	4.82264	1.08499	1.69722	2.05908	3.95065	2.403	3.38188	3.12589	1.65073	2.09851	1.78368	3.64323	3.32848	4.60565	1.3911	3.00487	2.89244	4.87506	3.87555	2.38831	1.9411	0.219539	0.420202	-0.202578	-0.277916	-0.997531	-1.02943	-1.25863	0.338187	No_change	Congruent_down	Abundance_down	No_change	1.72303	1.69629	1.70966
uc002jxd.1	CBX8	24.0743	13.4561	11.3853	13.9666	22.7583	29.711	15.4026	15.7095	14.705	13.2321	9.17336	12.0114	19.4867	15.5037	12.2707	10.8407	17.3439	17.3705	12.3634	12.294	18.7652	12.676	13.9685	10.5924	17.4952	11.5557	26.2346	15.556	17.3572	12.3287	0.295377	0.483412	-0.133494	-0.101103	-0.335452	-0.59594	-0.259069	-0.425879	No_change	Congruent_down	No_change	No_change	1.96589	4.96416	3.46503
uc001rto.2	TUBA1B	1979.6	1914.83	1184.15	1458.77	1842.17	2734.32	1296.77	1680.54	1652.44	1636.23	1095.05	1748.64	1821.82	1881.5	1115.07	1341.08	1239.29	1758.79	1200.91	1363	1947.21	1321.46	1644.33	1421.84	1851.66	1228.08	2288.25	1488.66	1499.04	1281.95	0.171881	0.232832	-0.105729	-0.0725905	-0.215666	-0.610206	0.105633	-0.243909	No_change	Congruent_down	No_change	No_change	18.5159	20.1237	19.3198
uc001xrc.1	EIF2B2	37.7638	61.1619	21.9346	39.8979	61.3044	71.0442	33.1008	44.4657	60.398	53.4899	23.5151	41.5482	40.3253	45.5119	20.4533	26.6873	31.5709	50.6659	17.5659	25.2876	49.4628	30.9163	56.9439	32.5317	42.9186	23.5703	66.1743	38.7833	41.1184	21.4268	0.327068	0.419926	-0.391398	-0.204743	-0.856021	-0.686486	0.0734775	0.203197	No_change	Congruent_down	No_change	No_change	24.3969	31.8288	28.1129
uc009wok.2	ILF2	241.189	324.95	123.151	180.513	340.565	464.65	133.113	152.242	415.384	415.311	141.672	155.91	332.292	255.312	146.584	136.993	267.964	239.52	104.568	111.197	283.07	151.832	415.348	148.791	293.802	141.788	402.607	142.678	253.742	107.882	-0.0897199	0.508216	-0.0987395	0.0536873	-0.403301	-0.666009	-0.0291918	0.553163	No_change	Congruent_down	No_change	No_change	66.5428	98.2201	82.3815
uc001uiz.1	SFRS8	3.86657	9.57191	6.58887	11.1817	9.68241	10.1748	10.569	11.1825	7.53985	8.49244	5.49607	6.25905	3.80417	9.35715	5.6721	8.84975	7.83017	5.15684	9.14418	8.53671	6.71924	8.88526	8.01615	5.87756	6.58066	7.26092	9.92862	10.8758	6.4935	8.84045	0.291632	0.563296	-0.291261	-0.0300662	-0.298927	-0.612597	-0.596198	0.254611	No_change	Congruent_down	Abundance_down	No_change	1.09712	0.879678	0.988399
uc001cmu.1	EIF2B3	12.9955	18.1962	5.92062	11.1241	18.2667	20.4627	7.10132	7.37568	22.5032	21.1219	4.55649	7.6367	12.1795	10.9606	6.98647	8.80422	13.6756	8.1092	4.85472	5.41133	15.5959	8.52237	21.8125	6.09659	11.5701	7.89534	19.3647	7.2385	10.8924	5.13303	-0.235565	0.312265	-0.110253	-0.430765	-0.49588	-0.830108	-0.483251	0.483994	No_change	Congruent_down	No_change	No_change	2.80497	2.65145	2.72821
uc009yzc.2	BUD13	9.87893	12.4275	7.39517	9.46545	13.3716	15.1368	10.1746	8.88235	16.1506	9.43028	5.13456	7.67521	9.26298	13.3754	8.59981	7.50597	8.90997	8.29962	7.55425	6.76967	11.1532	8.43031	12.7904	6.40489	11.3192	8.05289	14.2542	9.52846	8.60479	7.16196	0.176657	0.353927	-0.066079	0.0213147	-0.411888	-0.728173	-0.396413	0.197605	No_change	Congruent_down	No_change	No_change	1.14529	2.44674	1.79601
uc011agz.1	CDC45L	16.1665	16.1771	7.42241	11.5884	15.3764	19.2819	9.22851	11.4329	17.4285	10.9688	4.62238	8.67215	12.2577	12.7821	8.37452	6.5145	9.19995	11.8356	6.00467	5.54762	16.1718	9.50538	14.1987	6.64726	12.5199	7.44451	17.3292	10.3307	10.5178	5.77614	0.120121	0.0997218	-0.352568	-0.369258	-0.838759	-0.720372	-0.515984	-0.187726	No_change	Congruent_down	No_change	No_change	7.60226	6.06965	6.83596
uc010lvv.2	C8orf41	6.47678	10.6516	6.50005	12.5729	10.8909	11.2123	8.89147	10.9747	11.8352	11.4633	8.04645	8.24137	5.73823	9.64837	9.13897	7.37662	6.96312	7.1439	6.20027	8.11084	8.56417	9.5365	11.6493	8.14391	7.6933	8.2578	11.0516	9.93309	7.05351	7.15555	0.0587827	0.367868	-0.207703	-0.154711	-0.473179	-0.647841	-0.227738	0.443853	No_change	Congruent_down	No_change	No_change	2.87521	2.99633	2.93577
uc001xol.1	ACOT1	42.8618	33.4787	28.785	21.3296	35.8953	52.634	28.3539	22.1799	41.7083	29.6442	25.7043	26.9538	25.8992	36.121	18.2465	21.445	23.0057	31.3585	20.8103	22.0179	38.1702	25.0573	35.6763	26.3291	31.0101	19.8457	44.2646	25.2669	27.1821	21.4141	0.0120181	0.213707	-0.336404	-0.299709	-0.238692	-0.703497	0.0714232	-0.0974824	No_change	Congruent_down	No_change	No_change	3.31154	5.24167	4.27661
uc009wfa.1	SARS	81.7377	103.179	52.789	60.3675	87.4687	144.87	60.1733	71.608	170.459	74.1001	60.3701	62.1294	75.4401	83.322	42.4692	51.3025	63.8202	60.6392	49.5579	51.2714	92.4585	56.5782	122.279	61.2497	79.381	46.8858	116.17	65.8907	62.2297	50.4147	0.219827	0.329355	-0.271094	-0.220011	-0.386231	-0.900557	0.114457	0.403304	No_change	Congruent_down	No_change	No_change	16.8996	14.1439	15.5217
uc003fnb.2	ABCF3	13.0537	6.91266	8.44139	8.16804	9.30354	14.5599	10.0418	8.90464	7.91701	6.59755	6.70281	5.21981	6.44665	10.0786	4.93108	6.51725	6.43701	7.67233	6.6109	6.09755	9.98316	8.30471	7.25728	5.96131	8.26263	5.72417	11.9317	9.47321	7.05467	6.35423	0.189923	0.257233	-0.536865	-0.272896	-0.576137	-0.758152	-0.478301	-0.460068	No_change	Congruent_down	No_change	No_change	2.81319	3.84784	3.33051
uc002qxt.2	RNASEH1	3.06895	6.12222	6.84593	8.61051	6.43194	5.13043	11.0959	6.96485	3.60821	4.45053	2.93707	4.92254	3.07964	6.36232	7.59097	6.48665	3.21438	4.2549	7.20496	6.08324	4.59559	7.72822	4.02937	3.9298	4.72098	7.03881	5.78118	9.03036	3.73464	6.6441	0.224647	0.331116	-0.134804	0.0388376	-0.442708	-0.630395	-0.975678	-0.189695	No_change	Congruent_down	Abundance_down	No_change	17.8508	15.9948	16.9228
uc002wgm.1	NOL5A	121.126	93.1157	225.252	177.717	128.997	121.371	177.994	138.757	96.8409	82.8921	219.795	145.523	67.7435	76.1027	168.253	147.139	75.0091	74.3886	129.297	133.808	107.121	201.484	89.8665	182.659	71.9231	157.696	125.184	158.375	74.6988	131.553	-0.34732	0.224811	-0.353522	-0.574712	-0.267707	-0.744892	-0.141513	-0.253383	No_change	Congruent_down	No_change	No_change	95.9232	75.8239	85.8735
uc010rjw.1	CLP1	17.3107	29.0996	9.34899	14.1976	23.7036	39.3182	14.5786	10.4654	39.5738	35.5117	11.6721	12.1574	23.6917	21.1159	10.2797	9.85407	21.7399	18.3186	10.6355	7.91858	23.2051	11.7733	37.5427	11.9148	22.4038	10.0669	31.5109	12.522	20.0293	9.27706	0.0889459	0.441405	-0.225902	-0.0507003	-0.432725	-0.653741	0.0172316	0.694089	No_change	Congruent_down	Uptranslated	No_change	22.6157	27.9809	25.2983
uc001cix.2	CDC20	137.492	88.1118	102.981	88.1502	126.731	141.465	115.486	97.9202	82.851	73.5599	73.6047	90.7457	87.2263	102.914	55.5626	76.9804	67.6985	83.4209	62.1932	76.4686	112.802	95.5657	78.2055	82.1752	95.07	66.2715	134.098	106.703	75.5597	69.3309	0.159034	0.249495	-0.528104	-0.246731	-0.622029	-0.8276	-0.217791	-0.528452	No_change	Congruent_down	No_change	No_change	68.4604	80.5897	74.525
uc003cvt.2	IMPDH2	114.009	93.3099	63.0569	68.3986	117.498	149.727	75.2294	80.8375	123.744	70.4622	53.4036	71.3002	112.078	98.3894	39.8183	50.6768	85.5768	91.632	53.0646	52.3349	103.659	65.7278	97.103	62.3519	105.234	45.2476	133.613	78.0335	88.6044	52.6998	0.24759	0.366206	-0.538663	0.0217467	-0.566296	-0.592608	-0.0760693	-0.0942641	No_change	Congruent_down	No_change	No_change	354.316	358.772	356.544
uc009zah.2	ARCN1	21.6948	82.1039	24.2556	53.8834	54.1335	88.4615	31.6713	41.1221	78.3494	124.052	23.2895	31.56	48.3677	69.7404	38.284	26.762	44.3623	45.3897	28.2007	31.1607	51.8994	39.0695	101.201	27.4248	59.0541	32.523	71.2975	36.3967	44.876	29.6807	-0.102237	0.458134	-0.264584	0.186319	-0.294283	-0.667909	-0.510564	0.963428	No_change	Congruent_down	Uptranslated	No_change	23.928	23.2246	23.5763
uc003xwa.2	RRS1	27.3236	68.0255	21.4187	34.5504	44.3268	69.5286	26.3511	25.4646	52.7148	54.626	18.1036	15.8141	38.43	49.8054	18.3093	19.4702	28.5929	44.6524	17.3617	20.5757	47.6745	27.9846	53.6704	16.9589	44.1177	18.8897	56.9277	25.9079	36.6226	18.9687	-0.111241	0.255911	-0.567029	-0.111861	-0.449772	-0.636394	-0.722593	0.170908	No_change	Congruent_down	Abundance_down	No_change	131.315	113.808	122.561
uc001cxw.3	TTC4	31.0785	48.6992	19.823	27.3256	52.8605	46.4605	27.7991	24.0335	52.9685	48.5993	16.9168	29.685	37.519	32.3515	19.7464	16.2082	28.3475	34.5826	13.4512	15.4099	39.8888	23.5743	50.7839	23.3009	34.9353	17.9773	49.6605	25.9163	31.4651	14.4305	0.136645	0.316113	-0.391038	-0.1913	-0.844735	-0.658346	-0.0168299	0.348387	No_change	Congruent_down	No_change	No_change	11.3616	11.6622	11.5119
uc001fer.2	UBAP2L	14.3283	17.2685	21.0257	26.366	16.1897	21.3663	24.8659	24.1867	26.5039	25.019	24.9155	18.1095	13.0398	24.6409	20.6283	19.8697	11.301	12.9547	25.3401	21.3977	15.7984	23.6958	25.7614	21.5125	18.8403	20.249	18.778	24.5263	12.1278	23.3689	0.0496964	0.249265	-0.226783	0.254046	-0.0697374	-0.63072	-0.139456	0.705433	No_change	Congruent_down	Uptranslated	No_change	4.10867	4.50668	4.30768
uc001sfp.1	HNRNPA1	363.722	385.424	251.773	204.488	550.174	379.86	272.432	162.031	570.258	446.466	147.976	129.465	279.643	242.487	189.481	176.895	426.742	192.223	201.582	156.482	374.573	228.131	508.362	138.721	261.065	183.188	465.017	217.231	309.482	179.032	-0.0706283	0.312038	-0.316535	-0.520836	-0.279012	-0.587427	-0.717675	0.44061	No_change	Congruent_down	Abundance_down	No_change	166.293	182.089	174.191
uc010bxw.2	JMJD5	12.2275	6.20792	8.92256	8.46877	8.54274	12.0685	10.6025	9.60179	7.84534	6.45561	5.2237	6.59257	7.04279	9.16649	5.46833	6.92364	3.80774	7.62717	4.31933	7.48992	9.21772	8.69566	7.15048	5.90813	8.10464	6.19598	10.3056	10.1022	5.71746	5.90463	0.216296	0.160951	-0.488964	-0.185662	-0.774746	-0.849987	-0.557594	-0.366371	No_change	Congruent_down	No_change	No_change	1.89883	0.448898	1.17386
uc010ykx.1	HADHB	11.4613	20.1953	10.3814	12.3689	14.7853	20.6465	10.6817	12.6192	19.1901	29.6858	10.3248	11.1168	8.29227	14.743	9.59459	10.7848	8.34439	12.163	8.08154	11.4723	15.8283	11.3751	24.438	10.7208	11.5176	10.1897	17.7159	11.6505	10.2537	9.77692	0.034503	0.162539	-0.158776	-0.458659	-0.252935	-0.788902	-0.0854672	0.626619	No_change	Congruent_down	Uptranslated	No_change	5.12036	6.16459	5.64248
uc002ayh.3	CLK3	13.9191	11.0072	11.2235	13.5996	13.0103	15.8311	13.7514	11.9744	12.1762	12.3933	8.4186	12.6464	14.5688	11.3532	10.6772	8.46099	9.47071	9.52031	10.8357	9.1597	12.4631	12.4116	12.2847	10.5325	12.961	9.56909	14.4207	12.8629	9.49551	9.99769	0.0515269	0.210474	-0.375233	0.0565101	-0.363547	-0.602825	-0.236839	-0.0208002	No_change	Congruent_down	No_change	No_change	1.76799	1.06334	1.41566
uc011czu.1	HARS2	16.9862	13.4435	13.1522	8.3206	22.0744	19.0707	15.0201	8.34612	15.1751	15.5906	7.24655	10.1382	15.0103	16.5735	9.80855	7.99449	14.0279	11.5986	9.44475	7.11095	15.2148	10.7364	15.3828	8.69237	15.7919	8.90152	20.5725	11.6831	12.8132	8.27785	0.121913	0.435243	-0.270389	0.0537069	-0.497098	-0.683087	-0.304691	0.0158432	No_change	Congruent_down	No_change	No_change	20.6528	16.1702	18.4115
uc010qpv.1	C10orf2	34.4479	31.1918	22.7081	26.4681	37.2821	46.4708	31.6176	25.276	45.3044	39.7868	21.6052	24.8754	24.5123	31.0034	20.2549	18.9089	19.724	23.119	19.6469	20.8016	32.8199	24.5881	42.5456	23.2403	27.7579	19.5819	41.8764	28.4468	21.4215	20.2243	0.210306	0.35157	-0.328439	-0.241673	-0.492178	-0.96708	-0.0813294	0.37444	No_change	Congruent_down	No_change	No_change	9.149	12.9774	11.0632
uc003mkv.3	SQSTM1	98.8301	100.001	56.33	93.1421	92.047	144.507	65.6046	103.203	79.5844	72.7677	53.4686	76.564	65.98	82.0814	47.5671	68.5911	45.8153	82.7652	54.2713	62.0219	99.4156	74.7361	76.1761	65.0163	74.0307	58.0791	118.277	84.404	64.2903	58.1466	0.175507	0.250624	-0.363785	-0.425349	-0.537618	-0.879496	-0.201004	-0.384135	No_change	Congruent_down	No_change	No_change	10.0536	12.4824	11.268
uc002bbw.1	ISL2	9.21614	9.49463	7.98546	12.0399	10.3118	16.3793	9.97581	14.0866	6.48729	6.76277	6.54759	8.23034	7.85547	9.86884	6.3521	7.39201	7.71022	8.01513	9.38067	8.44998	9.35539	10.0127	6.62503	7.38897	8.86215	6.87206	13.3456	12.0312	7.86267	8.91533	0.264953	0.51249	-0.543017	-0.0781399	-0.432424	-0.763268	-0.438386	-0.49787	No_change	Congruent_down	No_change	No_change	2.46197	3.56553	3.01375
uc002qxs.2	rnh1	2.50089	5.05455	5.51037	7.54493	5.04605	4.44171	8.62883	5.75571	3.12249	3.78366	2.22829	3.58321	2.36466	5.35318	6.15609	5.41064	3.12313	3.12792	5.5986	4.71353	3.77772	6.52765	3.45308	2.90575	3.85892	5.78336	4.74388	7.19227	3.12553	5.15607	0.139883	0.328552	-0.174656	0.0306818	-0.480176	-0.601968	-1.16765	-0.129633	No_change	Congruent_down	Abundance_down	No_change	17.5598	15.7849	16.6723
uc003eqy.1	PCCB	11.3183	17.3139	7.06914	9.7589	15.3062	21.1332	7.80264	8.11399	22.4721	21.7274	9.79486	7.95632	10.2046	11.0045	7.98527	7.10646	9.94229	11.7275	8.49186	5.66954	14.3161	8.41402	22.0997	8.87559	10.6046	7.54586	18.2197	7.95831	10.8349	7.0807	-0.080333	0.347857	-0.15711	-0.432956	-0.168571	-0.749814	0.0770472	0.626388	No_change	Congruent_down	Congruent_up	No_change	0.745601	0.872125	0.808863
uc002rmn.2	TRMT61B	2.62906	7.38313	3.68562	5.96687	6.49505	5.64486	5.41476	4.63657	5.10428	5.00808	5.46829	2.81996	4.306	4.05429	5.06757	3.02989	4.52597	3.54662	4.10534	2.77034	5.00609	4.82625	5.05618	4.14413	4.18014	4.04873	6.06995	5.02566	4.0363	3.43784	0.0584124	0.278001	-0.253432	-0.260131	-0.547812	-0.588654	-0.219833	0.0143638	No_change	Congruent_down	No_change	No_change	4.04837	5.15353	4.60095
uc009vwe.2	CTPS	39.7923	68.3719	40.6023	54.8171	51.608	99.5547	45.6051	45.1538	47.5958	65.028	27.1612	39.1773	40.7005	51.2257	33.6303	33.3287	35.3916	39.7222	31.5867	34.2749	54.0821	47.7097	56.3119	33.1693	45.9631	33.4795	75.5813	45.3794	37.5569	32.9308	-0.0722437	0.482879	-0.511005	-0.234675	-0.4626	-1.00895	-0.524436	0.0582879	No_change	Congruent_down	No_change	No_change	11.6438	13.9918	12.8178
uc001qpg.2	IFFO1	16.8236	6.33891	20.4947	15.2971	15.2965	11.7422	17.8892	16.5251	7.82107	8.1813	16.0111	8.26823	9.91717	8.92144	15.4757	11.2659	8.8269	8.50835	14.3761	13.3656	11.5813	17.8959	8.00119	12.1397	9.4193	13.3708	13.5193	17.2072	8.66762	13.8708	-0.0566151	0.223231	-0.420537	-0.298101	-0.310957	-0.641316	-0.559899	-0.533508	No_change	Congruent_down	No_change	No_change	2.52856	1.3287	1.92863
uc010roe.1	DPF2	36.8884	36.0294	24.625	44.7471	43.7968	55.6727	37.1442	47.6338	36.4764	33.8867	26.5466	39.7673	35.6862	37.4241	25.59	30.4208	23.7856	31.3359	28.0138	30.9176	36.4589	34.6861	35.1816	33.1569	36.5551	28.0054	49.7347	42.389	27.5608	29.4657	0.289333	0.447981	-0.308651	0.00380194	-0.524654	-0.851637	-0.0650465	-0.0514535	No_change	Congruent_down	No_change	No_change	9.3697	4.70303	7.03636
uc001fpm.2	GPATCH4	52.3058	88.1288	62.0498	61.4976	106.797	90.9843	68.1423	40.1522	102.116	104.342	35.9891	28.4673	57.69	94.811	39.4999	56.7334	48.4958	57.0058	30.5145	35.1228	70.2173	61.7737	103.229	32.2282	76.2505	48.1167	98.8909	54.1473	52.7508	32.8186	-0.190104	0.49401	-0.360456	0.11892	-0.722374	-0.906645	-0.93867	0.555953	No_change	Congruent_down	Abundance_down	No_change	43.1188	39.2111	41.165
uc009xmk.2	ZNF239	3.09914	4.90408	3.74166	3.87843	6.28398	5.0669	3.78099	4.26681	5.68404	5.432	2.29003	2.44679	2.30412	3.55609	4.16967	4.40873	3.39307	2.43286	1.78597	2.2711	4.00161	3.81005	5.55802	2.36841	2.93011	4.2892	5.67544	4.0239	2.91297	2.02854	0.0787855	0.504152	0.170899	-0.449627	-0.988153	-0.962242	-0.685892	0.473991	No_change	Congruent_down	Abundance_down	No_change	2.98849	2.08991	2.5392
uc001ctr.2	CC2D1B	13.2967	9.96685	11.2968	12.2169	12.4567	12.0265	13.2116	13.2344	10.1407	9.67652	7.49022	10.7467	6.90689	10.7562	7.8305	9.36367	6.72609	8.84156	6.53192	8.639	11.6318	11.7569	9.90862	9.11844	8.83153	8.59709	12.2416	13.223	7.78382	7.58546	0.169551	0.0737224	-0.451583	-0.397337	-0.801745	-0.653244	-0.366643	-0.231316	No_change	Congruent_down	No_change	No_change	2.7699	4.79894	3.78442
uc009zbn.2	STT3A	17.3272	31.9951	15.2827	27.7895	20.5287	35.8406	18.5692	18.8468	30.6566	37.0862	16.5606	14.6858	12.0808	24.2951	16.0877	16.8978	17.7168	18.388	16.2948	16.6609	24.6612	21.5361	33.8714	15.6232	18.1879	16.4927	28.1846	18.708	18.0524	16.4779	-0.203102	0.192669	-0.384925	-0.439259	-0.183126	-0.642717	-0.463064	0.457826	No_change	Congruent_down	No_change	No_change	18.5892	18.0676	18.3284
uc001odk.2	POLA2	22.1827	19.8536	15.3238	16.4566	18.1813	32.1967	16.6156	17.784	16.6874	14.3105	11.2745	14.3857	16.0724	17.4136	9.19374	12.7251	9.37387	16.4072	9.80912	12.8168	21.0181	15.8902	15.499	12.8301	16.743	10.9594	25.189	17.1998	12.8905	11.313	0.114258	0.261157	-0.535962	-0.328076	-0.604416	-0.966481	-0.308606	-0.439464	No_change	Congruent_down	No_change	No_change	2.22654	1.79015	2.00834
uc001lyy.1	TRIM21	5.23797	5.76951	4.7159	6.50264	4.68741	7.54573	4.39616	6.78796	5.23635	5.21669	3.72958	6.15607	4.99227	6.83846	5.92073	7.8743	3.20955	4.53585	5.20034	4.60451	5.50374	5.60927	5.22652	4.94282	5.91537	6.89752	6.11657	5.59206	3.8727	4.90243	-0.00443244	0.15231	0.298265	0.104055	-0.189884	-0.659382	-0.182477	-0.0745613	No_change	Congruent_down	No_change	No_change	0.606522	0.680692	0.643607
uc010xjb.1	GTF2F1	41.5255	48.3062	32.0689	37.2467	49.8527	59.1638	39.9984	37.0229	51.8733	47.2635	23.5962	43.7575	32.1391	48.7265	20.2683	27.7385	24.1164	37.4931	26.4678	33.0455	44.9158	34.6578	49.5684	33.6768	40.4328	24.0034	54.5082	38.5106	30.8047	29.7567	0.152076	0.27925	-0.529941	-0.151699	-0.372043	-0.823322	-0.0414242	0.142197	No_change	Congruent_down	No_change	No_change	9.04269	5.52833	7.28551
uc002fya.3	MYBBP1A	36.3124	20.7013	52.5527	72.2112	27.7279	54.291	70.0503	74.4516	32.7447	40.4957	43.658	60.7104	17.7238	41.4869	29.9991	59.395	16.3581	26.79	44.7121	60.2928	28.5068	62.382	36.6202	52.1842	29.6053	44.697	41.0094	72.251	21.5741	52.5025	0.211888	0.524647	-0.480951	0.0545477	-0.460632	-0.926657	-0.257516	0.361332	No_change	Congruent_down	No_change	No_change	9.66181	8.27947	8.97064
uc001fpt.1	ISG20L2	32.1199	53.9705	44.9962	60.6538	62.8178	46.6238	71.7693	57.4525	30.6565	32.7981	35.0828	53.8913	22.832	45.3225	40.7326	51.7636	30.0836	42.1731	45.7421	53.3111	43.0452	52.825	31.7273	44.487	34.0772	46.2481	54.7208	64.6109	36.1284	49.5266	0.290556	0.346238	-0.191827	-0.337044	-0.383574	-0.598957	-0.247836	-0.440127	No_change	Congruent_down	No_change	No_change	35.4708	27.6315	31.5511
uc011mdz.1	PMPCA	107.967	67.4575	78.1687	59.3487	79.8247	103.65	65.3136	65.6125	77.5194	60.09	61.5353	64.5044	74.8037	71.3725	45.2103	60.4422	56.8488	63.6872	59.4058	62.9707	87.712	68.7587	68.8047	63.0198	73.0881	52.8263	91.7374	65.463	60.268	61.1882	-0.0708625	0.0647356	-0.380287	-0.263138	-0.0974262	-0.606118	-0.125737	-0.350267	No_change	Congruent_down	No_change	No_change	25.3921	20.5814	22.9867
uc003ckl.2	ZNF620	1.56062	6.86365	5.31732	6.71048	4.56668	5.27866	7.12773	6.19828	4.46469	5.81196	3.99326	3.88902	3.33716	5.25899	6.48142	2.81984	3.93115	2.42055	5.77411	3.70281	4.21214	6.0139	5.13833	3.94114	4.29807	4.65063	4.92267	6.663	3.17585	4.73846	0.147872	0.224888	-0.370876	0.0291378	-0.491756	-0.632298	-0.609688	0.286746	No_change	Congruent_down	Abundance_down	No_change	5.6652	8.40656	7.03588
uc002anm.2	TRIP4	2.87262	6.00537	2.97537	3.69481	6.35638	6.64144	2.80049	2.78332	7.35976	7.65735	1.77551	1.53296	3.01039	3.91815	2.47489	2.0223	4.78313	2.41338	2.0309	1.96129	4.43899	3.33509	7.50856	1.65424	3.46427	2.2486	6.49891	2.79191	3.59826	1.99609	-0.256476	0.549966	-0.568703	-0.357679	-0.484072	-0.8529	-1.01156	0.758303	No_change	Congruent_down	Uptranslated	No_change	1.30202	1.36479	1.33341
uc001tnz.1	UNG	112.157	132.766	62.0145	68.217	176.387	144.438	88.2466	64.3592	118.064	105.372	37.4237	53.48	109.313	104.64	43.8504	45.6463	87.9211	114.094	51.7089	55.5648	122.462	65.1158	111.718	45.4518	106.977	44.7484	160.412	76.3029	101.007	53.6368	0.228732	0.389457	-0.541171	-0.195033	-0.508514	-0.667325	-0.518668	-0.132468	No_change	Congruent_down	No_change	No_change	14.9393	14.2658	14.6026
uc010bzf.2	KIF22	47.2741	32.2845	32.7466	34.5273	41.5802	61.3695	35.561	40.8011	39.2794	26.8593	33.5811	33.0992	27.522	35.3924	22.6801	29.0265	23.6934	30.0758	27.9356	29.2603	39.7793	33.6369	33.0693	33.3402	31.4572	25.8533	51.4748	38.181	26.8846	28.598	0.18281	0.371851	-0.3797	-0.338625	-0.416945	-0.937087	-0.0127855	-0.266523	No_change	Congruent_down	No_change	No_change	28.4735	16.9271	22.7003
uc002vey.3	ATIC	19.3492	28.5208	17.0801	24.7088	24.4954	37.7862	19.1639	24.7929	20.2667	26.5599	8.94621	17.7606	11.8135	25.777	11.431	16.7935	12.2954	16.9718	11.2962	19.2404	23.935	20.8945	23.4133	13.3534	18.7953	14.1123	31.1408	21.9784	14.6336	15.2683	0.072965	0.379683	-0.566173	-0.348754	-0.525546	-1.08952	-0.645914	-0.0317943	No_change	Congruent_down	Abundance_down	No_change	14.0785	14.1974	14.1379
uc010wru.1	ARMC7	38.8873	29.4569	34.337	23.2536	48.5015	40.7946	40.5047	29.3868	19.7694	20.402	24.6874	31.0543	26.7762	30.2885	20.4667	23.4562	23.0412	32.2823	21.9004	28.9057	34.1721	28.7953	20.0857	27.8709	28.5323	21.9614	44.6481	34.9457	27.6617	25.403	0.279284	0.385779	-0.39086	-0.260221	-0.460115	-0.690706	-0.0470742	-0.766651	No_change	Congruent_down	Downtranslated	No_change	3.72527	3.39691	3.56109
uc002his.2	RAD51L3	5.74582	6.24826	7.79085	6.84822	7.15475	5.76997	11.4465	7.90308	5.17513	5.00122	5.64002	9.01098	2.94926	5.64497	5.25336	6.23362	2.99382	5.4339	5.26189	4.80364	5.99704	7.31954	5.08817	7.3255	4.29711	5.74349	6.46236	9.67478	4.21386	5.03276	0.402477	0.107811	-0.349825	-0.480883	-0.942878	-0.616918	0.00117573	-0.237102	No_change	Congruent_down	No_change	No_change	2.90371	4.88533	3.89452
uc001ntp.1	FLJ00132	18.4704	11.3454	18.0023	16.4198	14.7369	23.7934	22.5761	18.8844	14.7552	15.1917	16.9037	19.0636	12.3542	14.1552	10.833	12.1173	11.1185	12.3906	16.0004	15.2439	14.9079	17.211	14.9735	17.9837	13.2547	11.4751	19.2652	20.7303	11.7545	15.6221	0.268404	0.369921	-0.584825	-0.16957	-0.408147	-0.712779	0.0633537	0.0063336	No_change	Congruent_down	No_change	No_change	11.9458	5.36266	8.65424
uc010fgo.2	USP39	35.8128	49.7986	28.4055	42.3282	46.901	52.7688	34.5087	38.8856	42.772	38.7858	24.2	34.9604	34.9096	38.6497	29.6444	27.5872	28.1266	34.4035	26.4884	27.4125	42.8057	35.3668	40.7789	29.5802	36.7797	28.6158	49.8349	36.6972	31.265	26.9505	0.0532704	0.219355	-0.305587	-0.218893	-0.445358	-0.672607	-0.257766	-0.069979	No_change	Congruent_down	No_change	No_change	7.84621	4.34025	6.09323
uc003hfo.2	UTP3	8.11444	30.1796	17.8791	23.3855	18.7339	34.2671	17.6077	17.8053	33.022	41.8212	23.0952	9.6108	15.0793	25.5223	18.3513	14.2276	19.7471	15.5664	14.7048	15.0036	19.147	20.6323	37.4216	16.353	20.3008	16.2895	26.5005	17.7065	17.6568	14.8542	-0.220626	0.468901	-0.340964	0.0844193	-0.253407	-0.5858	-0.335346	0.966754	No_change	Congruent_down	Uptranslated	No_change	92.5365	75.5266	84.0316
uc011ldv.1	ATP6V1H	2.99956	7.68171	2.79947	5.41134	3.34523	9.13555	3.67521	3.86912	6.7803	7.2071	3.46716	2.1571	3.66124	6.076	3.28906	2.93773	4.67018	2.93516	3.40869	3.15408	5.34063	4.10541	6.9937	2.81213	4.86862	3.1134	6.24039	3.77217	3.80267	3.28138	-0.122132	0.224625	-0.399036	-0.133498	-0.20109	-0.714624	-0.545862	0.389045	No_change	Congruent_down	No_change	No_change	1.71318	1.68821	1.70069
uc010xym.1	CCDC9	6.93071	3.72542	4.96271	3.0211	6.20329	6.68531	7.72892	4.23557	3.35956	1.81774	2.1003	2.99209	4.69032	4.32988	2.14692	3.85091	3.43611	4.75183	3.63637	4.33477	5.32807	3.9919	2.58865	2.54619	4.5101	2.99892	6.4443	5.98225	4.09397	3.98557	0.583611	0.274411	-0.412635	-0.240454	-0.585903	-0.654521	-0.648736	-1.04141	No_change	Congruent_down	Congruent_down	No_change	0.742727	0.58051	0.661619
uc010eyy.1	GTF3C2	26.97	30.7899	22.7833	25.8844	33.7184	35.3862	26.5942	24.5021	28.1139	29.4558	19.7811	22.5407	21.0612	29.815	20.2603	23.1717	16.4121	26.4797	21.8591	23.6208	28.88	24.3339	28.7848	21.1609	25.4381	21.716	34.5523	25.5482	21.4459	22.74	0.0702539	0.258713	-0.164204	-0.183079	-0.167987	-0.688082	-0.201566	-0.00475982	No_change	Congruent_down	No_change	No_change	11.706	9.30575	10.5059
uc001qjx.1	DCP1B	5.02304	8.88165	4.97714	6.7213	9.34291	9.58719	6.64911	5.4824	9.19686	9.62046	3.75162	4.54113	5.83084	9.43055	6.3915	6.11433	4.63223	6.06863	5.16901	4.18988	6.95235	5.84922	9.40866	4.14638	7.6307	6.25292	9.46505	6.06576	5.35043	4.67945	0.0524429	0.44511	0.0962848	0.134315	-0.37435	-0.822956	-0.496394	0.43649	No_change	Congruent_down	No_change	No_change	0.702259	0.601939	0.652099
uc001ixs.1	PARD3	2.85654	6.53101	4.71069	7.58443	5.36486	8.0019	4.95294	5.43152	10.2217	9.01057	4.11243	4.3623	5.16099	7.19159	4.38996	3.91325	4.6278	4.21941	5.45638	4.13007	4.69378	6.14756	9.61615	4.23737	6.17629	4.15161	6.68338	5.19223	4.4236	4.79322	-0.24366	0.50983	-0.566344	0.395991	-0.115358	-0.595356	-0.536846	1.03471	No_change	Congruent_down	Uptranslated	No_change	0.75207	0.635602	0.693836
uc003gph.1	LAP3	5.50429	10.3749	5.4801	5.92497	7.95906	10.1954	6.27516	5.68908	13.8573	12.9781	7.47465	3.04489	4.68766	8.06048	4.44374	3.56897	5.89641	5.22855	3.67577	3.67305	7.93957	5.70253	13.4177	5.25977	6.37407	4.00636	9.07725	5.98212	5.56248	3.67441	0.0690542	0.193194	-0.509312	-0.316846	-0.703144	-0.706527	-0.116603	0.757001	No_change	Congruent_down	Uptranslated	No_change	6.70803	7.05687	6.88245
uc010nuv.1	AK307233	19.2275	13.5508	16.5811	17.2767	19.4659	22.5455	18.0239	16.6872	16.4184	10.705	13.1719	12.6025	15.0168	19.3267	12.1921	14.1197	10.3089	17.1399	12.489	12.9546	16.3891	16.9289	13.5617	12.8872	17.1718	13.1559	21.0057	17.3556	13.7244	12.7218	0.0359109	0.358045	-0.363781	0.0673006	-0.448096	-0.614042	-0.393548	-0.273198	No_change	Congruent_down	No_change	No_change	8.00824	1.78107	4.89466
uc010sap.1	C11orf61	1.74978	5.45928	5.31247	7.71181	4.42699	3.94258	4.79455	4.90251	4.18749	6.84021	4.00114	2.79413	3.07156	4.83432	6.48888	4.04427	2.40682	2.78536	3.48851	3.51984	3.60453	6.51214	5.51385	3.39763	3.95294	5.26658	4.18479	4.84853	2.59609	3.50417	-0.425583	0.215343	-0.306267	0.133115	-0.468473	-0.688814	-0.938601	0.613249	No_change	Congruent_down	Uptranslated	No_change	0.835523	0.905421	0.870472
uc010jhq.1	TNIP1	25.8663	23.213	24.7571	22.3262	26.2181	25.0892	24.6331	29.46	12.2795	18.6133	17.3896	43.6315	15.7103	17.9639	16.0583	18.6695	10.4507	20.5067	17.3305	23.429	24.5397	23.5417	15.4464	30.5105	16.8371	17.3639	25.6536	27.0466	15.4787	20.3797	0.20023	0.0640462	-0.439124	-0.543474	-0.40831	-0.728881	0.37409	-0.667846	No_change	Congruent_down	Downtranslated	No_change	1.56938	1.79713	1.68326
uc011kvz.1	DNAJB6	21.8486	49.1722	17.7441	33.5136	30.2588	47.5749	20.842	25.9685	43.9577	63.0938	13.1973	29.7916	28.1185	36.7579	14.9674	19.2734	21.4741	29.2243	15.4785	20.4015	35.5104	25.6289	53.5258	21.4944	32.4382	17.1204	38.9169	23.4052	25.3492	17.94	-0.13094	0.132153	-0.582053	-0.130547	-0.383649	-0.618456	-0.253806	0.591991	No_change	Congruent_down	Uptranslated	No_change	0.949552	1.43378	1.19167
uc002qtf.2	ZBTB45	15.7657	5.73489	15.7892	8.32732	14.6099	7.40182	18.7762	10.1477	6.07432	6.6025	9.58513	10.2541	7.25685	9.11844	6.57971	9.5818	5.35094	8.70649	8.90681	10.6593	10.7503	12.0583	6.33841	9.9196	8.18765	8.08076	11.0059	14.462	7.02871	9.78306	0.262242	0.0338987	-0.577462	-0.392855	-0.563908	-0.646942	-0.281671	-0.762183	No_change	Congruent_down	Congruent_down	No_change	6.13569	7.7376	6.93664
uc002dlz.1	PLK1	71.1801	58.573	59.8794	61.7954	78.4483	80.9196	67.3935	62.8364	57.2139	50.6475	43.8233	55.8019	64.0329	78.3635	42.189	58.8806	45.1742	56.515	53.9783	60.4555	64.8766	60.8374	53.9307	49.8126	71.1982	50.5348	79.684	65.1149	50.8446	57.2169	0.0980298	0.296592	-0.267682	0.134144	-0.186547	-0.648195	-0.288448	-0.26659	No_change	Congruent_down	No_change	No_change	24.4812	21.3783	22.9297
uc010vzf.1	CYTSB	6.89987	9.86886	10.4119	12.7202	9.89202	12.3114	11.6473	10.7025	7.78114	7.50453	6.15312	9.51615	6.23641	9.00045	8.50135	7.84223	6.60915	5.90507	9.03573	8.95698	8.38436	11.5661	7.64284	7.83464	7.61843	8.17179	11.1017	11.1749	6.25711	8.99635	-0.0496355	0.405008	-0.501173	-0.138208	-0.31285	-0.827213	-0.561959	-0.133593	No_change	Congruent_down	No_change	No_change	0.150084	0.202924	0.176504
uc010fjc.2	TGFBRAP1	2.47295	5.38338	3.85358	8.63769	7.13152	3.63236	7.99518	5.80442	5.38101	4.3397	3.98193	3.37857	2.39409	6.60982	4.57912	4.79122	2.64267	3.40774	4.7669	5.60335	3.92817	6.24564	4.86035	3.68025	4.50195	4.68517	5.38194	6.8998	3.0252	5.18512	0.143706	0.45427	-0.414748	0.196695	-0.412176	-0.831093	-0.763044	0.307205	No_change	Congruent_down	Abundance_down	No_change	1.19453	1.06557	1.13005
uc004equ.2	ZCCHC12	2.87109	9.32001	1.5472	5.89628	2.99454	14.22	2.41701	6.70254	6.29719	6.30083	3.17684	3.11976	4.09294	4.25275	2.537	2.50283	4.47414	3.86717	3.46863	2.82063	6.09555	3.72174	6.29901	3.1483	4.17284	2.51992	8.60726	4.55977	4.17066	3.14463	0.292985	0.497796	-0.562602	-0.546727	-0.536073	-1.04528	-0.241404	0.0473682	No_change	Congruent_down	No_change	No_change	120.141	105.979	113.06
uc010fgw.2	LOC285074	4.04162	4.24426	6.57612	4.82799	5.64607	3.92358	9.42859	5.16982	4.04474	1.9694	4.01338	3.90299	1.94547	4.03277	4.93816	5.40537	2.5083	3.08032	5.28622	6.1091	4.14294	5.70206	3.00707	3.95819	2.98912	5.17176	4.78482	7.29921	2.79431	5.69766	0.356257	0.207812	-0.140826	-0.470933	-0.357369	-0.775974	-0.526643	-0.462295	No_change	Congruent_down	No_change	No_change	2.11846	1.55521	1.83684
uc003ail.1	PES1	64.3441	59.0813	33.6589	55.7261	56.9234	105.371	46.9636	55.6341	54.4411	61.8223	26.6227	53.9982	64.0748	78.1421	29.3556	44.7001	33.6632	59.5927	34.0203	44.1367	61.7127	44.6925	58.1317	40.3105	71.1084	37.0278	81.1473	51.2988	46.628	39.0785	0.198894	0.394975	-0.271422	0.204453	-0.392551	-0.799348	-0.148877	-0.0862432	No_change	Congruent_down	No_change	No_change	15.2321	18.0295	16.6308
uc011bkd.1	UMPS	20.2538	36.9418	11.1535	21.9153	35.0711	40.0357	15.7281	16.9885	34.5356	38.9392	10.8463	13.923	19.9387	26.7689	17.6385	17.2654	19.7231	26.3822	12.0578	11.946	28.5978	16.5344	36.7374	12.3847	23.3538	17.4519	37.5534	16.3583	23.0527	12.0019	-0.0154472	0.393039	0.0779174	-0.292246	-0.446759	-0.704011	-0.416916	0.361344	No_change	Congruent_down	No_change	No_change	14.1509	21.8174	17.9841
uc010owe.1	WDR77	60.6516	122.591	52.5001	82.1595	92.2407	113.204	56.2986	72.2757	45.2223	72.4374	32.3817	60.3754	55.9884	94.5498	39.9295	57.5224	50.677	85.8197	36.799	59.2	91.6211	67.3298	58.8299	46.3786	75.2691	48.7259	102.722	64.2872	68.2484	47.9995	-0.0667141	0.165	-0.466554	-0.283622	-0.421511	-0.589885	-0.537787	-0.639131	No_change	Congruent_down	Congruent_down	No_change	53.8877	69.8297	61.8587
uc002ghq.1	EIF4A1	395.2	408.423	204.732	249.316	393.57	488.002	217.063	234.785	481.971	327.082	198.41	200.889	451.439	332.59	163.886	197.881	277.554	307.791	175.526	173.54	401.812	227.024	404.526	199.649	392.015	180.884	440.786	225.924	292.672	174.533	-0.00700928	0.133559	-0.327784	-0.0356119	-0.372335	-0.590791	-0.185377	0.00971464	No_change	Congruent_down	No_change	No_change	168.734	174.41	171.572
uc001zrp.2	TP53BP1_variant_protein	4.51292	4.37399	5.72437	5.37444	3.65992	6.47747	5.82342	4.86274	6.6053	6.67041	4.07359	2.79675	3.22786	5.20354	4.70334	4.40939	2.24219	2.66496	4.40946	3.20984	4.44346	5.54941	6.63785	3.43517	4.2157	4.55636	5.06869	5.34308	2.45358	3.80965	-0.0546625	0.189931	-0.284451	-0.0759117	-0.488012	-1.04673	-0.691953	0.579034	No_change	Congruent_down	Abundance_down	No_change	3.24285	5.91403	4.57844
uc010ofy.1	SFRS4	81.5592	128.159	90.2836	91.1059	110.265	154.26	89.3183	79.7187	133.928	144.98	56.5122	59.5971	102.334	104.98	72.1458	56.1214	95.0132	73.2841	76.2206	62.4286	104.859	90.6947	139.454	58.0547	103.657	64.1336	132.263	84.5185	84.1486	69.3246	-0.101752	0.334956	-0.499939	-0.0166318	-0.285899	-0.652396	-0.643607	0.411339	No_change	Congruent_down	Abundance_down	No_change	25.527	27.5012	26.5141
uc001ylb.2	WDR20	3.66924	9.70722	7.83223	8.18357	10.919	8.93805	8.88394	6.05676	12.106	11.1183	5.24205	3.73598	5.28994	6.87311	6.32244	4.40146	7.44036	4.62639	5.53249	3.62428	6.68823	8.0079	11.6121	4.48901	6.08152	5.36195	9.92851	7.47035	6.03338	4.57838	-0.100248	0.569953	-0.578666	-0.137191	-0.706338	-0.718612	-0.835025	0.795937	No_change	Congruent_down	Uptranslated	No_change	0.761228	1.31408	1.03765
uc002hhi.3	ZNF207	46.2365	85.9811	36.2881	84.2756	58.4715	85.0058	37.8258	62.5171	71.7502	95.4332	41.2743	31.3095	48.8201	59.1807	53.4256	43.7563	32.9687	45.95	32.6167	32.1929	66.1088	60.2819	83.5917	36.2919	54.0004	48.5909	71.7387	50.1715	39.4593	32.4048	-0.264858	0.117909	-0.311037	-0.291871	-0.630659	-0.862385	-0.732076	0.338518	No_change	Congruent_down	Abundance_down	No_change	21.3461	26.0634	23.7048
uc003mkf.3	HNRNPH1	34.9779	40.3071	63.2036	51.913	54.2612	39.0408	53.9722	34.5648	61.979	77.7854	72.1667	15.4354	14.7324	35.6946	54.4798	31.4044	37.2429	18.2146	47.1691	21.7335	37.6425	57.5583	69.8822	43.8011	25.2135	42.9421	46.651	44.2685	27.7287	34.4513	-0.378744	0.309545	-0.422632	-0.578168	-0.361722	-0.750525	-0.394059	0.892563	No_change	Congruent_down	Uptranslated	No_change	112.43	174.824	143.627
uc003xih.1	GSR	11.0778	14.3435	13.1309	16.4125	16.1106	16.4239	16.8299	14.3238	15.895	10.2568	9.05968	9.0862	9.88648	16.463	8.682	11.2654	9.57971	10.315	11.5003	12.6066	12.7107	14.7717	13.0759	9.07294	13.1748	9.97372	16.2672	15.5769	9.94733	12.0535	0.0765709	0.35593	-0.56663	0.0517384	-0.369954	-0.709588	-0.703192	0.040869	No_change	Congruent_down	Abundance_down	No_change	5.86419	6.75289	6.30854
uc010ydk.1	PPP2R1A	225.574	119.604	92.5614	108.486	169.556	227.265	109.675	115.038	160.509	110.132	97.787	104.5	182.526	149.222	69.0871	105.581	115.687	134.431	97.0883	99.6284	172.589	100.524	135.321	101.143	165.874	87.334	198.41	112.357	125.059	98.3583	0.160552	0.201148	-0.202918	-0.0572509	-0.191966	-0.665879	0.00887008	-0.350958	No_change	Congruent_down	No_change	No_change	16.8369	15.9071	16.372
uc011kwc.1	NCAPG2	3.27602	10.0134	6.1802	7.79852	5.43173	9.99111	6.23523	6.48404	10.0119	16.6855	7.203	3.29975	3.86524	6.99399	5.3381	4.00605	4.86191	4.34573	5.8123	3.86134	6.6447	6.98936	13.3487	5.25137	5.42961	4.67208	7.71142	6.35964	4.60382	4.83682	-0.136216	0.214793	-0.581097	-0.291354	-0.394887	-0.744165	-0.412466	1.00642	No_change	Congruent_down	Uptranslated	No_change	5.05098	10.4828	7.7669
uc003zsy.2	NOL6	17.0991	10.759	15.3768	21.9294	13.9316	24.5224	22.6382	22.9751	11.8777	14.4773	13.2922	16.3689	8.51145	20.3577	12.4793	17.6452	7.88257	11.9598	14.7137	19.4102	13.9291	18.6531	13.1775	14.8306	14.4346	15.0623	19.227	22.8067	9.92121	17.0619	0.29004	0.465029	-0.308478	0.0514276	-0.418675	-0.954543	-0.330843	-0.0800228	No_change	Congruent_down	No_change	No_change	11.5442	8.38238	9.96331
uc010xde.1	SMAD7	12.8428	13.6267	14.1129	18.8981	15.0694	17.5827	10.1193	13.4333	22.2547	14.7024	15.8917	6.2599	18.4952	14.0126	17.5698	8.85466	12.7483	7.15153	12.2008	6.83568	13.2348	16.5055	18.4785	11.0758	16.2539	13.2122	16.3261	11.7763	9.94994	9.51825	-0.487064	0.302843	-0.321074	0.29645	-0.307115	-0.71442	-0.575539	0.481515	No_change	Congruent_down	No_change	No_change	0.0974892	0.380984	0.239237
uc002xxl.1	CSTF1	10.038	19.973	11.3661	17.631	15.1626	19.8752	10.6865	11.4109	22.8971	27.1002	13.5841	13.3338	11.516	15.4125	14.444	12.671	10.1457	12.7457	10.3719	7.79132	15.0055	14.4986	24.9986	13.459	13.4642	13.5575	17.5189	11.0487	11.4457	9.0816	-0.392038	0.223419	-0.0968193	-0.156358	-0.282855	-0.614105	-0.107344	0.736359	No_change	Congruent_down	Uptranslated	No_change	9.76098	12.6888	11.2249
uc001kqt.1	CWF19L1	18.398	20.0796	21.8635	25.6068	19.8792	28.2331	24.2345	24.6075	19.0962	18.8086	14.9523	21.0678	10.8807	16.4171	17.4177	15.6534	10.7161	15.9239	14.7585	14.4633	19.2388	23.7352	18.9524	18.0101	13.6489	16.5356	24.0562	24.421	13.32	14.6109	0.0410963	0.322388	-0.521453	-0.495236	-0.741074	-0.852814	-0.398224	-0.021638	No_change	Congruent_down	No_change	No_change	2.25109	1.69293	1.97201
uc001whj.2	DKFZp547I166	59.5078	62.1643	35.5326	45.1853	78.7776	79.7334	46.0634	44.3295	74.7243	54.1697	31.2778	38.5729	58.1976	56.2442	30.2423	25.1647	47.8421	55.7668	30.102	26.7774	60.836	40.359	64.447	34.9253	57.2209	27.7035	79.2555	45.1964	51.8044	28.4397	0.163319	0.381585	-0.542823	-0.0883848	-0.668302	-0.613435	-0.208615	0.0831874	No_change	Congruent_down	No_change	No_change	8.98991	7.99562	8.49276
uc001nqf.2	PRPF19	86.6036	82.7036	42.7818	49.9086	92.4659	116.248	58.322	51.0776	59.2762	57.8416	25.1192	42.139	78.135	83.4484	26.4986	37.8106	57.6576	70.1211	33.2053	36.8247	84.6536	46.3452	58.5589	33.6291	80.7917	32.1546	104.357	54.6998	63.8893	35.015	0.239116	0.301883	-0.527394	-0.0673643	-0.643562	-0.707879	-0.46271	-0.531683	No_change	Congruent_down	No_change	No_change	35.6794	34.8218	35.2506
uc011czs.1	HARSL	13.5233	10.7586	10.2332	6.58147	17.5567	15.1948	12.7584	6.58174	12.6498	12.3998	5.71046	7.91131	11.7534	13.4641	8.12034	6.83939	11.2586	9.24129	8.16004	6.46808	12.1409	8.40734	12.5248	6.81088	12.6087	7.47987	16.3758	9.67009	10.25	7.31406	0.201879	0.431684	-0.168637	0.0545447	-0.402857	-0.675943	-0.303808	0.0449096	No_change	Congruent_down	No_change	No_change	12.8824	10.7482	11.8153
uc001cmx.3	HECTD3	29.8698	12.7423	27.8156	21.1172	28.4456	21.3702	29.7853	24.0148	19.333	15.294	17.1124	19.0306	18.9594	18.0315	16.7654	16.7814	10.7062	17.1851	16.5588	16.2811	21.3061	24.4664	17.3135	18.0715	18.4954	16.7734	24.9079	26.9001	13.9456	16.42	0.136807	0.225341	-0.54463	-0.204096	-0.712159	-0.836793	-0.437089	-0.299368	No_change	Congruent_down	No_change	No_change	3.51144	5.91127	4.71136
uc011mmp.1	OTUD5	67.7071	49.7435	54.7555	52.9315	59.7006	66.6677	56.9802	57.9492	69.4628	48.929	47.5314	53.1464	54.4337	45.1826	38.9849	35.9387	35.9955	45.6691	40.7127	38.2933	58.7253	53.8435	59.1959	50.3389	49.8081	37.4618	63.1841	57.4647	40.8323	39.503	0.0939038	0.10558	-0.523351	-0.237601	-0.540713	-0.629851	-0.0970974	0.0115139	No_change	Congruent_down	No_change	No_change	2.99364	2.28683	2.64023
uc010tso.1	FNTB	12.361	15.1267	9.26598	19.8711	12.15	24.6899	13.1726	20.7947	17.5913	15.1174	12.6036	19.0416	9.88862	14.175	10.563	12.2999	6.97223	11.4114	10.9921	13.6098	13.7438	14.5685	16.3544	15.8226	12.0318	11.4314	18.42	16.9837	9.19181	12.3009	0.221292	0.422488	-0.349849	-0.191932	-0.46538	-1.00285	0.119132	0.250893	No_change	Congruent_down	No_change	No_change	0.0087227	0.429509	0.219116
uc001rat.2	CDKN1B	7.40321	21.6933	12.0367	18.4457	15.8973	19.5696	12.4899	12.1204	21.0299	26.7596	15.4947	6.32196	11.7954	13.0139	12.3524	9.02818	13.3309	8.56743	10.5552	6.34478	14.5482	15.2412	23.8947	10.9084	12.4046	10.6903	17.7334	12.3051	10.9492	8.44999	-0.308715	0.285627	-0.511679	-0.229965	-0.54224	-0.69565	-0.482543	0.715849	No_change	Congruent_down	Uptranslated	No_change	29.045	35.4629	32.254
uc010tne.1	RBM23	57.3969	59.9039	34.1104	43.5369	75.9616	76.725	44.4448	42.8176	72.0903	51.9679	30.1305	37.182	55.9981	54.449	28.9742	24.2667	46.0214	53.7097	29.0476	25.7956	58.6504	38.8236	62.0291	33.6563	55.2236	26.6204	76.3433	43.6312	49.8655	27.4216	0.168426	0.38036	-0.544401	-0.0868575	-0.670048	-0.614458	-0.20606	0.0808039	No_change	Congruent_down	No_change	No_change	12.9534	11.1454	12.0494
uc001wir.3	ACIN1	75.8071	50.1094	81.7196	93.9176	54.2771	86.9452	88.1068	83.9666	84.1497	83.6868	59.6074	67.4359	61.8374	73.003	72.8593	59.6317	43.5979	49.2583	69.9709	62.2828	62.9583	87.8186	83.9183	63.5216	67.4202	66.2455	70.6112	86.0367	46.4281	66.1268	-0.0295744	0.1655	-0.406704	0.0987845	-0.379717	-0.604899	-0.467278	0.414589	No_change	Congruent_down	No_change	No_change	6.69801	7.77859	7.2383
uc010ctn.1	NLE1	46.9795	23.3777	37.9168	34.5839	49.0681	37.9216	45.3405	41.0003	23.0025	19.3974	19.92	27.2144	23.2119	26.2268	18.5935	29.9753	17.7484	31.9104	19.5836	27.9688	35.1786	36.2504	21.1999	23.5672	24.7194	24.2844	43.4948	43.1704	24.8294	23.7762	0.252046	0.306148	-0.577966	-0.509056	-0.860521	-0.808796	-0.621217	-0.730636	No_change	Congruent_down	Congruent_down	No_change	9.90792	7.29719	8.60255
uc002myb.2	PRKACA	72.4613	67.3419	44.2043	63.1419	78.4389	53.5418	65.2782	63.2537	80.3119	56.7084	43.0377	51.6966	49.3884	52.5604	48.9063	51.0975	31.9057	50.0042	58.4494	57.9621	69.9016	53.6731	68.5102	47.3671	50.9744	50.0019	65.9904	64.2659	40.9549	58.2058	0.259854	-0.0830704	-0.102218	-0.455553	-0.142892	-0.688218	-0.180313	-0.0290077	No_change	Congruent_down	No_change	No_change	5.97118	6.09426	6.03272
uc002xjd.2	ACTR5	7.36914	7.38099	4.86334	7.18185	7.36858	11.197	6.57091	6.63137	9.6044	8.34411	4.04538	5.49038	4.70477	7.20488	4.15766	4.87764	5.04923	5.43268	3.40187	5.18583	7.37506	6.02259	8.97425	4.76788	5.95482	4.51765	9.28279	6.60114	5.24096	4.29385	0.13233	0.331903	-0.414813	-0.308597	-0.620443	-0.824729	-0.337038	0.283137	No_change	Congruent_down	No_change	No_change	2.72081	1.18588	1.95335
uc003xhm.2	DUSP4	3.58752	5.24192	2.67322	4.36828	5.33174	6.29367	3.65905	6.07623	4.37531	3.01769	2.65867	3.68893	3.55101	4.24756	2.39468	3.83582	2.36787	3.60136	3.20878	3.8318	4.41472	3.52075	3.6965	3.1738	3.89929	3.11525	5.81271	4.86764	2.98461	3.52029	0.467341	0.396889	-0.176533	-0.179111	-0.467529	-0.961665	-0.149672	-0.256161	No_change	Congruent_down	No_change	No_change	1.01452	0.154182	0.584349
uc001zti.1	WDR76	3.58685	9.67831	5.12402	7.17404	7.20102	8.38215	5.34187	6.39954	9.52845	10.7979	4.01644	4.1258	4.57849	5.9664	6.62194	3.84046	4.21266	4.14631	5.28127	3.56536	6.63258	6.14903	10.1632	4.07112	5.27245	5.2312	7.79158	5.8707	4.17948	4.42332	-0.0668255	0.232346	-0.233217	-0.331098	-0.408405	-0.898592	-0.594933	0.61571	No_change	Congruent_down	Uptranslated	No_change	2.07322	3.10713	2.59017
uc010vfa.1	RNF40	143.475	85.7527	106.443	99.7602	131.682	145.298	138.901	114.405	93.949	96.836	67.2623	112.515	93.3566	114.664	62.355	85.4524	62.6998	99.3948	79.8774	94.4463	114.614	103.102	95.3925	89.8888	104.01	73.9037	138.49	126.653	81.0473	87.1618	0.296813	0.272998	-0.480351	-0.140055	-0.539113	-0.772944	-0.197855	-0.264834	No_change	Congruent_down	No_change	No_change	20.072	21.2324	20.6522
uc003aoz.2	APOL2	7.81633	14.0882	5.64381	7.07788	10.2678	17.0649	6.73876	6.19895	12.1478	10.713	7.11277	4.95512	9.54766	10.6	5.09166	4.94942	7.72422	7.85651	4.97242	4.86957	10.9523	6.36084	11.4304	6.03395	10.0738	5.02054	13.6664	6.46885	7.79037	4.921	0.0242915	0.319403	-0.341376	-0.120616	-0.394559	-0.81087	-0.0761163	0.061648	No_change	Congruent_down	No_change	No_change	2.59776	5.62936	4.11356
uc011ahu.1	MED15	24.9518	14.8708	25.8997	20.9756	21.7614	21.5207	31.2919	21.6131	17.1247	20.0678	15.7793	20.4422	14.6519	22.5164	15.5302	17.3198	11.0054	14.9009	21.8584	18.9296	19.9113	23.4377	18.5962	18.1108	18.5841	16.425	21.6411	26.4525	12.9531	20.394	0.174578	0.120187	-0.512933	-0.0995121	-0.375261	-0.74047	-0.371981	-0.0985737	No_change	Congruent_down	No_change	No_change	0.911729	1.62736	1.26954
uc010lgj.2	ZNF3	8.77177	13.7568	15.8158	15.8957	15.5953	17.4124	17.0141	17.1748	12.8621	13.7535	11.7867	14.1408	10.0717	12.4866	19.5568	10.7666	10.7841	10.2764	12.3799	10.5006	11.2643	15.8557	13.3078	12.9637	11.2791	15.1617	16.5038	17.0944	10.5302	11.4402	0.108521	0.551043	-0.0645711	0.00189573	-0.579412	-0.648263	-0.290524	0.240515	No_change	Congruent_down	No_change	No_change	5.61277	4.13259	4.87268
uc010vma.1	DDX19B	31.675	46.3907	31.4787	35.4053	55.4727	53.9574	42.7533	38.7122	49.9639	46.8047	18.2943	31.1924	37.0771	46.3332	27.6404	24.8666	36.6737	31.4863	26.2418	24.597	39.0329	33.442	48.3843	24.7434	41.7052	26.2535	54.7151	40.7327	34.08	25.4194	0.284527	0.487249	-0.349153	0.0955367	-0.680258	-0.683013	-0.43462	0.30985	No_change	Congruent_down	No_change	No_change	7.50738	7.75237	7.62987
uc003oxe.1	NFKBIE	14.8448	10.4878	6.87932	7.83867	15.2871	14.7219	9.6914	9.10958	8.4328	7.36454	6.03943	9.16652	8.49873	9.00072	5.50434	7.04667	7.24846	10.8348	6.64025	9.10144	12.6663	7.35899	7.89867	7.60297	8.74972	6.27551	15.0045	9.40049	9.04162	7.87085	0.353228	0.2444	-0.229776	-0.533686	-0.256217	-0.730741	0.0470556	-0.681313	No_change	Congruent_down	Downtranslated	No_change	4.0933	5.30409	4.6987
uc001ygy.1	YY1	13.8775	36.6424	22.9183	31.807	36.3995	33.302	28.3153	25.2216	40.9645	46.2105	27.5037	10.6078	18.5353	31.7516	19.5059	18.9684	26.0149	19.4927	24.7297	21.1466	25.2599	27.3627	43.5875	19.0557	25.1435	19.2371	34.8507	26.7684	22.7538	22.9381	-0.0316752	0.464339	-0.508315	-0.00666671	-0.222786	-0.615084	-0.521985	0.787064	No_change	Congruent_down	Uptranslated	No_change	11.1579	10.7308	10.9444
uc010cpz.1	TOP3A	21.7566	23.0848	26.7424	26.3018	27.7169	30.4241	28.911	30.5714	24.5266	21.6333	18.8671	23.6812	20.3559	26.3473	18.0009	22.7445	18.9342	19.4585	24.3207	24.9958	22.4207	26.5221	23.0799	21.2741	23.3516	20.3727	29.0705	29.7412	19.1964	24.6583	0.165267	0.374725	-0.380557	0.0586885	-0.270392	-0.598725	-0.318095	0.0418077	No_change	Congruent_down	No_change	No_change	2.49601	2.40731	2.45166
uc001jau.2	HNRNPF	119.252	231.886	83.7839	129.945	177.809	272.431	116.222	98.5542	233.279	229.453	88.4633	66.8441	133.833	194.489	76.7847	85.5034	125.08	129.356	88.3586	86.5867	175.569	106.864	231.366	77.6537	164.161	81.1441	225.12	107.388	127.218	87.4726	0.00705387	0.358653	-0.397224	-0.0969284	-0.295932	-0.823388	-0.460655	0.398138	No_change	Congruent_down	No_change	No_change	66.019	64.3506	65.1848
uc011brk.1	PSMD2	51.0068	56.0107	34.7052	34.4482	50.7755	84.7866	38.0349	36.4256	45.7831	39.2208	20.0484	32.3887	41.5507	59.8077	24.0851	31.2261	32.9717	41.8983	28.2794	30.403	53.5087	34.5767	42.5019	26.2186	50.6792	27.6556	67.7811	37.2303	37.435	29.3412	0.106676	0.341107	-0.322229	-0.0783814	-0.343548	-0.856494	-0.399211	-0.332246	No_change	Congruent_down	No_change	No_change	52.048	36.678	44.363
uc001akx.1	LRRC47	49.2076	55.8849	32.2018	43.5117	61.0845	71.7789	39.6509	41.8689	60.7603	51.0392	32.397	36.4283	56.2079	50.0809	22.5649	32.0021	37.7142	50.0821	33.8894	31.689	52.5462	37.8567	55.8997	34.4126	53.1444	27.2835	66.4317	40.7599	43.8981	32.7892	0.106601	0.338284	-0.472522	0.0163307	-0.31393	-0.597711	-0.137612	0.0892536	No_change	Congruent_down	No_change	No_change	7.94162	10.4371	9.18938
uc001rci.2	WBP11	27.6802	62.0543	35.4402	54.6677	45.3591	57.2937	41.4411	46.2859	60.5295	74.1188	31.8204	31.5884	34.8795	52.034	33.5172	30.8919	34.9576	33.3236	32.9741	35.2971	44.8672	45.0539	67.3242	31.7044	43.4567	32.2045	51.3264	43.8635	34.1406	34.1356	-0.0386324	0.194039	-0.484389	-0.0460828	-0.361743	-0.588212	-0.506969	0.585462	No_change	Congruent_down	Uptranslated	No_change	15.806	20.6275	18.2167
uc011buw.1	GPI7	6.67811	5.42983	6.1459	6.76908	7.34082	9.26934	6.27191	6.82434	6.42826	5.32931	4.80846	5.49787	5.80006	5.93509	5.72746	4.70704	6.59123	4.23293	5.6569	5.24276	6.05397	6.45749	5.87879	5.15317	5.86757	5.21725	8.30508	6.54812	5.41208	5.44983	0.020108	0.456113	-0.307684	-0.0451175	-0.264871	-0.617811	-0.325514	-0.0423621	No_change	Congruent_down	No_change	No_change	1.05929	1.61514	1.33721
uc001von.2	ZIC2	8.08022	17.8361	13.0002	19.4317	11.7872	16.4139	12.1061	13.1547	18.9277	26.6912	16.1008	7.6321	8.86021	19.8119	10.3903	12.2631	6.22506	9.2788	9.01809	10.3313	12.9582	16.2159	22.8094	11.8664	14.3361	11.3267	14.1005	12.6304	7.75193	9.67468	-0.360509	0.121887	-0.517687	0.145788	-0.384615	-0.86312	-0.450526	0.815769	No_change	Congruent_down	Uptranslated	No_change	40.7948	47.3153	44.0551
uc010ddk.1	HEATR6	4.83792	5.32943	7.3747	9.89017	5.87386	9.31203	8.73171	8.10091	7.82289	8.26114	6.76725	6.62178	3.06286	5.8152	6.42041	5.83241	4.80328	4.11366	6.35854	4.86595	5.08367	8.63244	8.04201	6.69451	4.43903	6.12641	7.59295	8.41631	4.45847	5.61225	-0.0365804	0.578788	-0.494725	-0.195628	-0.584608	-0.768111	-0.366788	0.661686	No_change	Congruent_down	Uptranslated	No_change	1.69847	1.83915	1.76881
uc010yat.1	FLJ00209	9.35448	5.49249	8.98443	9.4179	6.7416	13.8742	10.1605	10.7417	8.29611	7.10225	8.73336	8.30116	5.3183	9.43949	5.4762	10.045	5.39166	6.99993	7.3156	9.14671	7.42348	9.20117	7.69918	8.51726	7.3789	7.7606	10.3079	10.4511	6.1958	8.23116	0.183771	0.473581	-0.245648	-0.00869122	-0.344493	-0.734387	-0.111427	0.052608	No_change	Congruent_down	No_change	No_change	0.713753	1.04974	0.881748
uc010pec.1	DKFZp686I1710	17.8704	13.5777	20.2057	24.0357	14.6576	24.1789	19.7611	23.8327	24.4207	18.4265	21.0565	15.9345	15.2073	22.0357	16.1634	16.2576	11.3684	11.6874	19.9684	17.7687	15.7241	22.1207	21.4236	18.4955	18.6215	16.2105	19.4183	21.7969	11.5279	18.8685	-0.0212741	0.304441	-0.448468	0.243995	-0.208142	-0.752287	-0.258224	0.446227	No_change	Congruent_down	No_change	No_change	4.67516	3.71886	4.19701
uc010fgk.2	MAT2A	58.7281	84.8473	72.4677	118.701	91.6003	98.437	79.9415	92.2266	107.034	102.82	79.5154	74.8049	46.8007	75.4812	129.01	86.9062	46.6821	69.3075	75.4341	78.2545	71.7877	95.5843	104.927	77.1601	61.141	107.958	95.0186	86.084	57.9948	76.8443	-0.151028	0.404474	0.175622	-0.231597	-0.163807	-0.712287	-0.308918	0.547581	No_change	Congruent_down	No_change	No_change	80.6499	81.3179	80.9839
uc003cwb.2	USP19	10.6087	5.05453	11.4676	12.9075	8.7238	12.4332	14.1011	14.6692	9.9075	6.11435	11.0476	9.85731	7.06059	10.214	8.02278	12.6052	6.72224	6.37963	11.8639	11.1629	7.83161	12.1876	8.01093	10.4524	8.63731	10.314	10.5785	14.3852	6.55093	11.5134	0.239172	0.433756	-0.240806	0.141274	-0.321268	-0.691365	-0.221572	0.0326603	No_change	Congruent_down	No_change	No_change	10.6109	9.35216	9.98155
uc003tbm.2	GARS	11.5937	29.0813	12.9272	17.4918	20.481	28.2498	16.8567	14.2304	39.441	28.0342	15.2774	10.5413	9.11476	20.4833	10.3434	11.9685	15.6297	9.30569	10.3488	9.74269	20.3375	15.2095	33.7376	12.9093	14.799	11.1559	24.3654	15.5436	12.4677	10.0457	0.031342	0.260692	-0.447161	-0.458639	-0.629732	-0.96664	-0.236558	0.730213	No_change	Congruent_down	Uptranslated	No_change	14.3875	15.1209	14.7542
uc003wfp.2	ZNF212	19.6587	15.4517	18.4722	15.7292	20.8554	22.7592	18.8841	14.9652	20.2667	17.6794	11.5761	13.707	15.0476	16.4169	13.075	10.9022	13.9519	14.5196	14.5806	12.4113	17.5552	17.1007	18.9731	12.6415	15.7323	11.9886	21.8073	16.9247	14.2358	13.496	-0.0149278	0.312912	-0.512391	-0.158172	-0.326601	-0.615291	-0.435882	0.112053	No_change	Congruent_down	No_change	No_change	7.56203	3.90666	5.73434
uc003jba.2	EXOC3	16.225	19.6152	19.0612	26.3524	21.6421	26.1237	25.6855	28.95	21.6535	18.2807	15.8374	24.4584	17.6784	21.6134	15.2402	18.5017	14.337	14.0482	19.1463	22.1883	17.9201	22.7068	19.9671	20.1479	19.6459	16.871	23.8829	27.3177	14.1926	20.6673	0.266713	0.414399	-0.42858	0.132652	-0.402488	-0.750842	-0.172496	0.156048	No_change	Congruent_down	No_change	No_change	2.37057	2.73702	2.55379
uc001hxu.1	EDARADD	4.02412	4.18505	3.40035	5.14548	4.64575	6.38055	4.15967	5.24085	4.55489	2.92435	3.26387	4.64642	3.86007	4.464	4.92409	3.38872	3.49589	3.74441	4.85785	4.13176	4.10459	4.27292	3.73962	3.95514	4.16204	4.15641	5.51315	4.70026	3.62015	4.4948	0.13752	0.42564	-0.0398844	0.0200524	-0.0644823	-0.606827	-0.11149	-0.134346	No_change	Congruent_down	No_change	No_change	2.56353	2.31271	2.43812
uc002xqd.2	ZSWIM3	3.26477	3.97947	4.62439	5.76378	4.15003	5.76789	4.29018	6.8589	4.50988	4.08254	4.32405	5.33652	2.73966	3.62043	4.62095	4.28843	2.71805	2.50568	3.77696	4.08812	3.62212	5.19408	4.29621	4.83028	3.18005	4.45469	4.95896	5.57454	2.61187	3.93254	0.101983	0.453201	-0.221545	-0.187787	-0.503389	-0.924956	-0.104762	0.246229	No_change	Congruent_down	No_change	No_change	1.94727	0.452613	1.19994
uc002ejc.2	OGFOD1	10.4093	26.9719	15.7701	18.8125	24.4104	26.2706	12.9917	13.752	25.5637	32.6786	10.979	11.5662	18.6674	21.5419	12.6255	11.3231	17.0419	16.1379	10.3605	10.2156	18.6906	17.2913	29.1212	11.2726	20.1047	11.9743	25.3405	13.3719	16.5899	10.288	-0.370841	0.439131	-0.5301	0.105218	-0.378233	-0.611141	-0.617227	0.639754	No_change	Congruent_down	Uptranslated	No_change	7.54077	8.04375	7.79226
uc002evh.1	DDX28	29.4199	25.1873	19.8275	23.0202	31.8323	46.2619	22.4019	27.7535	27.4941	24.1803	16.7068	22.8531	23.6201	30.7558	17.3477	23.3149	17.6815	28.0189	19.8098	23.6592	27.3036	21.4238	25.8372	19.78	27.188	20.3313	39.0471	25.0777	22.8502	21.7345	0.227191	0.516124	-0.0755147	-0.00612374	-0.206421	-0.773009	-0.115177	-0.0796424	No_change	Congruent_down	No_change	No_change	30.5053	38.7012	34.6033
uc002gks.2	PFAS	13.419	11.7432	24.1948	37.0973	12.973	22.2844	32.9381	42.4366	14.1976	20.202	16.7311	31.8324	6.01043	14.5766	17.6407	30.2117	6.64533	11.9387	23.6514	32.2385	12.5811	30.646	17.1998	24.2817	10.2935	23.9262	17.6287	37.6874	9.29203	27.9449	0.29838	0.486664	-0.357109	-0.289526	-0.431494	-0.923857	-0.335829	0.45113	No_change	Congruent_down	No_change	No_change	25.7215	17.146	21.4338
uc002pbr.1	CD3EAP	15.3322	24.2337	16.1868	23.7955	24.3448	29.9956	25.9015	21.8703	24.6489	24.3219	11.7927	19.5371	9.97661	24.22	12.1933	15.0786	9.91478	16.5456	12.4523	17.1769	19.783	19.9911	24.4854	15.6649	17.0983	13.636	27.1702	23.8859	13.2302	14.8146	0.256799	0.457765	-0.551946	-0.210407	-0.689136	-1.03819	-0.351822	0.307662	No_change	Congruent_down	No_change	No_change	16.4187	21.1255	18.7721
uc003dhb.2	ACTR8	2.69441	6.2209	3.18701	3.83826	5.44114	7.05218	4.21868	4.16876	7.12113	7.58293	1.97137	2.39704	3.60465	6.87181	3.21039	2.79949	4.10458	3.46774	3.3402	3.10824	4.45765	3.51264	7.35203	2.18421	5.23823	3.00494	6.24666	4.19372	3.78616	3.22422	0.255676	0.486801	-0.225218	0.232794	-0.37928	-0.722351	-0.685445	0.721858	No_change	Congruent_down	Uptranslated	No_change	7.80397	7.66351	7.73374
uc011ako.1	AP1B1	61.8904	33.3865	55.4799	54.3926	48.8836	67.4913	60.1447	62.3531	46.9929	41.4097	43.8336	57.8798	43.3686	53.0589	38.3086	53.3084	30.1105	42.8146	51.9403	56.9663	47.6384	54.9362	44.2013	50.8567	48.2138	45.8085	58.1874	61.2489	36.4625	54.4533	0.156926	0.288582	-0.262143	0.017319	-0.169665	-0.674294	-0.111319	-0.108037	No_change	Congruent_down	No_change	No_change	6.90707	5.46517	6.18612
uc001nto.2	TUT1	15.1596	10.246	15.4358	15.4278	13.0569	20.8122	19.559	17.6543	13.9142	13.3038	16.5475	17.2608	10.3366	13.0948	10.3007	11.3863	10.4302	11.4132	14.1025	15.0119	12.7028	15.4318	13.609	16.9042	11.7157	10.8435	16.9345	18.6066	10.9217	14.5572	0.269908	0.414818	-0.509074	-0.116705	-0.35408	-0.632774	0.131471	0.0994082	No_change	Congruent_down	No_change	No_change	3.14242	1.21838	2.1804
uc002lgt.2	NARS	6.21352	17.532	8.23355	10.2855	13.4032	17.2091	7.8872	9.55097	20.6297	35.4537	14.1303	4.81948	5.64541	12.8893	10.4631	9.53221	11.2395	7.07348	7.54477	6.77861	11.8728	9.2595	28.0417	9.4749	9.26736	9.99768	15.3062	8.71908	9.15649	7.16169	-0.0867581	0.366458	0.110659	-0.357425	-0.283876	-0.741246	0.0331759	1.23992	No_change	Congruent_down	Uptranslated	No_change	13.5995	22.6556	18.1275
uc010uqs.1	PRC1	34.4772	56.4255	38.5615	48.9725	45.874	69.3846	42.4824	38.0304	61.0269	82.0046	28.2691	30.8953	34.1358	55.8223	52.2609	31.8105	34.106	33.7136	36.6992	27.3308	45.4513	43.767	71.5157	29.5822	44.979	42.0357	57.6293	40.2564	33.9098	32.015	-0.120625	0.34248	-0.0582269	-0.0150695	-0.33047	-0.7651	-0.565115	0.653938	No_change	Congruent_down	Uptranslated	No_change	19.7435	16.8223	18.2829
uc002whz.2	FASTKD5	7.21264	15.4181	11.6135	13.9273	10.9511	19.1139	10.7387	11.3599	21.5434	28.1574	10.7903	11.0164	8.20503	12.6137	11.5542	8.67301	10.18	8.28209	10.1932	9.24693	11.3154	12.7704	24.8504	10.9034	10.4094	10.1136	15.0325	11.0493	9.23105	9.72006	-0.208845	0.4098	-0.336504	-0.120402	-0.184919	-0.703518	-0.228028	1.13498	No_change	Congruent_down	Uptranslated	No_change	18.6036	18.7554	18.6795
uc010yas.1	ALDH16A1	9.0251	5.38016	8.76816	9.64079	6.54424	13.5991	10.1009	10.9373	8.11419	6.80589	8.68251	8.35623	5.35936	9.29843	5.37748	9.94098	5.1496	6.92215	7.22679	8.94308	7.20263	9.20448	7.46004	8.51937	7.32889	7.65923	10.0717	10.5191	6.03588	8.08493	0.192602	0.483704	-0.265137	0.0250713	-0.379701	-0.738665	-0.111588	0.0506599	No_change	Congruent_down	No_change	No_change	0.713753	1.25969	0.986722
uc002mcz.2	LONP1	45.7171	20.2248	28.9027	22.8149	32.0713	43.7813	33.4044	27.3265	42.5586	27.9334	24.3579	29.4135	22.2022	27.5035	15.1267	20.4925	17.6062	25.6867	22.1233	25.1826	32.9709	25.8588	35.246	26.8857	24.8528	17.8096	37.9263	30.3655	21.6464	23.6529	0.231775	0.202004	-0.538003	-0.407785	-0.360413	-0.809068	0.0561827	0.096265	No_change	Congruent_down	No_change	No_change	2.43891	2.48558	2.46224
uc001ygc.2	SETD3	10.4715	19.471	13.667	11.633	16.1028	14.715	12.7216	9.53447	21.2008	20.0423	8.11782	7.11915	8.48744	12.4138	12.2541	9.38044	9.93006	9.47839	9.75271	7.65098	14.9713	12.65	20.6216	7.61849	10.4506	10.8173	15.4089	11.128	9.70423	8.70185	-0.184942	0.041569	-0.225804	-0.51861	-0.354803	-0.667081	-0.731562	0.461958	No_change	Congruent_down	Abundance_down	No_change	3.01224	2.89984	2.95604
uc002eyv.2	DDX19A	28.5061	41.9837	28.2136	32.0438	49.8269	48.533	38.8198	34.926	45.3112	42.0546	16.5878	27.9903	33.1932	41.813	24.7515	22.4138	33.021	28.0312	23.5617	22.0593	35.2449	30.1287	43.6829	22.289	37.5031	23.5827	49.1799	36.8729	30.5261	22.8105	0.291421	0.480657	-0.353412	0.0895958	-0.692862	-0.688026	-0.434806	0.309654	No_change	Congruent_down	No_change	No_change	7.26286	7.9812	7.62203
uc010cfs.2	DKFZp762C1313	28.2109	41.3971	28.0587	31.5902	49.3025	48.1213	38.3763	34.6686	44.7736	41.6318	16.6089	27.7112	32.9742	41.2629	24.8546	22.2907	32.7011	27.9068	23.5607	21.898	34.804	29.8244	43.2027	22.1601	37.1186	23.5727	48.7119	36.5225	30.3039	22.7294	0.29229	0.485023	-0.339379	0.0928881	-0.684226	-0.68477	-0.428533	0.311868	No_change	Congruent_down	No_change	No_change	7.0456	7.33025	7.18792
uc003jos.2	PELO	15.5681	22.1732	10.517	12.8961	19.6877	29.0304	13.3391	11.595	20.6047	19.8294	8.36778	11.3949	17.7113	16.4425	9.11678	9.93147	13.6068	15.8745	8.94989	8.21052	18.8706	11.7065	20.2171	9.88132	17.0769	9.52412	24.3591	12.467	14.7406	8.58021	0.090803	0.368316	-0.297655	-0.144098	-0.539032	-0.724661	-0.244538	0.099429	No_change	Congruent_down	No_change	No_change	13.7919	18.2139	16.0029
uc001gib.2	METTL13	14.8844	16.308	8.16978	12.464	17.0357	24.8003	11.0887	9.27137	21.283	18.5527	6.90095	9.82489	14.3858	18.4365	7.30066	9.28564	11.0404	15.7372	7.54636	7.75684	15.5962	10.3169	19.9179	8.36292	16.4111	8.29315	20.918	10.18	13.3888	7.6516	-0.0192655	0.423548	-0.315015	0.0734809	-0.411908	-0.643715	-0.302928	0.352869	No_change	Congruent_down	No_change	No_change	10.6118	13.3051	11.9584
uc001htx.2	COG2	12.3874	15.092	12.2357	16.8368	16.4067	22.3303	13.0644	14.6792	21.6416	19.4799	12.2428	11.7737	14.8049	15.1254	13.8528	11.866	11.8383	11.4336	10.5719	9.09339	13.7397	14.5363	20.5608	12.0083	14.9652	12.8594	19.3685	13.8718	11.6359	9.83264	-0.0675002	0.495365	-0.176836	0.123261	-0.496505	-0.735125	-0.275629	0.581546	No_change	Congruent_down	No_change	No_change	6.59728	5.94313	6.2702
uc004aay.2	ALDH1B1	13.16	33.9878	15.3051	20.5864	27.2912	34.6682	19.6027	16.6674	28.6497	31.5879	12.1197	15.2647	16.2166	30.9421	11.6606	14.5829	17.7259	19.8698	14.3469	14.8504	23.5739	17.9458	30.1188	13.6922	23.5793	13.1217	30.9797	18.135	18.7979	14.5987	0.0151358	0.394134	-0.451683	0.0003345	-0.312943	-0.720755	-0.390286	0.353475	No_change	Congruent_down	No_change	No_change	74.7492	64.1364	69.4428
uc002xrc.2	KIAA1637	24.114	26.7702	20.715	22.35	27.2767	37.172	23.5838	23.2254	36.0311	33.4568	15.003	18.3776	22.3726	28.3292	15.4553	15.6297	20.386	19.3763	15.6308	16.7012	25.4421	21.5325	34.744	16.6903	25.3509	15.5425	32.2244	23.4046	19.8811	16.166	0.120274	0.340936	-0.470299	-0.00517806	-0.533827	-0.696752	-0.367505	0.449547	No_change	Congruent_down	No_change	No_change	8.08325	9.25268	8.66796
uc002eeo.2	DNAJA2	9.41452	30.3559	11.327	21.6056	20.8856	28.7363	10.6285	15.9608	31.5614	44.8914	16.4152	10.9988	9.05717	19.4563	17.3188	13.6389	19.076	12.6364	13.9791	11.0045	19.8852	16.4663	38.2264	13.707	14.2567	15.4788	24.811	13.2946	15.8562	12.4918	-0.308673	0.319281	-0.0892172	-0.480051	-0.0898643	-0.64593	-0.264606	0.942872	No_change	Congruent_down	Uptranslated	No_change	15.7946	21.828	18.8113
uc001fcx.2	INTS3	15.5885	11.5383	17.614	20.006	12.4913	20.8443	16.2876	19.8112	20.9026	15.9521	18.1973	13.6016	13.3356	18.8756	14.0698	13.11	9.84388	9.98761	16.93	14.7573	13.5634	18.81	18.4273	15.8995	16.1056	13.5899	16.6678	18.0494	9.91575	15.8436	-0.0595462	0.297347	-0.468964	0.247848	-0.18805	-0.749271	-0.242517	0.442128	No_change	Congruent_down	No_change	No_change	3.7241	6.10269	4.9134
uc002wgd.1	ZNF343	2.98791	6.10884	4.33819	4.43414	5.61685	6.50545	5.60792	3.59545	4.13024	5.53203	3.60142	2.39049	2.73015	4.96432	3.1893	3.53044	3.12595	3.42338	2.73641	3.93771	4.54838	4.38616	4.83114	2.99596	3.84724	3.35987	6.06115	4.60168	3.27467	3.33706	0.0692023	0.414239	-0.384553	-0.241529	-0.463583	-0.888243	-0.549944	0.0870107	No_change	Congruent_down	No_change	No_change	2.36746	3.57549	2.97147
uc011kik.1	SLC25A13	6.04993	17.6787	8.91653	14.9778	10.9374	15.7796	8.75521	10.6058	13.461	24.1505	7.41364	9.1852	7.03359	13.5238	7.93175	8.45496	7.4457	9.43507	8.19969	8.70914	11.8643	11.9472	18.8058	8.29942	10.2787	8.19335	13.3585	9.6805	8.44038	8.45442	-0.303517	0.171136	-0.544144	-0.206967	-0.195376	-0.662381	-0.525588	0.66455	No_change	Congruent_down	Uptranslated	No_change	0.713672	1.0086	0.861135
uc001rvu.2	RACGAP1	8.81526	17.3837	11.4984	18.0962	16.9503	20.6438	10.7193	13.8366	14.5326	28.4341	13.1738	11.1562	9.34894	12.0982	16.6552	11.0893	13.0901	11.0782	9.57473	9.95033	13.0995	14.7973	21.4834	12.165	10.7236	13.8722	18.7971	12.278	12.0842	9.76253	-0.269262	0.521	-0.0931349	-0.288724	-0.330745	-0.63739	-0.282599	0.713714	No_change	Congruent_down	Uptranslated	No_change	11.9683	12.1489	12.0586
uc003wfi.2	ZNF786	2.23891	4.11379	3.41961	4.86305	4.3326	5.01129	4.75871	5.29459	3.7518	4.40517	3.12336	1.71584	2.00989	3.79092	3.10401	2.92699	2.18535	2.51253	2.6091	3.49754	3.17635	4.14133	4.07848	2.4196	2.9004	3.0155	4.67195	5.02665	2.34894	3.05332	0.279502	0.556655	-0.457698	-0.131116	-0.719218	-0.992014	-0.775326	0.360664	No_change	Congruent_down	Abundance_down	No_change	2.69996	3.04648	2.87322
uc010pwb.1	PGBD5	3.87975	5.99598	3.58837	7.29907	5.37085	7.98919	4.20815	7.4128	7.98857	7.68568	4.64295	8.44942	2.61891	4.45281	3.7189	5.05056	3.25143	4.499	3.70747	5.42371	4.93786	5.44372	7.83713	6.54618	3.53586	4.38473	6.68002	5.81048	3.87521	4.56559	0.0940646	0.435965	-0.312105	-0.481826	-0.347856	-0.785576	0.266062	0.666437	No_change	Congruent_down	Congruent_up	No_change	0.440092	0.695589	0.56784
uc002luu.2	MOBKL2A	9.20519	7.61675	9.61178	6.66941	14.1178	9.39698	13.3564	7.74863	12.0249	8.90609	8.08084	8.67361	8.30355	10.4217	6.59061	6.21023	6.62345	8.82164	9.37549	7.88963	8.41097	8.14059	10.4655	8.37722	9.36263	6.40042	11.7574	10.5525	7.72254	8.63256	0.374384	0.483223	-0.346968	0.154642	-0.289729	-0.606419	0.0413381	0.315296	No_change	Congruent_down	No_change	No_change	2.08438	2.33927	2.21182
uc003cwo.2	USP4	3.23026	5.24146	4.31153	6.06379	5.58894	6.92228	5.98086	5.37114	7.43344	5.67259	3.09694	4.81973	3.30724	4.48291	3.26135	3.74391	3.31963	3.21377	3.47162	3.57579	4.23586	5.18766	6.55301	3.95833	3.89508	3.50263	6.25561	5.676	3.2667	3.5237	0.129789	0.562495	-0.566647	-0.121003	-0.687781	-0.937317	-0.390193	0.629503	No_change	Congruent_down	Uptranslated	No_change	0.547251	1.43196	0.989603
uc002xre.2	NCOA5	22.7924	25.2708	19.7256	21.1719	25.668	35.1597	22.3216	22.0011	34.0568	31.6496	14.4502	17.2949	21.1933	26.8723	14.6406	14.7746	19.3534	18.3281	14.7751	15.8208	24.0316	20.4487	32.8532	15.8725	24.0328	14.7076	30.4138	22.1613	18.8407	15.2979	0.116033	0.339796	-0.475449	7.20492e-05	-0.534708	-0.690872	-0.36548	0.451101	No_change	Congruent_down	No_change	No_change	3.54501	3.93078	3.73789
uc010ryx.1	VPS11	6.36099	6.5127	10.2613	10.8867	5.9658	12.2135	10.2661	14.6858	6.99426	6.08614	8.4085	11.1662	4.45976	8.24246	9.44428	9.66674	4.47942	6.40355	9.83658	9.34231	6.43684	10.574	6.5402	9.78733	6.35111	9.55551	9.08967	12.476	5.44149	9.58944	0.238629	0.497874	-0.146117	-0.0193444	-0.379631	-0.740227	-0.111534	0.0229818	No_change	Congruent_down	No_change	No_change	4.48346	5.32795	4.9057
uc010nzu.1	DKFZp727C181	39.6252	36.6251	33.9804	38.0246	46.0498	51.0544	38.2464	36.4907	39.1865	41.3778	25.0587	34.8757	40.5866	42.8293	23.7544	28.3433	27.972	36.2684	28.8181	32.7845	38.1251	36.0025	40.2821	29.9672	41.7079	26.0489	48.5521	37.3686	32.1202	30.8013	0.0537288	0.348792	-0.466875	0.129581	-0.278833	-0.596052	-0.264711	0.0793977	No_change	Congruent_down	No_change	No_change	1.90317	1.42592	1.66454
uc001onz.2	SAPS3	12.0038	12.3465	12.2156	12.9297	11.4766	20.6144	11.4144	9.44257	19.4537	26.3648	11.6443	6.59929	10.8025	12.7947	11.5674	6.63328	9.22489	8.31591	9.29125	6.56693	12.1752	12.5727	22.9093	9.12179	11.7986	9.10033	16.0455	10.4285	8.7704	7.92909	-0.269762	0.398229	-0.4663	-0.0453253	-0.3953	-0.871456	-0.462901	0.911991	No_change	Congruent_down	Uptranslated	No_change	4.51507	6.50369	5.50938
uc010vqv.1	SMG6	14.8646	6.14034	16.7734	10.6745	13.5831	12.1678	17.7134	13.005	11.9841	11.2122	9.28277	10.992	9.67334	14.6598	8.76687	11.0075	6.72752	8.15197	12.024	13.1258	10.5025	13.7239	11.5981	10.1374	12.1666	9.8872	12.8754	15.3592	7.43974	12.5749	0.162407	0.293894	-0.473061	0.212195	-0.288559	-0.791296	-0.437007	0.143165	No_change	Congruent_down	No_change	No_change	0.248184	0.059221	0.153703
uc002dgo.1	C16orf62	3.08898	3.40244	3.11617	3.3709	3.79742	4.03598	2.96556	2.92193	5.66137	4.27282	2.29941	2.59714	2.42069	3.71163	2.76775	2.10799	2.7157	2.17665	2.84847	2.53676	3.24571	3.24353	4.96709	2.44827	3.06616	2.43787	3.9167	2.94375	2.44618	2.69262	-0.139912	0.271105	-0.411946	-0.0821001	-0.128645	-0.67911	-0.405802	0.613869	No_change	Congruent_down	Uptranslated	No_change	0.352953	0.411959	0.382456
uc010rnq.1	EHD1	46.7162	23.0132	35.4017	35.9939	42.5723	54.4889	47.3275	44.492	36.1368	29.006	30.1412	40.1637	38.6582	37.884	27.4669	36.9845	27.2783	32.8423	38.7166	41.4069	34.8647	35.6978	32.5714	35.1525	38.2711	32.2257	48.5306	45.9098	30.0603	40.0618	0.362966	0.477128	-0.147622	0.134488	-0.196574	-0.691036	-0.0222095	-0.0981611	No_change	Congruent_down	No_change	No_change	2.63635	4.22432	3.43033
uc010lxj.1	IKBKB	3.4965	4.05146	4.24712	5.31771	4.93843	5.21129	5.36963	4.53622	5.96007	6.7174	4.45321	3.56716	3.21421	5.29511	3.63998	3.57219	2.99183	3.14367	3.64667	2.63299	3.77398	4.78241	6.33874	4.01018	4.25466	3.60608	5.07486	4.95293	3.06775	3.13983	0.050543	0.42728	-0.407306	0.172957	-0.657594	-0.726186	-0.254071	0.748108	No_change	Congruent_down	Uptranslated	No_change	0.470089	0.698094	0.584092
uc010pqq.1	SOX13	8.24523	4.4859	5.34404	5.77959	7.95036	9.34103	7.48235	5.40352	7.62572	5.51865	4.95627	4.12604	5.08919	6.14594	4.16636	4.45401	4.95208	6.44063	5.83872	4.54474	6.36557	5.56181	6.57218	4.54115	5.61757	4.31018	8.64569	6.44293	5.69635	5.19173	0.212162	0.441692	-0.367806	-0.180344	-0.311503	-0.601943	-0.292497	0.0460834	No_change	Congruent_down	No_change	No_change	1.82834	0.833595	1.33097
uc002jqp.1	KIAA1067	80.0114	40.2283	60.9227	58.8577	80.176	78.2565	67.6597	63.004	63.1415	50.1781	47.0794	61.7436	51.5829	66.4235	44.9295	53.4876	44.1806	56.9311	58.625	59.3076	60.1199	59.8902	56.6598	54.4115	59.0032	49.2086	79.2162	65.3318	50.5558	58.9663	0.125466	0.397954	-0.283411	-0.0270488	-0.147896	-0.647919	-0.13841	-0.0855169	No_change	Congruent_down	No_change	No_change	22.7909	17.5538	20.1724
uc003csl.3	ZNF589	10.0499	15.8223	14.6701	15.0443	18.9622	18.4758	21.1951	12.4801	19.2069	12.5131	11.121	10.4334	11.3303	17.1183	15.8256	11.0572	11.0492	12.4002	11.9958	11.2629	12.9361	14.8572	15.86	10.7772	14.2243	13.4414	18.719	16.8376	11.7247	11.6293	0.180524	0.533095	-0.144481	0.13695	-0.533918	-0.67495	-0.46318	0.293986	No_change	Congruent_down	No_change	No_change	2.40444	2.10481	2.25463
uc010ryy.1	hVPS11	6.06956	6.38777	9.77897	10.5149	5.7823	11.7619	10.0244	14.3815	6.86935	5.72061	7.99244	10.7862	4.22207	7.63128	8.98193	9.32808	4.31994	6.08752	9.4625	9.08528	6.22867	10.147	6.29498	9.38933	5.92667	9.15501	8.77212	12.2029	5.20373	9.27389	0.266181	0.494003	-0.148415	-0.0717011	-0.395981	-0.75338	-0.111954	0.0152776	No_change	Congruent_down	No_change	No_change	3.97372	5.07814	4.52593
uc011kpa.1	NRF1	8.4713	8.28309	6.19238	6.30757	10.3739	11.3215	7.25102	6.65902	8.87083	9.16485	4.53125	5.64231	9.02117	6.21964	5.74903	3.92002	5.94947	7.53346	4.82798	4.9266	8.3772	6.24997	9.01784	5.08678	7.6204	4.83452	10.8477	6.95502	6.74146	4.87729	0.154204	0.372851	-0.370477	-0.1366	-0.511974	-0.686257	-0.297097	0.106314	No_change	Congruent_down	No_change	No_change	1.01678	0.978665	0.997721
uc011aqo.1	NUP50	3.94135	15.8136	12.2197	17.5952	14.4019	12.9582	11.812	12.5364	16.2526	20.4445	10.7544	7.34524	8.72606	14.4799	14.2975	9.60274	10.2086	7.60704	10.4429	8.66443	9.87748	14.9074	18.3486	9.04984	11.603	11.9501	13.68	12.1742	8.9078	9.55367	-0.292202	0.469856	-0.319007	0.232281	-0.349702	-0.618929	-0.720067	0.893453	No_change	Congruent_down	Uptranslated	No_change	27.8685	18.4215	23.145
uc010wgi.1	PTRF	37.2417	26.894	19.8681	23.8357	35.7381	45.1067	25.9729	25.1861	38.9081	26.0914	17.9608	27.3988	35.8396	25.6132	14.3087	18.9113	26.6962	24.8506	24.5602	22.8152	32.0679	21.8519	32.4997	22.6798	30.7264	16.61	40.4224	25.5795	25.7734	23.6877	0.227227	0.334025	-0.395711	-0.0616494	-0.110849	-0.64927	0.0536466	0.0193001	No_change	Congruent_down	No_change	No_change	1.89439	1.1876	1.54099
uc001iis.2	FBXO18	12.8363	15.6173	10.4058	13.7202	14.8911	14.8975	12.1362	11.7209	19.6054	12.0847	7.70029	10.5311	11.0357	13.8212	11.1772	9.2053	8.59502	10.9317	11.1556	10.4024	14.2268	12.063	15.8451	9.11568	12.4285	10.1912	14.8943	11.9285	9.76335	10.779	-0.0161741	0.066143	-0.243264	-0.194967	-0.146195	-0.609308	-0.40417	0.155421	No_change	Congruent_down	No_change	No_change	6.67775	6.40548	6.54162
uc010rgt.1	AMBRA1	11.6178	6.68654	10.0162	11.2896	8.72613	12.3037	13.8034	13.1547	8.59159	8.97957	8.3618	11.9401	6.84498	12.4141	9.25715	11.7892	6.48546	7.22166	11.9785	14.0787	9.15218	10.6529	8.78558	10.1509	9.62955	10.5232	10.5149	13.479	6.85356	13.0286	0.339468	0.200251	-0.0176803	0.0733522	-0.0490324	-0.617514	-0.069634	-0.0589785	No_change	Congruent_down	No_change	No_change	0.218495	0.234997	0.226746
uc002rkf.1	eIF2B_delta_subunit	19.9963	19.8206	15.8086	18.4684	24.9366	29.1501	20.6615	20.428	20.8595	14.5314	12.2654	20.9598	15.0793	18.5119	12.5607	14.7168	12.9173	17.6483	13.42	15.9221	19.9084	17.1385	17.6955	16.6126	16.7956	13.6388	27.0433	20.5447	15.2828	14.6711	0.261526	0.441893	-0.329529	-0.245295	-0.485791	-0.823368	-0.0449629	-0.169999	No_change	Congruent_down	No_change	No_change	13.2119	11.3172	12.2645
uc004bsw.1	FAM102A	5.81336	2.58899	6.79935	5.55355	5.94182	3.15925	6.07908	5.14219	4.027	3.79814	4.18906	3.88656	3.46586	4.51827	4.93201	4.58098	2.62312	3.43783	4.7045	3.91384	4.20117	6.17645	3.91257	4.03781	3.99206	4.75649	4.55054	5.61064	3.03048	4.30917	-0.138614	0.115244	-0.37688	-0.0736577	-0.380755	-0.586492	-0.613206	-0.102675	No_change	Congruent_down	Abundance_down	No_change	2.55263	1.92123	2.23693
uc003xcj.1	KIAA1967	39.4417	28.295	38.3156	42.4309	34.1312	61.2554	39.9313	48.5738	33.6038	36.3769	29.5658	38.0903	23.7748	37.1003	27.1694	32.8267	24.964	29.7766	34.2658	37.3343	33.8684	40.3733	34.9904	33.8281	30.4375	29.9981	47.6933	44.2526	27.3703	35.8	0.132361	0.493848	-0.428532	-0.154089	-0.3058	-0.801176	-0.25518	0.0470182	No_change	Congruent_down	No_change	No_change	8.61893	7.83223	8.22558
uc004bjw.2	TRIM32	3.30371	6.26412	4.15538	7.18088	5.13275	7.87326	5.18384	6.21928	5.69073	6.91491	5.01208	5.03524	2.30172	4.64566	3.96984	4.03056	2.53332	3.87502	3.54771	4.36808	4.78392	5.66813	6.30282	5.02366	3.47369	4.0002	6.50301	5.70156	3.20417	3.95789	0.00848304	0.442915	-0.502801	-0.461724	-0.526624	-1.02116	-0.174135	0.397805	No_change	Congruent_down	No_change	No_change	19.4154	19.5762	19.4958
uc002aym.2	EDC3	55.6205	42.5979	42.3965	45.6071	64.8361	67.6965	53.4716	51.3686	51.0515	44.9665	39.1539	48.6826	49.208	53.5617	39.1868	45.2664	34.5777	44.7365	43.1837	46.4498	49.1092	44.0018	48.009	43.9182	51.3849	42.2266	66.2663	52.4201	39.6571	44.8168	0.252557	0.432281	-0.0594112	0.0653491	-0.22608	-0.740697	-0.00274194	-0.0326885	No_change	Congruent_down	No_change	No_change	2.21939	2.26388	2.24164
uc002xhm.2	KIAA0406	5.80741	11.252	8.51362	12.2022	10.1455	13.9099	12.2923	9.5019	13.3575	11.7087	7.02235	8.04005	4.70895	11.8533	9.67438	8.23928	7.95705	5.89005	9.556	8.95423	8.52971	10.3579	12.5331	7.5312	8.28112	8.95683	12.0277	10.8971	6.92355	9.25512	0.0732072	0.495792	-0.209676	-0.04267	-0.23562	-0.796777	-0.459784	0.555175	No_change	Congruent_down	No_change	No_change	3.99907	4.54524	4.27216
uc010eya.2	C2orf44	4.64529	12.3641	6.0374	11.7339	10.6427	14.2762	8.14309	7.84659	13.7891	16.8783	6.89944	4.83828	6.31918	8.71825	11.6929	6.98671	7.59218	6.24729	5.93465	5.81873	8.50469	8.88565	15.3337	5.86886	7.51871	9.33978	12.4594	7.99484	6.91974	5.87669	-0.152408	0.550907	0.0719125	-0.177773	-0.444065	-0.848449	-0.598397	0.850375	No_change	Congruent_down	Uptranslated	No_change	10.7346	12.0855	11.41
uc011lcr.1	IKK-beta	3.10975	3.55447	3.75762	4.63299	4.32645	4.56242	4.75806	3.95213	5.25558	5.85245	3.8798	3.10784	2.80034	4.64385	3.20774	3.11222	2.64182	2.73888	3.20381	2.32455	3.33211	4.1953	5.55402	3.49382	3.7221	3.15998	4.44443	4.35509	2.69035	2.76418	0.0539291	0.415564	-0.408859	0.159681	-0.655851	-0.724204	-0.263969	0.737096	No_change	Congruent_down	Uptranslated	No_change	0.631262	0.698094	0.664678
uc002ici.1	RUNDC1	4.24433	10.8657	5.38275	8.72052	10.2357	11.8052	8.0006	7.66509	7.31923	10.2961	3.84423	5.13049	4.52826	9.30122	4.91196	5.16885	5.94202	6.0952	5.9251	6.2587	7.55499	7.05163	8.80766	4.48736	6.91474	5.04041	11.0204	7.83285	6.01861	6.0919	0.151579	0.544679	-0.484417	-0.127755	-0.362644	-0.87268	-0.65209	0.221328	No_change	Congruent_down	Abundance_down	No_change	7.41314	4.96284	6.18799
uc003aui.2	MICALL1	30.4585	18.0383	30.6057	38.0651	32.5246	20.6528	48.2195	40.9861	19.7925	15.6981	24.9663	38.0611	13.3197	24.2902	19.0323	30.4914	10.9025	24.2202	24.2804	37.5955	24.2484	34.3354	17.7453	31.5137	18.805	24.7618	26.5887	44.6028	17.5614	30.938	0.377436	0.13292	-0.47158	-0.366778	-0.527754	-0.598407	-0.123719	-0.450453	No_change	Congruent_down	No_change	No_change	8.48064	6.25367	7.36715
uc001zne.2	VPS18	14.6968	8.98602	15.3961	15.5867	12.9706	18.8203	19.5528	18.163	9.78914	13.3878	11.1413	20.3149	9.06788	15.709	11.8035	16.8862	7.60406	13.0412	13.6317	20.3787	11.8414	15.4914	11.5885	15.7281	12.3884	14.3448	15.8954	18.8579	10.3226	17.0052	0.283701	0.424774	-0.110937	0.0651528	-0.149195	-0.622804	0.021875	-0.0311518	No_change	Congruent_down	No_change	No_change	8.47376	6.7463	7.61003
uc002osz.1	ZNF526	6.99157	5.53402	8.12174	7.75186	8.47734	8.66808	10.739	12.0135	7.603	5.47886	7.55373	9.28714	5.38523	7.85339	6.05878	7.35457	5.0038	6.29147	7.21551	8.86721	6.26279	7.9368	6.54093	8.42044	6.61931	6.70667	8.57271	11.3763	5.64763	8.04136	0.519396	0.452946	-0.242961	0.0798749	-0.500515	-0.602105	0.085337	0.0626893	No_change	Congruent_down	No_change	No_change	9.92217	5.04761	7.48489
uc010fkp.2	POLR1B	5.36984	13.6705	8.991	13.6693	9.62978	16.9721	11.5293	12.7948	10.0157	18.3233	7.406	8.16006	6.13896	15.2165	11.2855	10.3602	7.8574	7.85714	8.33438	9.49898	9.52016	11.3302	14.1695	7.78303	10.6777	10.8229	13.3009	12.1621	7.85727	8.91668	0.102221	0.48247	-0.0660829	0.165546	-0.44781	-0.759427	-0.541764	0.573734	No_change	Congruent_down	No_change	No_change	10.4518	12.0274	11.2396
uc003ayv.1	MKL1	15.556	8.27139	15.2989	12.5924	13.4163	13.5855	19.0828	14.482	12.7133	11.7122	10.9935	11.2375	12.5378	13.6787	9.94141	10.2731	8.13125	8.42137	14.6292	13.5802	11.9137	13.9456	12.2128	11.1155	13.1082	10.1072	13.5009	16.7824	8.27631	14.1047	0.267136	0.180437	-0.464425	0.137848	-0.250773	-0.706	-0.32724	0.0357674	No_change	Congruent_down	No_change	No_change	0.787966	0.901664	0.844815
uc010tlv.1	KIAA0737	20.7479	24.8504	18.3646	21.396	26.5706	31.668	20.2374	20.4475	28.792	27.3894	18.1323	19.5426	18.9681	23.1605	18.4333	18.7583	17.6493	18.8726	16.218	16.9714	22.7991	19.8803	28.0907	18.8374	21.0643	18.5958	29.1193	20.3425	18.2609	16.5947	0.0331569	0.352997	-0.0963594	-0.114177	-0.293773	-0.673214	-0.0777358	0.301115	No_change	Congruent_down	No_change	No_change	5.96004	5.56411	5.76208
uc003baf.2	POLR3H	62.9799	53.2009	63.6969	59.7154	55.6756	72.3562	70.4713	65.1449	43.7901	40.7645	50.5384	71.8101	33.2188	51.7055	42.5694	50.7117	28.1372	53.2619	49.222	60.1519	58.0904	61.7061	42.2773	61.1742	42.4621	46.6405	64.0159	67.8081	40.6996	54.6869	0.136044	0.140131	-0.403829	-0.452123	-0.310261	-0.653417	-0.0124901	-0.458417	No_change	Congruent_down	No_change	No_change	24.5963	17.5334	21.0649
uc001jov.1	DDX21	10.4714	49.4635	27.2883	58.0203	31.8887	53.3269	29.1895	37.6737	56.6065	123.509	24.8563	17.3763	13.3204	39.1281	45.8794	40.473	29.3944	23.3817	31.9743	28.2255	29.9675	42.6543	90.0578	21.1163	26.2243	43.1762	42.6078	33.4316	26.388	30.0999	-0.35148	0.50772	0.0175435	-0.192495	-0.151453	-0.691234	-1.01434	1.58745	No_change	Congruent_down	Uptranslated	No_change	47.7994	54.018	50.9087
uc002cqe.1	CCNF	22.5866	15.2983	25.801	22.8936	22.3308	22.5535	30.8838	26.8437	13.4633	17.3869	14.1342	25.6557	14.7446	18.4044	15.0611	17.6673	11.7204	15.2887	20.4436	23.0105	18.9425	24.3473	15.4251	19.895	16.5745	16.3642	22.4422	28.8637	13.5046	21.7271	0.245494	0.244588	-0.573225	-0.192657	-0.409765	-0.732763	-0.291361	-0.296345	No_change	Congruent_down	No_change	No_change	9.30799	7.31862	8.31331
uc010bzm.1	TAOK2	24.528	12.2914	23.6921	27.793	21.4902	23.6152	28.6515	30.0533	25.8785	22.659	22.5987	26.4953	19.8548	18.8701	17.6183	18.3996	13.9355	14.9737	23.7839	22.217	18.4097	25.7425	24.2688	24.547	19.3625	18.009	22.5527	29.3524	14.4546	23.0005	0.189326	0.292834	-0.515441	0.0727952	-0.351817	-0.641771	-0.0686083	0.398634	No_change	Congruent_down	No_change	No_change	3.54304	5.05682	4.29993
uc009ybz.1	PHRF1	10.1961	5.19943	12.2377	15.2647	8.42717	11.8409	17.3292	16.3201	10.6738	12.1122	9.87948	13.3147	5.97366	12.0801	9.59777	12.4418	5.34469	6.25173	13.2652	15.0694	7.69776	13.7512	11.393	11.5971	9.02688	11.0198	10.1341	16.8247	5.79821	14.1673	0.29102	0.396702	-0.319463	0.229789	-0.248014	-0.805532	-0.245794	0.565639	No_change	Congruent_down	No_change	No_change	0.557144	0.973737	0.76544
uc002poq.2	SCAF1	40.6598	16.7548	61.5367	49.8048	41.6211	36.7983	85.2875	60.5776	40.0179	37.0154	46.3627	52.1133	29.8769	36.9002	30.1367	45.4696	22.973	26.0605	45.7316	57.5676	28.7073	55.6708	38.5167	49.238	33.3886	37.8032	39.2097	72.9325	24.5168	51.6496	0.389642	0.449792	-0.558413	0.217936	-0.497805	-0.677441	-0.177148	0.424064	No_change	Congruent_down	No_change	No_change	1.83866	1.17815	1.50841
uc011cys.1	KDM3B	6.8905	8.76096	12.6688	14.1063	9.26664	12.0951	14.542	10.472	12.7296	17.7416	9.01434	7.76563	5.77513	15.657	10.0017	11.9445	7.76312	6.21947	11.4059	11.4244	7.82573	13.3876	15.2356	8.38998	10.7161	10.9731	10.6808	12.507	6.99129	11.4151	-0.0981604	0.448729	-0.286926	0.453478	-0.131789	-0.611395	-0.674157	0.961152	No_change	Congruent_down	Uptranslated	No_change	3.94879	4.76655	4.35767
uc010whw.1	NBR1	11.6717	24.9497	14.4213	19.1668	23.011	31.7978	17.074	14.6536	32.4975	39.7544	13.9188	10.6606	17.8988	23.0537	15.713	12.2341	20.389	15.3503	14.6447	10.2696	18.3107	16.794	36.1259	12.2897	20.4763	13.9736	27.4044	15.8638	17.8696	12.4571	-0.0822102	0.581721	-0.26525	0.161267	-0.348768	-0.616897	-0.450503	0.980348	No_change	Congruent_down	Uptranslated	No_change	5.2157	8.95678	7.08624
uc002mxv.2	RFX1	2.95548	2.06911	4.5584	5.36304	2.42109	3.36494	5.45117	6.57416	3.07767	3.92846	4.20976	4.02877	2.15176	3.70808	3.50113	3.92782	1.5686	1.99946	4.82565	4.78055	2.51229	4.96072	3.50307	4.11926	2.92992	3.71448	2.89301	6.01267	1.78403	4.8031	0.277456	0.203568	-0.417389	0.221857	-0.324038	-0.697431	-0.268162	0.479614	No_change	Congruent_down	No_change	No_change	0.962443	0.601791	0.782117
uc011ati.1	BRPF1	8.31533	8.9988	9.0447	14.0199	10.2009	15.3066	12.8141	14.975	12.778	12.1973	9.14334	11.7927	8.85426	12.1146	13.4149	11.4775	7.48578	9.13471	13.0315	12.3925	8.65707	11.5323	12.4877	10.468	10.4844	12.4462	12.7538	13.8946	8.31025	12.712	0.268844	0.558972	0.110025	0.276296	-0.128332	-0.617959	-0.139692	0.528554	No_change	Congruent_down	No_change	No_change	3.33221	3.68304	3.50762
uc004axn.2	TSTD2	4.67534	11.1024	6.38891	8.95931	9.96703	9.00563	7.31937	7.49323	8.42232	13.2311	5.29511	5.4486	4.78676	6.75213	7.26932	4.89947	5.99065	6.43454	5.74688	5.09622	7.88885	7.67411	10.8267	5.37185	5.76944	6.0844	9.48633	7.4063	6.21259	5.42155	-0.0512464	0.266035	-0.334885	-0.451384	-0.450048	-0.610655	-0.514579	0.45671	No_change	Congruent_down	No_change	No_change	1.86961	2.25081	2.06021
uc010tlu.1	TOX4	19.8405	23.4892	17.5737	20.6269	25.6177	30.3119	19.6055	19.8536	27.4631	26.0508	17.3801	18.8724	17.8055	22.1259	17.5157	18.2448	17.0167	18.0693	15.6165	16.3245	21.6648	19.1003	26.7569	18.1263	19.9657	17.8803	27.9648	19.7296	17.543	15.9705	0.0467639	0.368255	-0.0952269	-0.117831	-0.304951	-0.672717	-0.0755117	0.304557	No_change	Congruent_down	No_change	No_change	4.74387	5.82442	5.28414
uc010wsc.1	CASKIN2	7.92827	3.25883	8.30688	8.70419	7.81812	7.69672	10.8254	10.2906	5.20025	6.07534	6.56073	6.23096	5.60527	8.74363	6.52009	8.55407	4.14037	6.1955	8.79307	9.63928	5.59355	8.50553	5.63779	6.39584	7.17445	7.53708	7.75742	10.558	5.16793	9.21618	0.311861	0.471812	-0.174396	0.359105	-0.196094	-0.585988	-0.411267	0.0113661	No_change	Congruent_down	No_change	No_change	1.49438	2.18025	1.83731
uc010dgv.1	EXOC7	62.2974	31.8856	47.6604	47.4017	63.1935	61.3329	54.3998	51.0873	51.3828	39.6489	38.3515	48.6844	39.8315	53.0179	35.2146	43.3663	35.2837	44.3281	47.1691	47.3186	47.0915	47.531	45.5158	43.518	46.4247	39.2905	62.2632	52.7436	39.8059	47.2439	0.150125	0.402912	-0.274691	-0.0205736	-0.158868	-0.645397	-0.127259	-0.0490981	No_change	Congruent_down	No_change	No_change	8.54286	7.82577	8.18431
uc004axo.2	C9orf97	4.58014	10.8763	6.25881	8.77688	9.76407	8.82225	7.17033	7.34065	8.25082	12.9927	5.18728	5.33765	4.68929	6.61463	7.1213	4.7997	5.86866	6.3225	5.62986	4.99245	7.72821	7.51784	10.6217	5.26247	5.65196	5.9605	9.29316	7.25549	6.09558	5.31115	-0.0512464	0.266035	-0.334885	-0.451384	-0.450048	-0.608406	-0.514579	0.458813	No_change	Congruent_down	No_change	No_change	1.86961	2.27309	2.07135
uc001ugy.2	DHX37	19.8704	10.9912	17.2789	18.172	17.8731	19.7424	23.8105	21.4143	11.0255	13.1221	11.6723	18.5586	11.4812	17.3259	7.87057	16.5673	7.10248	15.6926	9.60781	15.521	15.4308	17.7254	12.0738	15.1154	14.4035	12.2189	18.8077	22.6124	11.3975	12.5644	0.351294	0.285515	-0.536704	-0.099388	-0.847775	-0.722607	-0.229801	-0.353935	No_change	Congruent_down	No_change	No_change	3.08691	3.71769	3.4023
uc001imc.2	MCM10	4.17403	10.2727	8.65591	11.808	8.18415	10.2088	8.64365	8.2533	12.8885	20.6507	7.92293	4.99444	3.62165	9.04219	7.82684	5.96248	6.27843	4.33651	6.49997	4.56424	7.22338	10.2319	16.7696	6.45868	6.33192	6.89466	9.19645	8.44847	5.30747	5.5321	-0.276318	0.348403	-0.56953	-0.190032	-0.610863	-0.793054	-0.663769	1.2151	No_change	Congruent_down	Uptranslated	No_change	4.02112	4.30931	4.16521
uc004ddx.2	SYTL5	3.41956	4.39103	5.31234	4.98908	6.97039	3.84992	4.13727	3.35249	5.72614	7.3685	3.38324	1.33991	3.04807	2.63057	4.88551	2.7617	4.57796	2.18829	2.62411	2.48448	3.90529	5.15071	6.54732	2.36157	2.83932	3.82361	5.41015	3.74488	3.38312	2.55429	-0.459852	0.470238	-0.429838	-0.459884	-0.551997	-0.677314	-1.12502	0.745474	No_change	Congruent_down	Uptranslated	No_change	0.232676	0.259315	0.245995
uc001bui.2	TXLNA	43.7792	29.308	40.2064	50.0199	46.6858	47.2812	54.4815	48.4361	43.0589	42.4684	35.8956	36.0052	21.6903	39.4888	40.9276	29.8022	21.473	26.2262	40.3662	34.3176	36.5436	45.1132	42.7637	35.9504	30.5896	35.3649	46.9835	51.4588	23.8496	37.3419	0.189868	0.362534	-0.351232	-0.256581	-0.462621	-0.97819	-0.32754	0.226765	No_change	Congruent_down	No_change	No_change	14.1499	12.4383	13.2941
uc002fuj.2	TSR1	11.5356	32.2846	17.1267	22.9735	26.8374	35.9878	20.0188	16.9761	30.766	39.4324	15.1085	14.4617	17.5772	27.3028	17.4173	14.8153	23.519	15.9232	14.2234	14.3267	21.9101	20.0501	35.0992	14.7851	22.44	16.1163	31.4126	18.4975	19.7211	14.2751	-0.116281	0.519747	-0.315088	0.0344733	-0.373828	-0.671604	-0.439464	0.679839	No_change	Congruent_down	Uptranslated	No_change	34.8314	30.4358	32.6336
uc003gtx.1	RFC1	7.51543	10.3144	11.1106	12.9477	11.6715	14.3672	9.55796	9.35604	17.9524	23.5564	7.65694	5.87402	6.99024	11.7144	14.2619	9.74139	8.98566	7.11474	8.73278	7.15627	8.91491	12.0292	20.7544	6.76548	9.35234	12.0016	13.0194	9.457	8.0502	7.94453	-0.34708	0.546367	-0.00330415	0.0691059	-0.251422	-0.693564	-0.830271	1.21912	No_change	Congruent_down	Uptranslated	No_change	3.57921	4.45917	4.01919
uc003sjp.1	COX19	3.45409	4.43526	6.20727	3.97103	4.83651	5.17343	7.14739	6.07734	3.98289	5.42939	4.50196	4.79985	2.97529	3.07896	4.52786	2.73784	3.1646	3.45509	4.67907	3.01075	3.94468	5.08915	4.70614	4.65091	3.02712	3.63285	5.00497	6.61237	3.30985	3.84491	0.377742	0.343454	-0.486324	-0.381959	-0.782217	-0.596597	-0.129913	0.254638	No_change	Congruent_down	No_change	No_change	7.02741	5.92044	6.47392
uc001bho.2	TCEB3	11.3185	23.5697	24.9055	31.7065	22.5469	26.3365	31.603	28.3326	26.3029	25.0568	20.5791	24.2507	11.6917	20.3854	21.7011	17.0461	13.7533	13.1049	17.7869	17.9727	17.4441	28.306	25.6799	22.4149	16.0386	19.3736	24.4417	29.9678	13.4291	17.8798	0.0823028	0.486609	-0.547017	-0.12119	-0.745082	-0.86398	-0.336651	0.557901	No_change	Congruent_down	No_change	No_change	25.5439	25.5956	25.5697
uc010xqw.1	GATAD2A	24.1779	26.256	23.1971	31.5757	33.1614	25.2793	33.5577	29.1164	19.8951	21.9097	15.4953	23.7339	15.7597	26.8739	16.2793	22.5708	13.1536	21.8813	22.9743	28.2426	25.2169	27.3864	20.9024	19.6146	21.3168	19.4251	29.2203	31.3371	17.5175	25.6084	0.194411	0.212578	-0.49554	-0.242403	-0.29125	-0.738177	-0.48153	-0.270726	No_change	Congruent_down	No_change	No_change	9.47604	7.48984	8.48294
uc011kum.1	ZNF398	2.90862	7.07199	5.3686	8.38536	6.26326	8.35421	7.14908	7.52656	4.96129	8.6365	3.63488	4.6637	3.56805	7.87343	7.00606	5.51617	4.64023	4.49267	5.63759	5.79065	4.9903	6.87698	6.7989	4.14929	5.72074	6.26111	7.30873	7.33782	4.56645	5.71412	0.0935762	0.550494	-0.135356	0.197074	-0.36082	-0.678549	-0.72891	0.446173	No_change	Congruent_down	Abundance_down	No_change	6.38178	3.63434	5.00806
uc001pua.2	DDX6	13.0326	15.7486	21.0632	19.7029	19.2958	22.0975	17.6378	15.4276	28.168	34.8892	14.2418	9.39536	11.3029	17.502	18.5072	11.2784	15.6143	10.508	13.4167	12.2154	14.3906	20.3831	31.5286	11.8186	14.4025	14.8928	20.6967	16.5327	13.0611	12.8161	-0.302054	0.52427	-0.452759	0.00118869	-0.367364	-0.664119	-0.786315	1.13153	No_change	Congruent_down	Uptranslated	No_change	73.0152	67.0956	70.0554
uc002faz.2	AP1G1	4.17715	11.4072	8.3753	15.1635	8.63626	12.3907	8.91036	10.8064	13.8605	24.3569	7.67052	5.64116	6.00006	11.8941	14.3952	7.61799	6.24001	6.88511	9.18513	7.64569	7.79218	11.7694	19.1087	6.65584	8.9471	11.0066	10.5135	9.85839	6.56256	8.41541	-0.255616	0.432146	-0.0966711	0.199393	-0.228319	-0.679913	-0.822348	1.29413	No_change	Congruent_down	Uptranslated	No_change	16.1546	14.1152	15.1349
uc001gqi.2	SMG7	7.78864	10.5635	10.9505	12.0131	14.9219	10.7419	15.3904	10.3308	11.6294	12.7216	7.07323	8.24962	8.38888	13.7803	7.87405	8.9716	6.69969	9.19572	9.30375	9.70279	9.17606	11.4818	12.1755	7.66143	11.0846	8.42282	12.8319	12.8606	7.9477	9.50327	0.163613	0.483785	-0.446969	0.272606	-0.436461	-0.691122	-0.583659	0.408036	No_change	Congruent_down	No_change	No_change	3.40248	2.90551	3.154
uc002ghf.3	POLR2A	16.9404	12.8001	35.8788	42.5847	15.8654	15.8578	54.9077	45.6821	24.1046	23.3011	29.554	28.4591	10.5538	26.2926	31.6453	40.018	11.1478	9.55584	49.9893	44.1725	14.8703	39.2318	23.7028	29.0065	18.4232	35.8316	15.8616	50.2949	10.3518	47.0809	0.358389	0.0931054	-0.130789	0.309093	-0.0952691	-0.61565	-0.435644	0.67263	No_change	Congruent_down	Uptranslated	No_change	18.9861	16.5285	17.7573
uc010uml.1	SIN3A	2.75481	9.70026	6.2089	9.77564	6.58509	10.5751	7.31881	7.28188	11.3656	16.322	5.13491	5.57599	5.62396	11.6172	6.41345	5.28264	6.52369	4.31373	7.51487	5.82402	6.22754	7.99227	13.8438	5.35545	8.62058	5.84804	8.58008	7.30034	5.41871	6.66945	-0.130641	0.462329	-0.450652	0.469124	-0.130398	-0.66304	-0.577597	1.1525	No_change	Congruent_down	Uptranslated	No_change	2.68476	2.55645	2.6206
uc002zqg.2	C22orf29	9.10295	7.18391	11.7559	11.0759	12.9079	10.4996	13.5504	10.2089	5.24144	6.90295	5.09189	5.82977	9.00961	12.747	9.34483	10.1685	5.90667	9.41778	9.57622	10.0144	8.14343	11.4159	6.07219	5.46083	10.8783	9.75668	11.7037	11.8796	7.66223	9.79532	0.0574454	0.523261	-0.226581	0.417748	-0.278324	-0.611134	-1.06385	-0.423419	No_change	Congruent_down	Abundance_down	No_change	17.8837	28.1282	23.0059
uc002dbt.2	GSPT1	5.09794	23.9914	8.13853	21.4878	12.0058	18.4731	10.1439	15.1564	17.9423	30.4701	8.58202	7.67715	7.58629	16.8144	10.693	10.8022	9.33542	8.92477	9.73879	11.1787	14.5447	14.8131	24.2062	8.12959	12.2004	10.7476	15.2395	12.6502	9.1301	10.4588	-0.22772	0.0673239	-0.462862	-0.253565	-0.274448	-0.739111	-0.865624	0.734889	No_change	Congruent_down	Uptranslated	No_change	17.3105	20.6759	18.9932
uc002gyw.3	C17orf51	9.1142	13.9967	10.6956	14.9992	17.6294	15.6287	14.6834	13.4588	11.537	13.798	8.98388	10.0226	9.11626	15.2139	9.06712	9.01919	9.20418	10.5613	11.6445	10.8434	11.5555	12.8474	12.6675	9.50325	12.1651	9.04315	16.6291	14.0711	9.88275	11.244	0.13126	0.525133	-0.506575	0.0741691	-0.323583	-0.750723	-0.43498	0.132554	No_change	Congruent_down	No_change	No_change	18.2885	12.9439	15.6162
uc001txo.2	GCN1L1	9.81255	4.77788	19.8184	19.2487	7.68314	9.72625	21.5846	21.5946	12.0443	9.67671	15.9747	17.7296	5.18583	9.87409	10.5916	16.2939	5.07865	6.39447	16.6964	16.1967	7.29522	19.5336	10.8605	16.8522	7.52996	13.4427	8.7047	21.5896	5.73656	16.4466	0.144381	0.254843	-0.539131	0.0456925	-0.392551	-0.601608	-0.213021	0.57407	No_change	Congruent_down	No_change	No_change	4.48902	4.52598	4.5075
uc011kje.1	DKFZp434L134	3.34808	4.32518	5.67466	4.78854	8.10652	6.25933	5.68571	5.93818	7.47109	4.54853	6.61127	3.3782	2.37428	5.00799	4.12075	4.43481	4.97751	3.04548	5.03032	2.59326	3.83663	5.2316	6.00981	4.99474	3.69114	4.27778	7.18293	5.81195	4.01149	3.81179	0.151769	0.904732	-0.290389	-0.0557755	-0.608553	-0.840432	-0.0668436	0.647479	No_change	Congruent_down	Uptranslated	Uptranslated	1.77992	4.72156	3.25074
uc010eji.2	HZF6	2.27578	3.93397	2.85719	2.95352	4.09525	5.55938	3.11722	2.89022	4.76482	6.26679	1.36399	1.80979	3.12412	2.55631	5.37374	2.18827	3.649	1.96786	2.94308	1.58426	3.10487	2.90536	5.5158	1.58689	2.84021	3.78101	4.82732	3.00372	2.80843	2.26367	0.048036	0.636687	0.380055	-0.128536	-0.408088	-0.781457	-0.872515	0.829037	No_change	Congruent_down	Uptranslated	Uptranslated	0.0059577	0.0325955	0.0192766
uc001let.1	C10orf119	2.94499	12.7504	5.14909	12.2204	10.0703	16.1463	6.84372	10.8131	13.835	13.4002	4.91203	5.51758	6.36056	13.8787	6.54343	6.22773	10.1944	5.09916	5.70553	3.36155	7.8477	8.68476	13.6176	5.21481	10.1196	6.38558	13.1083	8.82839	7.64678	4.53354	0.0236653	0.740142	-0.443668	0.366816	-0.961514	-0.777559	-0.735871	0.795128	No_change	Congruent_down	Uptranslated	Uptranslated	9.93598	8.34114	9.13856
uc010tle.1	PARP2	3.69476	6.86261	6.44116	8.49274	7.75312	8.68366	5.40654	5.70606	12.8998	11.7339	5.99936	3.7493	4.79109	6.42494	8.83502	4.10165	5.90095	2.8807	3.36243	3.81571	5.27868	7.46695	12.3169	4.87433	5.60802	6.46834	8.21839	5.5563	4.39083	3.58907	-0.426395	0.638678	-0.207125	0.0873127	-0.630514	-0.904363	-0.615315	1.22239	No_change	Congruent_down	Uptranslated	Uptranslated	10.2983	11.0877	10.693
uc010iuu.1	DNAJC21	2.72233	7.49322	5.67886	9.52178	8.91251	7.74644	6.48018	5.86004	12.461	14.1212	8.18952	3.78639	4.62008	9.17371	8.29916	5.78185	7.20613	3.77792	6.95956	4.74342	5.10778	7.60032	13.2911	5.98795	6.89689	7.0405	8.32947	6.17011	5.49202	5.85149	-0.300763	0.70553	-0.110381	0.433251	-0.076493	-0.600887	-0.343997	1.3797	No_change	Congruent_down	Uptranslated	Uptranslated	3.67852	3.89936	3.78894
uc010hep.2	HACL1	4.02922	6.14795	3.44607	5.11996	6.44377	9.7995	3.69607	4.76417	8.29939	8.25293	2.50779	3.2924	3.3643	4.20758	3.63157	3.06537	5.05752	3.4865	2.55559	2.41985	5.08859	4.28302	8.27616	2.9001	3.78594	3.34847	8.12164	4.23012	4.27201	2.48772	-0.0179294	0.674506	-0.355124	-0.426614	-0.765875	-0.926857	-0.562526	0.701697	No_change	Congruent_down	Uptranslated	Uptranslated	4.29757	2.69187	3.49472
uc011klo.1	Nbla10058	28.0022	49.804	19.2918	30.5035	59.6934	58.2769	16.9848	19.7051	80.2784	83.6035	19.569	14.2209	27.0879	30.6171	28.8135	25.158	52.1001	20.7535	13.044	17.3748	38.9031	24.8976	81.941	16.8949	28.8525	26.9857	58.9852	18.345	36.4268	15.2094	-0.440623	0.600466	0.116189	-0.431189	-0.270426	-0.695353	-0.559418	1.0747	No_change	Congruent_down	Uptranslated	Uptranslated	6.20834	10.8854	8.54686
uc003vbs.2	PSMC2	26.2202	46.664	18.0276	28.5045	55.9014	54.5689	15.9918	18.4138	75.1753	78.1249	18.2866	13.289	25.4531	28.6872	26.9253	23.5094	48.6859	19.3935	12.1892	16.3128	36.4421	23.2661	76.6501	15.7878	27.0702	25.2173	55.2351	17.2028	34.0397	14.251	-0.435585	0.599982	0.116189	-0.428902	-0.271582	-0.698368	-0.559418	1.07268	No_change	Congruent_down	Uptranslated	Uptranslated	6.388	11.3587	8.87333
uc010zoj.1	MTERFD2	13.0954	18.7555	13.648	12.2109	26.8082	24.7319	13.4498	9.77625	24.5999	26.8162	9.34925	6.8481	12.9842	13.1275	13.8928	9.84074	20.0947	14.0607	7.73429	9.65252	15.9255	12.9295	25.708	8.09867	13.0558	11.8667	25.7701	11.613	17.0777	8.69341	-0.154921	0.694359	-0.12374	-0.28664	-0.41775	-0.593582	-0.674907	0.690882	No_change	Congruent_down	Uptranslated	Uptranslated	9.40495	14.2413	11.8231
uc001bgo.2	HNRNPR	47.6995	132.228	59.1194	73.6593	109.968	168.218	62.4247	51.3789	140.082	177.074	47.0781	26.673	73.2078	86.145	54.0279	43.7084	80.5743	59.6327	46.427	33.1976	89.9637	66.3894	158.578	36.8755	79.6764	48.8682	139.093	56.9018	70.1035	39.8123	-0.222477	0.62864	-0.442057	-0.17519	-0.515261	-0.988496	-0.848289	0.81778	No_change	Congruent_down	Uptranslated	Uptranslated	191.275	235.274	213.274
uc011bya.1	DKFZp566B1524	1.5645	3.70629	1.8642	3.44115	5.57108	4.96341	2.86257	2.74677	5.85376	6.63981	2.30158	1.71442	1.56893	3.83421	1.96056	2.28581	2.92076	1.71059	1.23654	0.959635	2.63539	2.65267	6.24679	2.008	2.70157	2.12319	5.26724	2.80467	2.31568	1.09809	0.0803845	0.99903	-0.321216	0.0357788	-1.35284	-1.18562	-0.401687	1.2451	No_change	Congruent_down	Uptranslated	Uptranslated	3.41188	3.0572	3.23454
uc003cag.2	PHYH2	3.06183	4.84854	2.55026	4.16018	4.89287	7.83067	2.9712	3.67204	6.31177	6.05038	1.76957	2.32321	2.72135	3.41117	2.63791	2.32524	3.71439	2.50659	1.9137	1.834	3.95518	3.35522	6.18108	2.04639	3.06626	2.48157	6.36177	3.32162	3.11049	1.87385	-0.0145209	0.685683	-0.435153	-0.367265	-0.825883	-1.03229	-0.713327	0.644114	No_change	Congruent_down	Uptranslated	Uptranslated	4.83979	2.91161	3.8757
uc001eec.2	AP4B1	4.0654	6.86308	9.85186	8.22687	6.89033	9.73495	9.30307	7.05701	9.00741	8.30058	9.09836	5.9627	4.92354	6.18355	8.34646	4.70516	5.0409	4.26839	6.93199	6.3156	5.46424	9.03936	8.654	7.53053	5.55354	6.52581	8.31264	8.18004	4.65464	6.62379	-0.144113	0.605286	-0.470065	0.0233879	-0.304451	-0.836636	-0.26347	0.663346	No_change	Congruent_down	Uptranslated	Uptranslated	9.42056	14.2025	11.8115
uc011lln.1	ZNF7	6.7392	15.0605	14.352	13.8181	15.1004	20.5287	16.61	13.776	17.049	19.2891	14.8387	10.9289	10.7858	13.3619	20.3379	9.97899	13.7572	9.45489	12.5416	10.4043	10.8998	14.0851	18.169	12.8838	12.0738	15.1584	17.8145	15.193	11.606	11.473	0.109238	0.708748	0.105954	0.147578	-0.405164	-0.618181	-0.128608	0.737176	No_change	Congruent_down	Uptranslated	Uptranslated	1.98709	1.71658	1.85183
uc002ysa.2	GART	11.6107	19.2246	13.1442	21.5877	20.449	27.6685	15.8572	18.0867	33.9417	25.3015	10.6868	11.3298	10.1975	14.905	11.4956	13.6249	12.4588	10.4439	12.529	10.7117	15.4176	17.366	29.6216	11.0083	12.5513	12.5603	24.0588	16.972	11.4514	11.6203	-0.0331099	0.64198	-0.467397	-0.29675	-0.546503	-1.07104	-0.657672	0.942068	No_change	Congruent_down	Uptranslated	Uptranslated	25.3594	33.0876	29.2235
uc010ftf.2	CASP8	2.27944	3.96908	2.71033	4.87138	4.47752	5.61727	3.4673	4.06356	5.32121	6.06351	2.60099	2.53631	2.27464	4.81132	3.32342	2.81801	1.75174	2.60506	2.43419	2.12951	3.12426	3.79086	5.69236	2.56865	3.54298	3.07072	5.0474	3.76543	2.1784	2.28185	-0.00971052	0.692025	-0.303948	0.181451	-0.722607	-1.21227	-0.561513	0.865513	No_change	Congruent_down	Uptranslated	Uptranslated	0.386873	0.352773	0.369823
uc010pcb.1	PRPF3	4.95818	6.31495	10.9839	16.4737	5.76013	11.5516	11.2266	12.0554	11.2717	7.78814	9.13479	8.72035	3.65144	7.36231	11.6118	9.6262	5.63949	3.96482	9.48907	9.289	5.63657	13.7288	9.52993	8.92757	5.50687	10.619	8.65585	11.641	4.80216	9.38903	-0.237984	0.618859	-0.370555	-0.033583	-0.31017	-0.849993	-0.620863	0.757649	No_change	Congruent_down	Uptranslated	Uptranslated	1.56341	2.1443	1.85385
uc001blt.1	CCDC21	13.489	13.2479	23.0233	31.8107	16.8498	27.7829	23.15	29.8551	20.0163	23.3819	16.1337	19.763	9.24202	16.1524	19.9724	16.9275	9.48069	10.862	19.7899	16.0237	13.3684	27.417	21.6991	17.9484	12.6972	18.45	22.3164	26.5026	10.1713	17.9068	-0.0489386	0.739272	-0.571451	-0.0743172	-0.565627	-1.13359	-0.611217	0.698805	No_change	Congruent_down	Uptranslated	Uptranslated	4.6582	6.92205	5.79013
uc002evl.2	NFATC3	1.71353	7.15162	3.21702	5.52596	6.21798	7.2103	3.97936	4.0132	5.14723	7.80581	1.91082	2.64395	3.35878	8.8993	4.88308	4.52196	3.62131	4.96571	4.13105	3.23977	4.43257	4.37149	6.47652	2.27738	6.12904	4.70252	6.71414	3.99628	4.29351	3.68541	-0.129466	0.599058	0.10531	0.467516	-0.116833	-0.645045	-0.940747	0.547073	No_change	Congruent_down	Abundance_down	Uptranslated	0.669287	0.343729	0.506508
uc003wlr.1	PAXIP1	2.57802	5.40694	7.03541	8.94372	10.435	4.95389	9.63034	6.52096	9.17524	8.97152	4.04864	3.94594	3.15344	8.05902	6.91628	3.7923	5.37933	3.39384	5.3403	4.52947	3.99248	7.98957	9.07338	3.99729	5.60623	5.35429	7.69442	8.07565	4.38658	4.93488	0.0154612	0.946528	-0.577422	0.489746	-0.710562	-0.810716	-0.999094	1.18435	No_change	Congruent_down	Uptranslated	Uptranslated	6.44912	3.32783	4.88847
uc010vmf.1	ZNF23	1.67997	5.466	5.65094	5.3773	5.54864	5.68233	5.80337	4.966	5.47897	9.44049	6.9272	2.7017	2.52321	4.80576	6.51316	3.63459	4.35729	2.87994	4.15888	4.34408	3.57299	5.51412	7.45973	4.81445	3.66448	5.07387	5.61549	5.38469	3.61861	4.25148	-0.0342684	0.652281	-0.120043	0.0364792	-0.340898	-0.633974	-0.195761	1.06199	No_change	Congruent_down	Uptranslated	Uptranslated	1.69668	3.50007	2.59837
uc002hnb.2	GGNBP2	4.19303	12.1973	6.83038	11.4787	9.80453	17.5288	8.39527	9.29598	14.2514	28.7986	7.69634	5.49528	5.16504	8.70488	11.8409	8.02761	12.3635	5.62397	8.097	7.74641	8.19517	9.15452	21.525	6.59581	6.93496	9.93427	13.6667	8.84563	8.99371	7.9217	-0.0495202	0.737817	0.11793	-0.240887	-0.159153	-0.603675	-0.472935	1.39317	No_change	Congruent_down	Uptranslated	Uptranslated	2.66363	3.47449	3.06906
uc001dlh.2	ZNHIT6	4.77015	11.1655	8.4279	8.93634	12.5437	12.924	9.60077	7.48614	17.7191	21.1945	7.6023	3.23438	5.81694	9.93692	8.06996	5.07519	11.6974	5.00082	6.36072	5.93545	7.96785	8.68212	19.4568	5.41834	7.87693	6.57257	12.7338	8.54346	8.34909	6.14809	-0.0232282	0.676402	-0.40159	-0.0165567	-0.474683	-0.608972	-0.680197	1.28801	No_change	Congruent_down	Uptranslated	Uptranslated	4.28953	4.92801	4.60877
uc002fag.2	DKFZp571N1833	1.44492	4.70125	4.89799	4.62496	4.77232	4.88731	5.01239	4.27121	4.7124	8.16771	5.95801	2.3237	2.17018	4.13338	5.6019	3.16042	3.74766	2.477	3.5887	3.7363	3.07309	4.76148	6.44006	4.14086	3.15178	4.38116	4.82982	4.6418	3.11233	3.6625	-0.0367248	0.652281	-0.120095	0.0364792	-0.341857	-0.633974	-0.20148	1.06738	No_change	Congruent_down	Uptranslated	Uptranslated	2.47549	3.65225	3.06387
uc004ejh.2	ARMCX5	5.99369	12.2227	10.0655	10.7007	15.098	15.0255	10.8944	8.84245	18.7327	20.5843	14.4228	4.53626	8.33443	11.515	12.5543	10.0611	10.6666	8.16961	8.6516	8.02983	9.10819	10.3831	19.6585	9.47954	9.9247	11.3077	15.0617	9.86842	9.41813	8.34071	-0.0733474	0.725651	0.123066	0.123859	-0.242648	-0.677375	-0.131349	1.10991	No_change	Congruent_down	Uptranslated	Uptranslated	40.5901	36.1764	38.3833
uc001vjd.2	KLF5	0.768003	5.66477	4.27697	7.27706	3.59508	6.37496	4.82355	5.87015	7.95675	12.9947	8.7293	2.47972	2.97729	6.57567	4.30085	3.42485	4.20172	2.27042	6.11558	3.80709	3.21639	5.77701	10.4757	5.60451	4.77648	3.86285	4.98502	5.34685	3.23607	4.96134	-0.111635	0.632158	-0.580657	0.570507	-0.107961	-0.623358	-0.0437352	1.70354	No_change	Congruent_down	Uptranslated	Uptranslated	1.61957	1.72571	1.67264
uc010vqy.1	DKFZp451K1417	3.16561	7.70583	5.5134	9.76745	9.77472	9.74258	8.63018	8.5509	13.3971	9.43713	3.90093	5.55111	4.80457	11.2718	5.7838	5.22935	6.0889	4.48887	5.55651	5.40552	5.43572	7.64042	11.4171	4.72602	8.03818	5.50657	9.75865	8.59054	5.28889	5.48102	0.169096	0.84421	-0.472498	0.564397	-0.648305	-0.883718	-0.693026	1.07065	No_change	Congruent_down	Uptranslated	Uptranslated	2.323	1.51647	1.91974
uc010qfk.1	FAM21C	5.41953	6.70304	10.2511	10.6821	7.19523	12.9932	9.32615	8.29846	9.02976	14.6651	8.77012	6.18573	6.2773	8.13996	9.85196	7.40355	6.81307	4.48603	7.48952	7.24804	6.06129	10.4666	11.8474	7.47793	7.20863	8.62775	10.0942	8.8123	5.64955	7.36878	-0.248201	0.735835	-0.278736	0.250101	-0.258093	-0.837323	-0.485082	0.966881	No_change	Congruent_down	Uptranslated	Uptranslated	1.31329	0.937201	1.12525
uc002ton.2	IWS1	4.66133	13.7074	8.36628	9.57629	12.5736	18.4203	10.1274	7.42311	19.801	20.9646	6.90367	4.08015	8.98809	12.7244	8.31046	6.12911	11.53	5.63295	7.27706	6.23306	9.18435	8.97129	20.3828	5.49191	10.8563	7.21979	15.4969	8.77526	8.5815	6.75506	-0.0318724	0.754733	-0.313359	0.241277	-0.377475	-0.852682	-0.708007	1.1501	No_change	Congruent_down	Uptranslated	Uptranslated	8.05777	9.66566	8.86172
uc004ezt.2	MAP7D3	1.20167	3.98829	3.62081	5.01278	5.28027	4.16561	3.62786	3.88368	5.64102	7.2029	4.50138	2.41418	2.58047	4.5893	3.81908	2.80613	3.37925	2.01204	3.14548	2.93429	2.59498	4.3168	6.42196	3.45778	3.58488	3.3126	4.72294	3.75577	2.69564	3.03989	-0.200852	0.863961	-0.381995	0.466203	-0.305091	-0.809054	-0.320115	1.30729	No_change	Congruent_down	Uptranslated	Uptranslated	8.61195	6.82761	7.71978
uc011bmv.1	COPB2	7.67294	11.3466	10.2233	15.3371	12.9745	16.7356	11.4014	11.3722	15.3779	23.9082	13.0418	7.10541	4.58475	9.96543	11.7981	12.9772	10.7798	6.53111	9.65005	9.36037	9.50978	12.7802	19.6431	10.0736	7.27509	12.3876	14.8551	11.3868	8.65544	9.50521	-0.166547	0.64347	-0.0450046	-0.386446	-0.260569	-0.779274	-0.343323	1.04654	No_change	Congruent_down	Uptranslated	Uptranslated	16.0342	16.9897	16.512
uc003hcm.1	POLR2B	6.51243	9.45296	9.43078	13.9854	12.0973	17.4816	8.82786	10.6573	16.6248	23.0162	6.7799	7.94831	4.24142	8.76569	17.4158	12.6564	12.9691	4.5337	8.24096	7.57036	7.9827	11.7081	19.8205	7.3641	6.50356	15.0361	14.7895	9.74256	8.75138	7.90566	-0.265135	0.889622	0.360925	-0.295647	-0.301414	-0.756988	-0.668926	1.31205	No_change	Congruent_down	Uptranslated	Uptranslated	12.6913	17.2205	14.9559
uc010mvi.2	CDK5RAP2	2.60666	2.77048	5.84404	5.61989	3.96595	6.61986	6.93456	4.85206	6.29656	7.58616	3.7588	2.59574	2.25481	4.91999	5.15857	3.19065	3.48083	2.41019	5.21148	3.88073	2.68857	5.73196	6.94136	3.17727	3.5874	4.17461	5.29291	5.89331	2.94551	4.54611	0.0400493	0.977221	-0.457387	0.416099	-0.374446	-0.845543	-0.851241	1.36838	No_change	Congruent_down	Uptranslated	Uptranslated	1.08779	1.13722	1.11251
uc001pkm.2	DDX10	4.5625	6.97986	7.97355	10.6582	8.19109	12.6581	8.07325	7.01314	9.76622	16.9172	4.75125	3.46596	2.0803	6.55255	6.28929	7.48935	8.01896	3.14718	5.87542	6.01024	5.77118	9.31589	13.3417	4.10861	4.31642	6.88932	10.4246	7.5432	5.58307	5.94283	-0.304517	0.853053	-0.435332	-0.41903	-0.344026	-0.90086	-1.18104	1.209	No_change	Congruent_down	Uptranslated	Uptranslated	0.824618	0.960956	0.892787
uc010lyh.2	TGS1	2.0488	4.69777	4.94226	7.6025	3.93006	6.23535	4.60306	6.22529	8.29303	10.1332	7.51761	3.98447	2.96437	5.05761	6.85529	4.30001	3.41141	2.55346	5.24155	3.40999	3.37329	6.27238	9.21311	5.75104	4.01099	5.57765	5.08271	5.41417	2.98243	4.32577	-0.212272	0.591442	-0.169355	0.249803	-0.323784	-0.769107	-0.125191	1.44953	No_change	Congruent_down	Uptranslated	Uptranslated	4.30911	5.27731	4.79321
uc003dbf.1	VPRBP	3.50839	4.33765	7.3089	10.2059	4.85677	8.87857	10.0483	7.49997	9.81624	9.68183	6.92445	5.8027	3.19865	6.54323	7.00611	6.14696	4.25557	2.9095	6.68565	6.28188	3.92302	8.75742	9.74904	6.36358	4.87094	6.57653	6.86767	8.77411	3.58253	6.48376	0.00274794	0.807856	-0.413178	0.312236	-0.436422	-0.938841	-0.460667	1.3133	No_change	Congruent_down	Uptranslated	Uptranslated	4.26883	2.74579	3.50731
uc002per.3	PNMAL1	8.82439	21.1875	8.88749	13.3042	22.7418	25.6788	13.5477	9.99582	9.7853	14.8174	4.77874	4.68511	13.6127	23.8828	8.26111	10.0217	16.93	13.9118	10.8153	10.247	15.0059	11.0958	12.3013	4.73193	18.7478	9.14143	24.2103	11.7718	15.4209	10.5312	0.0853157	0.690087	-0.279526	0.321184	-0.160666	-0.650735	-1.22952	-0.286719	No_change	Congruent_down	Abundance_down	Uptranslated	58.4446	73.3703	65.9074
uc003ijg.2	SMARCA5	1.67963	5.61001	4.69723	13.2688	4.34131	6.96792	6.79809	10.7989	6.84014	18.1875	14.0999	3.44033	2.14002	5.24563	7.16305	5.52866	3.67069	2.18352	6.58018	7.0729	3.64482	8.983	12.5138	8.77012	3.69282	6.34585	5.65461	8.7985	2.9271	6.82654	-0.02994	0.63358	-0.501383	0.0188756	-0.366103	-0.949956	-0.0346009	1.7796	No_change	Congruent_down	Uptranslated	Uptranslated	14.1614	20.5974	17.3794
uc004bbn.2	RNF20	1.5596	3.1846	4.17372	5.34168	2.89837	5.41401	3.93404	4.31902	3.96861	10.0414	4.42774	2.78284	1.33106	3.14146	3.88956	4.36358	3.17772	1.78574	3.14237	3.73841	2.3721	4.7577	7.00502	3.60529	2.23626	4.12657	4.15619	4.12653	2.48173	3.44039	-0.205336	0.809098	-0.205321	-0.0850748	-0.262356	-0.743915	-0.40015	1.56223	No_change	Congruent_down	Uptranslated	Uptranslated	5.73541	5.22988	5.48264
uc003uqx.2	ZKSCAN5	2.90087	6.74672	4.86352	6.40209	7.55207	7.81828	5.85824	5.53899	6.2982	8.8115	4.59916	3.47755	3.29513	4.75557	6.92355	3.65897	4.30799	3.91048	4.37842	3.37233	4.82379	5.63281	7.55485	4.03835	4.02535	5.29126	7.68517	5.69861	4.10923	3.87538	0.016757	0.67191	-0.0902429	-0.261053	-0.556274	-0.903209	-0.480086	0.647235	No_change	Congruent_down	Uptranslated	Uptranslated	3.14269	3.63073	3.38671
uc001mwi.2	TRIM44	1.84515	9.06851	4.6752	11.0558	8.8659	8.13676	7.18823	7.86738	13.78	13.2449	5.62997	4.59155	2.59053	8.93636	5.74853	5.55301	4.09641	4.5887	5.02586	5.57806	5.45683	7.86549	13.5124	5.11076	5.76344	5.65077	8.50133	7.5278	4.34255	5.30196	-0.0633072	0.639626	-0.477089	0.0788686	-0.505703	-0.969145	-0.621997	1.30815	No_change	Congruent_down	Uptranslated	Uptranslated	0.859915	0.679401	0.769658
uc010qhj.1	FAM21A	3.53247	2.69176	6.01161	6.24766	3.0139	6.58518	5.52274	5.4128	4.18257	6.79343	5.63863	3.76792	3.05376	4.16456	5.49673	4.63449	3.09096	2.62029	4.08666	4.37773	3.11212	6.12964	5.488	4.70327	3.60916	5.06561	4.79954	5.46777	2.85563	4.23219	-0.164849	0.625001	-0.275066	0.213769	-0.369547	-0.74909	-0.382136	0.818385	No_change	Congruent_down	Uptranslated	Uptranslated	1.61511	1.19875	1.40693
uc003uqy.2	ZFP95	2.52016	6.0997	4.36376	5.71105	6.77257	6.9883	5.24362	4.95298	5.64894	8.00838	3.94963	3.13661	2.95284	4.279	6.24962	3.28402	3.82766	3.59604	3.98288	3.1267	4.30993	5.0374	6.82866	3.54312	3.61592	4.76682	6.88044	5.0983	3.71185	3.55479	0.0173373	0.674836	-0.0796524	-0.253301	-0.520252	-0.890361	-0.507658	0.663939	No_change	Congruent_down	Uptranslated	Uptranslated	7.45888	7.52221	7.49054
uc011kxx.1	DLC1	2.76612	5.41189	6.42155	5.82192	7.68742	5.25074	6.81153	4.75735	9.72633	11.9328	9.04296	3.22066	4.78971	6.23436	5.12737	3.78239	5.72237	2.89099	5.29527	4.6659	4.08901	6.12173	10.8296	6.13181	5.51204	4.45488	6.46908	5.78444	4.30668	4.98059	-0.0817621	0.661811	-0.458553	0.430835	-0.215861	-0.586985	0.00237275	1.40515	No_change	Congruent_down	Uptranslated	Uptranslated	4.07048	5.30568	4.68808
uc001zni.2	INO80	2.70134	3.10652	4.06781	4.97338	4.66646	6.40407	5.12652	3.73154	5.17782	6.46722	2.97733	2.31889	3.12889	5.53305	3.62526	2.98637	3.22208	2.90806	3.28904	2.36594	2.90393	4.5206	5.82252	2.64811	4.33097	3.30582	5.53527	4.42903	3.06507	2.82749	-0.0295228	0.930648	-0.451507	0.576685	-0.64747	-0.852733	-0.77155	1.00364	No_change	Congruent_down	Uptranslated	Uptranslated	0.822574	0.932815	0.877694
uc001jaj.2	BMS1	6.11818	5.42738	10.6796	10.1083	7.2195	11.1804	10.2894	8.0538	13.9887	14.6782	6.76034	4.48445	4.30877	7.00776	7.54744	6.80615	6.07219	3.49691	7.61582	6.17321	5.77278	10.3939	14.3334	5.6224	5.65826	7.1768	9.19996	9.1716	4.78455	6.89452	-0.180494	0.672361	-0.534328	-0.028907	-0.411725	-0.943243	-0.886483	1.31205	No_change	Congruent_down	Uptranslated	Uptranslated	6.22549	6.01237	6.11893
uc001hhr.1	C1orf107	1.41359	3.35453	2.92686	4.6497	3.51822	3.72983	3.5828	3.06053	5.66931	6.04438	2.82077	1.77016	1.80801	3.64159	4.14734	2.64499	2.30602	2.05761	2.55549	2.14047	2.38406	3.78828	5.85684	2.29546	2.7248	3.39617	3.62403	3.32166	2.18181	2.34798	-0.189639	0.604175	-0.157637	0.192732	-0.500484	-0.732067	-0.722759	1.2967	No_change	Congruent_down	Uptranslated	Uptranslated	3.87303	4.12659	3.99981
uc003pax.2	TMEM14A	2.55596	3.54154	5.84833	3.29863	3.15877	2.42506	2.29083	3.02218	2.49529	1.93349	8.72473	4.15212	1.58598	3.11455	5.91809	3.65361	5.45283	3.47532	4.46903	2.30968	3.04875	4.57348	2.21439	6.43843	2.35027	4.78585	2.79191	2.65651	4.46407	3.38935	-0.783761	-0.126965	0.0654828	-0.375394	0.351479	0.677107	0.493417	-0.46131	No_change	Congruent_up	No_change	Abundance_down	20.4225	28.1148	24.2686
uc002xvw.1	DPM1	7.41156	11.8009	9.10733	5.79702	15.2659	6.78949	5.65218	4.01659	14.8158	18.5551	12.3893	5.06027	8.48241	6.13237	8.11478	8.30373	33.423	9.01232	7.37261	7.70202	9.60621	7.45217	16.6854	8.7248	7.30739	8.20925	11.0277	4.83438	21.2177	7.53731	-0.62433	0.19909	0.13959	-0.394611	0.640719	0.944137	0.227462	0.79655	No_change	Congruent_up	Congruent_up	Abundance_down	5.50179	8.26119	6.88149
uc002wpi.1	SNRPB2	29.7731	55.0248	19.7673	27.1525	44.1587	37.6913	13.2762	17.1568	73.6156	116.213	37.4735	20.5743	41.4957	29.2586	23.4691	33.0001	104.505	34.6465	22.6892	27.6094	42.399	23.4599	94.9145	29.0239	35.3772	28.2346	40.925	15.2165	69.5759	25.1493	-0.624559	-0.0510473	0.267268	-0.26121	0.724878	0.765606	0.307043	1.1626	No_change	Congruent_up	Uptranslated	Abundance_down	8.2049	17.6542	12.9295
uc001tfw.2	IKIP	3.36526	8.85423	5.27879	9.7442	5.44273	4.83578	3.08778	6.78788	9.03094	20.4226	18.8646	9.91764	6.20169	7.05192	8.64114	4.64986	9.88839	8.19296	8.9662	4.29318	6.10975	7.51149	14.7268	14.3911	6.62681	6.6455	5.13926	4.93783	9.04067	6.62969	-0.605222	-0.249553	-0.176723	0.117201	0.425064	0.81487	0.938007	1.26926	No_change	Congruent_up	Congruent_up	Abundance_down	6.44476	5.76942	6.10709
uc009wfz.1	CEPT1	7.50315	13.6105	9.40422	13.5719	7.1243	7.45925	4.9968	7.45526	21.7611	29.5445	20.3216	5.4865	11.0173	10.0165	15.9707	10.0555	20.8922	10.3044	9.97337	12.8539	10.5568	11.4881	25.6528	12.904	10.5169	13.0131	7.29177	6.22603	15.5983	11.4136	-0.88375	-0.533832	0.179825	-0.00546544	0.87437	1.09705	0.167688	1.28094	No_change	Congruent_up	Uptranslated	Abundance_down	6.30471	6.81091	6.55781
uc003iik.2	ELMOD2	1.50619	2.78264	2.12737	2.35616	2.05642	2.03681	0.710503	1.48411	7.93569	9.22355	4.65473	0.992898	2.90764	1.72207	4.21737	2.40517	10.8677	1.5318	3.16816	3.17581	2.14442	2.24177	8.57962	2.82381	2.31485	3.31127	2.04662	1.09731	6.19974	3.17199	-1.03067	-0.0673441	0.562751	0.110335	1.53142	1.59897	0.33301	2.00033	No_change	Congruent_up	Uptranslated	Abundance_down	4.3084	4.0417	4.17505
uc003ujx.2	STEAP1	2.34118	6.82934	1.92138	4.70323	4.87298	2.32206	1.76702	2.11259	7.2406	14.0616	6.56358	2.78496	3.34378	2.93624	4.24639	3.73218	9.13009	4.44596	2.30674	3.74126	4.58526	3.3123	10.6511	4.67427	3.14001	3.98929	3.59752	1.9398	6.78803	3.024	-0.771924	-0.350002	0.268296	-0.546233	0.640547	0.915991	0.496907	1.21593	No_change	Congruent_up	Uptranslated	Abundance_down	2.59257	3.79682	3.19469
uc001xis.2	FUT8	5.9312	15.3724	10.5332	11.4295	9.19266	8.46262	5.98201	5.89595	14.914	17.4251	14.652	5.45707	13.6183	13.6447	15.2848	7.91662	20.6258	9.74783	10.1794	8.6514	10.6518	10.9814	16.1696	10.0545	13.6315	11.6007	8.82764	5.93898	15.1868	9.4154	-0.886769	-0.270999	0.0791561	0.355846	0.664807	0.782719	-0.127209	0.602181	No_change	Congruent_up	Uptranslated	Abundance_down	0.654682	1.02194	0.838313
uc003dtz.1	TMEM45A	5.32336	5.72896	3.36374	2.58716	4.61339	4.16638	1.87238	1.58887	6.9197	19.0343	3.20604	7.88478	5.13112	3.88131	5.34328	2.04463	9.98252	6.25258	4.71808	3.51207	5.52616	2.97545	12.977	5.54541	4.50622	3.69395	4.38989	1.73063	8.11755	4.11507	-0.781815	-0.332094	0.312057	-0.29436	1.24962	0.886861	0.898185	1.23161	No_change	Congruent_up	Congruent_up	Abundance_down	0.663121	0.467849	0.565485
uc010mtn.1	TMEM38B	5.22891	8.9559	11.9684	11.1664	7.80536	4.16853	7.16896	6.9768	8.13554	8.04575	21.607	4.22851	4.63565	6.72023	15.6227	10.4379	12.4607	7.17811	10.6556	6.65846	7.09241	11.5674	8.09065	12.9178	5.67794	13.0303	5.98694	7.07288	9.81942	8.657	-0.709695	-0.244456	0.171804	-0.320908	0.291571	0.713819	0.15929	0.18998	No_change	Congruent_up	No_change	Abundance_down	3.71254	4.43944	4.07599
uc002urv.2	HIBCH	3.34413	6.91211	2.65584	3.28823	6.69347	4.30133	1.94708	1.58164	10.1629	16.0249	6.76452	2.05152	4.67971	4.00165	4.60979	3.72084	11.6137	5.22189	2.51218	3.24638	5.12812	2.97204	13.0939	4.40802	4.34068	4.16531	5.4974	1.76436	8.41781	2.87928	-0.752304	0.100321	0.486974	-0.240507	0.706563	0.614695	0.568679	1.3524	No_change	Congruent_up	Uptranslated	Abundance_down	1.0692	1.02046	1.04483
uc001kdz.2	BMPR1A	2.79213	7.81901	5.55266	6.1149	4.83747	3.80014	2.45861	4.78708	5.12287	14.3224	7.6561	2.7872	5.29769	4.50284	9.78258	4.77506	10.1506	5.72861	7.0085	4.70978	5.30557	5.83378	9.72262	5.22165	4.90027	7.27882	4.3188	3.62284	7.93959	5.85914	-0.68731	-0.296877	0.319273	-0.114648	0.693567	0.878433	-0.159925	0.873837	No_change	Congruent_up	Uptranslated	Abundance_down	11.7048	25.4513	18.5781
uc011bzb.1	GNPDA2	1.19547	3.16535	2.11972	3.33741	2.44179	1.58855	1.0758	1.35917	2.94124	8.10917	6.57256	1.55882	1.3999	1.85931	4.04059	2.50112	6.04822	1.90299	2.26313	1.79493	2.18041	2.72856	5.52521	4.06569	1.6296	3.27085	2.01517	1.21748	3.9756	2.02903	-1.16424	-0.1137	0.261526	-0.420081	0.736885	0.980272	0.575358	1.34143	No_change	Congruent_up	Uptranslated	Abundance_down	0.587871	1.99106	1.28947
uc001mso.1	C11orf46	2.46607	6.39436	4.39646	5.54369	5.10848	3.05993	1.82681	2.26792	6.86167	15.7925	6.15849	3.25132	2.35765	3.5615	7.31818	5.58937	8.89675	3.78018	4.57242	4.75403	4.43022	4.97007	11.3271	4.70491	2.95957	6.45377	4.08421	2.04736	6.33847	4.66322	-1.2795	-0.117321	0.376876	-0.581988	1.18756	0.634078	-0.0791011	1.35433	No_change	Congruent_up	Uptranslated	Abundance_down	5.37357	4.64204	5.0078
uc011bfz.1	UBE1C	3.66392	7.38912	3.55731	6.56649	7.66649	4.73566	2.86778	3.58345	13.9292	25.888	25.2536	2.3514	5.98775	4.96479	8.18386	5.42435	20.9382	4.32025	6.79338	5.1012	5.52652	5.0619	19.9086	13.8025	5.47627	6.80411	6.20108	3.22561	12.6292	5.94729	-0.650106	0.166148	0.426726	-0.0131772	0.882658	1.02618	1.44718	1.84895	No_change	Congruent_up	Congruent_up	Abundance_down	1.93733	3.79593	2.86663
uc002sbg.2	XPO1	25.6232	40.1438	41.3373	54.552	26.2043	28.7116	20.5628	32.7463	48.2336	141.088	78.0345	22.1369	20.5657	24.9735	44.0735	32.2897	58.4856	29.1034	32.2431	33.8564	32.8835	47.9447	94.6606	50.0857	22.7696	38.1816	27.458	26.6545	43.7945	33.0498	-0.846991	-0.260138	-0.328494	-0.530256	0.310261	0.673525	0.0630275	1.5254	No_change	Congruent_up	Uptranslated	Abundance_down	78.1282	118.721	98.4245
uc009wvc.1	NUF2	1.6184	4.08298	2.8468	5.3097	3.4596	3.84664	1.84874	3.46516	7.09261	11.3445	15.0413	3.55896	3.82147	2.08461	5.20044	4.00157	8.81257	2.46017	4.82105	4.93282	2.85069	4.07825	9.21854	9.30014	2.95304	4.60101	3.65312	2.65695	5.63637	4.87693	-0.618177	0.357821	0.173999	0.0508889	0.8762	0.625635	1.1893	1.69323	No_change	Congruent_up	Congruent_up	Abundance_down	2.31795	4.7806	3.54928
uc002scn.2	VPS54	3.61166	4.56534	5.2469	4.30459	4.51809	3.06095	3.40739	2.54193	4.09358	5.57569	7.07375	1.65201	3.92717	3.41521	8.74214	4.62447	9.2353	4.01528	5.69764	4.35153	4.0885	4.77575	4.83463	4.36288	3.67119	6.6833	3.78952	2.97466	6.62529	5.02459	-0.683002	-0.109555	0.484835	-0.155324	0.75628	0.805968	-0.130445	0.241837	No_change	Congruent_up	No_change	Abundance_down	2.75088	2.23576	2.49332
uc003iqq.3	C4orf43	4.51177	15.3997	7.20388	10.1844	9.43351	6.44519	4.48733	6.63102	11.9183	24.3511	16.7176	5.33689	7.03293	8.34277	7.48356	7.35018	21.1331	9.39697	8.0356	7.55965	9.95572	8.69414	18.1347	11.0272	7.68785	7.41687	7.93935	5.55918	15.265	7.79762	-0.645173	-0.326505	-0.229233	-0.372945	0.488164	0.943139	0.342955	0.865156	No_change	Congruent_up	Congruent_up	Abundance_down	9.7206	11.2812	10.5009
uc010lkj.2	TSPAN12	1.18152	3.04248	1.9335	4.23191	1.93347	1.70617	1.19926	1.97512	3.2123	6.41054	9.61489	1.47333	1.40223	1.88287	4.28234	1.7629	3.66329	2.24829	2.70805	2.29734	2.112	3.08271	4.81142	5.54411	1.64255	3.02262	1.81982	1.58719	2.95579	2.5027	-0.957723	-0.214812	-0.0283976	-0.362672	0.657009	0.699746	0.846758	1.18785	No_change	Congruent_up	Congruent_up	Abundance_down	1.05553	1.45071	1.25312
uc011edm.1	IFNGR1	17.8997	34.4474	16.7478	27.0126	31.1156	31.7984	9.81149	19.3451	45.244	61.7594	51.7721	17.8483	40.045	26.6696	38.1	25.0829	79.4335	28.1496	26.2363	26.8754	26.1736	21.8802	53.5017	34.8102	33.3573	31.5915	31.457	14.5783	53.7915	26.5558	-0.585802	0.265272	0.529909	0.349892	0.865204	0.773997	0.669883	1.03147	No_change	Congruent_up	Congruent_up	Abundance_down	3.76776	5.30481	4.53628
uc004ega.1	TSPAN6	34.9661	93.2684	33.0024	63.0221	54.9149	41.5973	21.2011	39.6811	52.7724	96.9363	52.527	46.0486	66.352	64.378	76.9448	51.8251	88.6654	80.7228	40.6449	39.2014	64.1172	48.0122	74.8543	49.2878	65.365	64.3849	48.2561	30.4411	84.6941	39.9231	-0.657381	-0.410001	0.423321	0.0278057	0.391203	0.811551	0.037828	0.223374	No_change	Congruent_up	No_change	Abundance_down	65.1265	79.7431	72.4348
uc002ure.3	ORMDL1	7.22065	12.8883	14.7124	16.0212	9.43765	4.37228	9.98643	9.92223	8.9998	13.9696	21.7905	12.0855	6.81996	6.98962	27.9101	17.0814	18.0019	13.2544	20.114	12.7535	10.0545	15.3668	11.4847	16.938	6.90479	22.4958	6.90497	9.95433	15.6282	16.4338	-0.626418	-0.542132	0.549839	-0.542168	0.723266	1.17844	0.140449	0.191878	No_change	Congruent_up	No_change	Abundance_down	37.7849	44.2228	41.0038
uc003dnq.2	UBA3	3.15386	6.36048	3.0621	5.65237	6.59924	4.07641	2.46855	3.0846	11.9901	22.2841	21.7381	2.02406	5.15419	4.27364	7.04458	4.66923	18.0234	3.71883	5.84767	4.39106	4.75717	4.35723	17.1371	11.8811	4.71392	5.85691	5.33782	2.77658	10.8711	5.11937	-0.650106	0.166148	0.426726	-0.0131772	0.882658	1.02618	1.44718	1.84895	No_change	Congruent_up	Congruent_up	Abundance_down	2.17749	4.29232	3.2349
uc001epv.3	GPR89B	4.62008	9.62326	6.47154	7.93209	8.54229	6.7557	5.0144	3.47633	11.1899	10.6952	5.30352	4.09916	8.03645	7.11346	9.93458	7.17503	17.3564	6.44269	5.94323	4.41643	7.12167	7.20181	10.9426	4.70134	7.57495	8.5548	7.649	4.24537	11.8996	5.17983	-0.762471	0.103056	0.248375	0.089022	0.287017	0.637566	-0.615287	0.619663	No_change	Congruent_up	Uptranslated	Abundance_down	1.26476	1.34263	1.30369
uc011cpo.1	OXCT1	2.551	8.57426	2.7878	6.14667	4.64626	6.57716	1.72422	3.51152	9.85555	19.355	6.93157	2.83979	6.90492	6.92839	6.16696	7.06061	14.0107	6.22245	4.90132	5.94533	5.56263	4.46724	14.6053	4.88568	6.91666	6.61378	5.61171	2.61787	10.1166	5.42333	-0.770989	0.0126753	0.566094	0.314308	1.05078	0.850211	0.129177	1.39265	No_change	Congruent_up	Uptranslated	Abundance_down	1.68271	2.07697	1.87984
uc002knp.2	RAB12	1.66431	6.79681	3.94916	7.19514	2.7353	4.35605	2.82632	4.24884	5.96462	7.45582	8.05936	2.43648	3.50495	5.84509	7.95149	6.59349	6.10923	5.0176	9.84982	7.43767	4.23056	5.57215	6.71022	5.24792	4.67502	7.27249	3.54568	3.53758	5.56341	8.64374	-0.655471	-0.254787	0.384216	0.144124	1.28889	0.649909	-0.0864886	0.665511	No_change	Congruent_up	Uptranslated	Abundance_down	5.56806	5.82762	5.69784
uc001pek.2	C11orf54	3.08773	3.04525	5.78164	2.99012	6.77006	2.42449	2.55243	2.12972	12.2491	14.0463	14.8711	2.45086	2.82222	3.18521	4.18034	1.95409	11.874	2.06748	3.09276	1.75384	3.06649	4.38588	13.1477	8.66099	3.00371	3.06722	4.59727	2.34107	6.97072	2.4233	-0.905697	0.584192	-0.515936	-0.029839	0.0498061	0.600529	0.981667	2.10015	No_change	Congruent_up	Uptranslated	Abundance_down	3.05353	4.1368	3.59517
uc010tfd.1	WBP4	3.20763	5.28141	3.8177	4.46023	5.91976	4.21638	2.39407	2.90775	10.0738	14.2352	8.36284	3.061	4.19889	3.65449	5.64987	4.4502	14.2425	4.04698	4.24312	4.94687	4.24452	4.13897	12.1545	5.71192	3.92669	5.05003	5.06807	2.65091	9.14476	4.59499	-0.642782	0.255836	0.287022	-0.112286	0.793574	0.851507	0.464705	1.51782	No_change	Congruent_up	Uptranslated	Abundance_down	1.75637	3.26984	2.51311
uc001bke.2	TMEM50A	18.3097	63.5127	29.8302	44.7617	31.3132	32.6914	20.4344	25.887	42.7048	57.4885	36.4627	26.3053	37.953	48.7348	46.2845	25.7505	76.513	40.1792	37.1397	25.4979	40.9112	37.296	50.0966	31.384	43.3439	36.0175	32.0023	23.1607	58.3461	31.3188	-0.68734	-0.35432	-0.0503225	0.0833312	0.43535	0.86646	-0.248991	0.292217	No_change	Congruent_up	No_change	Abundance_down	13.3896	17.8469	15.6183
uc003lxq.2	UBLCP1	2.90618	6.82141	4.9944	5.28627	7.52203	5.20069	2.80558	3.43628	12.0148	22.2617	23.15	3.47514	6.35207	5.6612	7.45319	7.26924	20.819	6.02475	5.75752	4.78814	4.86379	5.14033	17.1383	13.3126	6.00664	7.36121	6.36136	3.12093	13.4219	5.27283	-0.719887	0.387253	0.518081	0.304475	0.756604	1.07718	1.37285	1.81707	No_change	Congruent_up	Congruent_up	Abundance_down	10.5682	12.001	11.2846
uc010qmr.1	ATAD1	10.2933	23.3535	14.0024	20.038	21.4366	13.4881	9.11447	11.7731	42.1347	51.7644	34.2938	9.16127	21.1063	16.5658	27.5897	18.5058	61.2189	16.3137	18.5237	16.0495	16.8234	17.0202	46.9495	21.7275	18.8361	23.0477	17.4623	10.4438	38.7663	17.2866	-0.704605	0.0537773	0.437377	0.163029	0.727015	1.15056	0.352279	1.48064	No_change	Congruent_up	Uptranslated	Abundance_down	1.01508	4.28803	2.65155
uc010ypc.1	EFEMP1	1.797	2.97361	2.03787	1.55376	1.36594	2.70229	1.01106	0.888545	6.80471	5.76229	4.97882	1.21845	3.20052	2.31211	3.15269	1.69649	5.33145	2.01103	2.63902	2.36196	2.38531	1.79582	6.2835	3.09863	2.75631	2.42459	2.03412	0.9498	3.67124	2.50049	-0.918943	-0.229772	0.433102	0.208566	1.39652	0.851866	0.786994	1.3974	No_change	Congruent_up	Uptranslated	Abundance_down	0.00709958	0.22011	0.113605
uc003wyo.2	ASAH1	4.9768	12.8666	3.83717	7.40875	5.99089	7.35584	2.89699	3.84614	20.2754	22.6097	12.9841	2.94074	11.4106	10.0531	7.95894	6.63527	20.9064	9.42382	7.44414	4.13865	8.92168	5.62296	21.4425	7.96244	10.7318	7.2971	6.67336	3.37156	15.1651	5.79139	-0.737914	-0.418901	0.375994	0.266509	0.780494	1.18427	0.50188	1.26509	No_change	Congruent_up	Uptranslated	Abundance_down	1.3215	2.01709	1.6693
uc001mxq.3	HSD17B12	10.869	35.1457	16.7688	23.5344	16.8549	16.8852	9.98365	15.9797	33.9504	65.8588	67.0538	11.9226	26.7081	28.2178	29.1085	20.3724	47.4468	24.6925	26.0266	20.3693	23.0073	20.1516	49.9046	39.4882	27.4629	24.7405	16.8701	12.9817	36.0697	23.198	-0.634417	-0.447629	0.29598	0.255392	0.837523	1.09632	0.970529	1.11708	No_change	Congruent_up	Congruent_up	Abundance_down	1.54881	1.60797	1.57839
uc001zyr.2	CHAK1	2.80159	3.60328	5.48226	5.33878	5.53972	3.13307	3.1958	3.65141	6.25162	11.3396	6.2252	2.08669	3.70858	4.64377	9.87423	5.5889	14.3127	4.32452	6.04026	5.47755	3.20244	5.41052	8.79563	4.15594	4.17618	7.73156	4.3364	3.4236	9.31859	5.75891	-0.660252	0.437326	0.514993	0.383012	0.75028	1.10361	-0.380591	1.45762	No_change	Congruent_up	Uptranslated	Abundance_down	3.49917	5.63867	4.56892
uc010zbq.1	ORC4L	1.74344	5.51106	3.39551	6.42651	3.90406	2.95362	1.91399	3.78558	3.91399	12.1129	14.1066	3.33147	2.34983	2.74677	5.24354	5.56479	8.92001	3.2294	4.10726	6.0039	3.62725	4.91101	8.01343	8.71902	2.5483	5.40417	3.42884	2.84979	6.07471	5.05558	-0.785166	-0.0811565	0.138052	-0.509341	0.827023	0.825094	0.828146	1.14354	No_change	Congruent_up	Congruent_up	Abundance_down	1.31819	2.36077	1.83948
uc002rqr.2	ATL2	5.56831	16.3502	12.7772	14.3582	14.6922	9.51324	6.97372	9.44189	25.1695	42.2148	25.7041	7.57188	14.013	12.4603	22.0889	14.2975	40.9583	12.3704	16.655	14.9073	10.9592	13.5677	33.6921	16.638	13.2366	18.1932	12.1027	8.20781	26.6644	15.7811	-0.725106	0.143183	0.423225	0.272391	0.943132	1.13958	0.294308	1.62027	No_change	Congruent_up	Uptranslated	Abundance_down	1.43496	2.68057	2.05777
uc004cyd.2	SCML1	5.04824	7.33654	12.9522	14.9808	11.1691	3.48126	10.0388	8.54255	6.56558	16.2553	33.3864	3.96268	5.76221	8.20745	20.9912	13.9395	14.0934	8.59734	16.4048	12.2377	6.19239	13.9665	11.4104	18.6746	6.98483	17.4654	7.32516	9.29068	11.3454	14.3212	-0.588114	0.242363	0.322527	0.173729	0.624299	0.631172	0.419105	0.881784	No_change	Congruent_up	Congruent_up	Abundance_down	50.3101	55.4527	52.8814
uc004eda.2	TAF9B	10.2845	18.0704	8.72575	14.4135	14.067	8.87819	6.06	8.67584	22.2335	35.7729	19.5058	5.8451	12.7382	12.1168	15.2857	14.5733	35.6008	12.7331	11.2464	11.3478	14.1774	11.5696	29.0032	12.6754	12.4275	14.9295	11.4726	7.36792	24.1669	11.2971	-0.651013	-0.305404	0.367824	-0.19006	0.616628	1.07484	0.131694	1.03262	No_change	Congruent_up	Uptranslated	Abundance_down	10.1258	11.4568	10.7913
uc001dko.2	MCOLN3	2.22311	3.83908	4.01914	5.45296	2.81335	2.11022	2.77413	2.9791	3.39537	5.27894	5.71608	1.70835	3.37444	2.22603	7.04835	3.26141	5.37973	2.70523	4.32699	3.12853	3.03109	4.73605	4.33716	3.71222	2.80023	5.15488	2.46179	2.87662	4.04248	3.72776	-0.719312	-0.300132	0.122254	-0.114293	0.373937	0.715533	-0.351403	0.516911	No_change	Congruent_up	No_change	Abundance_down	0.0755	2.8915	1.4835
uc003iii.2	CLGN	1.80218	3.27489	3.36497	3.88216	3.03777	2.90748	1.3825	2.61997	6.8563	14.099	10.8766	1.83628	1.40791	2.51738	4.83616	4.41947	8.3628	1.56763	4.57376	5.16858	2.53854	3.62357	10.4776	6.35645	1.96264	4.62782	2.97263	2.00124	4.96522	4.87117	-0.856518	0.227741	0.352921	-0.3712	1.28338	0.740119	0.810812	2.04525	No_change	Congruent_up	Uptranslated	Abundance_down	1.26709	2.27262	1.76986
uc001ecj.1	CAPZA1	20.9751	68.1904	26.7205	65.605	41.9667	21.8978	17.3451	43.0443	56.833	153.638	61.0271	27.204	30.0306	32.8911	73.504	55.181	123.245	49.9032	48.9597	61.0367	44.5827	46.1627	105.236	44.1155	31.4609	64.3425	31.9323	30.1947	86.5741	54.9982	-0.612433	-0.48147	0.479043	-0.502927	0.865088	1.43892	-0.0654427	1.23907	No_change	Congruent_up	Uptranslated	Abundance_down	8.35824	12.5303	10.4443
uc003hwz.2	BDH2	4.29223	2.94033	2.96627	2.14861	5.75723	2.92814	1.79744	1.40794	10.6284	8.81006	3.21153	1.68987	6.48824	2.99943	3.05379	2.25949	12.4955	2.9681	2.20176	2.32218	3.61628	2.55744	9.71922	2.4507	4.74384	2.65664	4.34269	1.60269	7.73181	2.26197	-0.674203	0.264082	0.0549014	0.391549	0.497081	0.832217	-0.0615088	1.42633	No_change	Congruent_up	Uptranslated	Abundance_down	1.47673	1.98619	1.73146
uc003nec.2	MRS2	4.02782	14.228	9.3143	15.0183	5.86031	6.52748	6.37154	9.62289	5.86881	15.1212	19.9781	6.70291	7.15775	10.1199	17.018	11.7666	12.3108	10.2176	12.6503	8.77521	9.12791	12.1663	10.495	13.3405	8.63885	14.3923	6.19389	7.99721	11.2642	10.7128	-0.605323	-0.559438	0.242407	-0.079446	0.42176	0.862826	0.132922	0.201347	No_change	Congruent_up	No_change	Abundance_down	8.9326	18.0078	13.4702
uc003dze.2	SLC35A5	2.75033	9.0177	7.34658	8.36386	7.14757	4.08878	4.64985	5.72353	7.81475	13.4105	11.0897	4.07159	4.62373	5.44168	13.7433	7.8204	15.9367	7.58865	8.57355	7.9928	5.88402	7.85522	10.6126	7.58064	5.0327	10.7819	5.61817	5.18669	11.7627	8.28317	-0.598837	-0.0667006	0.456883	-0.225468	0.675369	1.06604	-0.0513316	0.850907	No_change	Congruent_up	Uptranslated	Abundance_down	7.35414	6.23177	6.79296
uc001hzr.2	DKFZp564B0982	1.79506	3.26872	3.90909	6.33088	2.73509	2.76203	2.46333	3.60181	7.6066	13.6378	21.3829	2.67401	3.31228	3.9672	8.2013	4.84189	9.41962	2.6554	8.08933	5.54463	2.53189	5.11999	10.6222	12.0285	3.63974	6.52159	2.74856	3.03257	6.03751	6.81698	-0.755599	0.118458	0.349085	0.52362	1.16859	1.13528	1.23224	2.06879	No_change	Congruent_up	Uptranslated	Abundance_down	3.45254	7.51815	5.48535
uc003qak.2	NCOA7	1.25218	2.17606	3.61246	2.20054	3.01033	1.75723	1.6891	2.17362	6.38104	6.72562	9.08977	0.993553	2.46871	2.15469	2.70851	1.44923	6.96471	1.83776	2.92528	1.96452	1.71412	2.9065	6.55333	5.04166	2.3117	2.07887	2.38378	1.93136	4.40123	2.4449	-0.589664	0.475783	-0.483482	0.431484	0.340157	0.884655	0.794617	1.93476	No_change	Congruent_up	Uptranslated	Abundance_down	2.75129	2.47703	2.61416
uc010uiw.1	PTPLAD1	70.0671	155.044	93.8879	102.189	129.236	97.9282	62.3326	62.0414	186.127	222.859	100.402	48.2716	181.209	150.75	115.694	70.6517	265.333	135.681	88.2496	61.6439	112.556	98.0385	204.493	74.3371	165.979	93.1728	113.582	62.187	200.507	74.9467	-0.656735	0.013099	-0.0734402	0.560363	0.269252	0.819916	-0.399267	0.861413	No_change	Congruent_up	Uptranslated	Abundance_down	18.8537	20.3674	19.6105
uc010svn.1	ARL1	13.0571	24.1046	15.4779	15.7106	20.0503	12.0617	10.6145	9.86455	28.4862	38.8793	31.7516	9.45791	19.3878	19.0866	23.457	15.1927	50.6704	17.1449	17.1473	12.6366	18.5808	15.5943	33.6828	20.6047	19.2372	19.3248	16.056	10.2395	33.9077	14.892	-0.606864	-0.210703	0.309441	0.0500822	0.540385	1.0785	0.401961	0.858194	No_change	Congruent_up	Congruent_up	Abundance_down	21.6354	18.3485	19.992
uc002hhb.2	RHOT1	2.20094	5.96168	3.83696	6.52526	3.58229	3.95014	2.35333	4.27538	7.75674	11.6432	9.2575	3.46436	3.81527	4.35166	7.40427	4.34061	8.7692	5.50555	5.53338	5.26577	4.08131	5.18111	9.69998	6.36093	4.08346	5.87244	3.76621	3.31436	7.13738	5.39958	-0.644533	-0.115919	0.180698	0.000760702	0.704118	0.92228	0.295977	1.24895	No_change	Congruent_up	Uptranslated	Abundance_down	1.46926	1.77135	1.62031
uc001hgg.2	CD46	9.18843	18.1506	12.9852	19.0785	11.0548	10.8391	5.97778	13.9248	32.6517	48.6019	36.6842	9.56463	18.7757	12.7092	29.4351	13.4073	34.8655	13.8161	21.9731	15.5677	13.6695	16.0318	40.6268	23.1244	15.7425	21.4212	10.9469	9.95132	24.3408	18.7704	-0.687979	-0.320437	0.418102	0.203698	0.915499	1.15285	0.528477	1.57147	No_change	Congruent_up	Uptranslated	Abundance_down	5.78213	6.54752	6.16483
uc003xxp.1	AK123660	1.3222	3.70859	2.20652	2.29109	1.58016	1.89005	1.32419	1.41305	4.69043	8.74898	2.5374	1.09191	2.22147	2.79084	3.19835	2.07469	5.20755	2.21266	2.32119	1.65434	2.5154	2.2488	6.71971	1.81465	2.50616	2.63652	1.73511	1.36862	3.7101	1.98777	-0.716437	-0.535762	0.229477	-0.00530788	0.538426	1.09644	-0.309464	1.41761	No_change	Congruent_up	Uptranslated	Abundance_down	15.6	27.7252	21.6626
uc003hzz.2	ELOVL6	10.6492	20.9757	19.2869	17.325	16.9603	12.0781	11.4056	10.3731	30.6658	32.5297	20.4812	8.19484	18.4265	19.3709	24.2039	14.9521	37.912	14.3417	16.7358	12.2809	15.8125	18.306	31.5977	14.338	18.8987	19.578	14.5192	10.8894	26.1268	14.5083	-0.749396	-0.1231	0.0969153	0.257224	0.413963	0.847572	-0.352468	0.99876	No_change	Congruent_up	Uptranslated	Abundance_down	1.57867	1.60225	1.59046
uc003jkn.2	IDN3	4.63102	3.40974	6.95086	5.29964	6.04413	4.71874	3.4579	3.68953	9.13657	13.1029	6.97981	2.54674	4.06499	5.90127	8.83311	6.49063	13.0303	3.25883	6.25091	5.44247	4.02038	6.12525	11.1197	4.76327	4.98313	7.66187	5.38143	3.57372	8.14459	5.84669	-0.777343	0.42066	0.322928	0.309722	0.710194	0.597851	-0.362814	1.46772	No_change	Congruent_up	Uptranslated	Abundance_down	6.76186	11.023	8.89245
uc010jbj.2	CAST	2.95299	8.96953	5.84713	8.35895	6.06418	4.61285	3.92691	5.54227	10.7384	24.6785	15.4232	4.47596	5.11892	7.10785	9.53042	8.02578	11.3168	6.11833	9.10019	7.18365	5.96126	7.10304	17.7085	9.94958	6.11339	8.7781	5.33852	4.73459	8.71757	8.14192	-0.585198	-0.159179	0.305472	0.0363537	0.78213	0.707486	0.486198	1.57075	No_change	Congruent_up	Uptranslated	Abundance_down	5.08696	6.43127	5.75911
uc010hpp.2	ALCAM	1.88144	9.81112	3.77938	9.70884	3.54311	7.7574	1.80571	6.61895	10.7809	22.8924	30.1644	4.35734	6.57995	7.6148	10.6062	8.72962	16.708	5.79268	10.6021	11.4183	5.84628	6.74411	16.8367	17.2609	7.09738	9.66791	5.65026	4.21233	11.2503	11.0102	-0.67901	-0.049203	0.519576	0.279767	1.38615	0.993578	1.35581	1.52601	No_change	Congruent_up	Congruent_up	Abundance_down	3.35685	5.22267	4.28976
uc001rxg.1	SLC11A2	2.17777	11.4889	4.46073	8.3501	3.6125	7.03399	3.49719	4.90347	9.23667	12.7786	7.21703	3.77011	6.56298	7.76245	7.50499	5.61379	12.7687	6.98246	6.68598	6.16338	6.83332	6.40541	11.0077	5.49357	7.16271	6.55939	5.32325	4.20033	9.87557	6.42468	-0.608789	-0.36028	0.0342699	0.0679203	0.613122	0.891557	-0.221547	0.687849	No_change	Congruent_up	Uptranslated	Abundance_down	5.77567	7.65302	6.71434
uc003ecm.2	KTELC1	1.53421	5.37045	2.70124	5.67402	3.72579	3.40423	1.86655	3.35736	5.1438	9.06684	6.17594	1.91492	4.66803	4.43141	6.58924	3.90666	10.714	5.24892	3.97848	3.87359	3.45233	4.18763	7.10532	4.04543	4.54972	5.24795	3.56501	2.61196	7.98145	3.92603	-0.681003	0.0463343	0.32562	0.398208	0.587942	1.16275	-0.0498409	1.04133	No_change	Congruent_up	Uptranslated	Abundance_down	3.17072	1.97593	2.57333
uc009yxc.2	TMEM123	7.37128	28.9548	16.3891	27.7604	12.4158	12.2949	11.3344	16.8903	23.8387	42.1944	60.6305	11.0982	11.3031	17.1917	39.2087	25.3578	24.9287	17.9773	31.424	21.6793	18.163	22.0748	33.0165	35.8644	14.2474	32.2832	12.3553	14.1123	21.453	26.5517	-0.64544	-0.555873	0.548387	-0.350308	0.911845	0.796046	0.700154	0.862181	No_change	Congruent_up	Congruent_up	Abundance_down	9.67824	10.2047	9.94149
uc003hiw.2	USO1	4.03823	5.10674	8.35092	6.35237	4.89423	6.14089	4.23978	4.56142	13.5922	17.1633	28.4454	4.20659	4.15103	5.76685	10.0681	7.66985	12.5088	4.16575	8.49412	7.37164	4.57249	7.35164	15.3777	16.326	4.95894	8.86896	5.51756	4.4006	8.33729	7.93288	-0.740366	0.271051	0.270698	0.117052	0.850143	0.595547	1.15103	1.74979	No_change	Congruent_up	Uptranslated	Abundance_down	6.78309	6.11261	6.44785
uc001ddi.2	MIER1	1.66294	2.96297	3.68692	5.03399	2.56455	1.41161	2.35757	3.1354	2.77472	7.46029	18.9403	2.56492	1.72534	1.9148	4.22065	3.6672	7.48357	2.36094	4.76466	4.58122	2.31295	4.36046	5.11751	10.7526	1.82007	3.94392	1.98808	2.74649	4.92225	4.67294	-0.666892	-0.21836	-0.144847	-0.345741	0.766744	1.30794	1.30214	1.1457	No_change	Congruent_up	Congruent_up	Abundance_down	2.72883	5.24596	3.98739
uc011ckb.1	GALNT7	2.22311	9.75334	6.60144	9.65397	4.32051	5.21349	3.15446	6.49268	10.5499	29.2905	12.8612	2.61278	7.59248	10.0813	13.139	7.17327	18.4342	7.172	11.4098	8.83916	5.98822	8.1277	19.9202	7.73698	8.83691	10.1562	4.767	4.82357	12.8031	10.1245	-0.752746	-0.329046	0.321435	0.561413	1.06967	1.42534	-0.0710764	1.73403	No_change	Congruent_up	Uptranslated	Abundance_down	3.51817	4.48895	4.00356
uc011bnm.1	PLOD2	2.52601	6.41189	4.14613	3.93762	2.70395	4.12924	2.04031	3.14396	7.38371	37.5845	18.3468	3.48059	4.04774	4.57608	5.68885	4.24598	13.6879	4.82048	8.19362	5.73456	4.46895	4.04187	22.4841	10.9137	4.31191	4.96742	3.4166	2.59214	9.25421	6.96409	-0.640883	-0.387376	0.297472	-0.05161	1.42579	1.43755	1.43305	2.3309	No_change	Congruent_up	Uptranslated	Abundance_down	2.05841	3.06695	2.56268
uc011bja.1	MDSRP	1.47448	5.16136	2.59607	5.45311	3.6056	3.27169	1.79388	3.22665	4.94353	8.71384	5.93549	1.84036	4.48629	4.29067	6.37062	3.78177	10.2969	5.06792	3.82359	3.78642	3.31792	4.02459	6.82869	3.88793	4.38848	5.07619	3.43864	2.51027	7.68238	3.805	-0.681003	0.0515601	0.334905	0.403442	0.600057	1.15971	-0.0498409	1.04133	No_change	Congruent_up	Uptranslated	Abundance_down	3.17072	2.09216	2.63144
uc011khb.1	DMTF1	1.95385	6.53199	8.36452	11.1818	6.35018	4.5278	4.54002	7.65754	9.20973	18.5618	15.3946	5.2595	5.46339	6.72147	19.1786	8.5221	13.6347	4.91575	8.60744	8.18914	4.24292	9.77315	13.8858	10.327	6.09243	13.8504	5.43899	6.09878	9.2752	8.39829	-0.680303	0.358282	0.503029	0.52196	0.461575	0.770039	0.0795307	1.71048	No_change	Congruent_up	Uptranslated	Abundance_down	3.72565	2.87789	3.30177
uc011ech.1	STX7	3.36711	7.17765	4.94599	6.15862	5.70682	3.47996	3.12781	3.41983	10.1786	16.9807	8.8485	2.46355	4.57147	5.95379	8.47962	5.44351	11.6802	5.52022	6.11998	4.15052	5.27238	5.5523	13.5796	5.65603	5.26263	6.96157	4.59339	3.27382	8.60021	5.13525	-0.762113	-0.198896	0.326326	-0.00267027	0.64946	0.904814	0.0267024	1.36492	No_change	Congruent_up	Uptranslated	Abundance_down	2.0722	3.57738	2.82479
uc004fax.2	ATP11C	3.35904	5.65298	7.97052	5.84744	5.88778	3.62941	3.41284	3.15703	10.1862	19.1366	13.8797	2.72531	4.36099	4.26028	10.3515	6.60174	16.4206	4.54726	9.20325	7.96981	4.50601	6.90898	14.6614	8.30253	4.31064	8.47662	4.75859	3.28493	10.484	8.58653	-1.07261	0.0786847	0.295016	-0.0639499	1.38621	1.13958	0.265078	1.7021	No_change	Congruent_up	Uptranslated	Abundance_down	5.29697	7.86334	6.58016
uc002knz.2	TWSG1	1.48533	4.24489	3.9696	5.52261	2.82149	2.16355	2.56707	3.74161	5.34796	6.21586	9.43455	2.33536	2.96354	3.82391	8.23448	5.58869	7.92139	3.76934	6.60176	4.51295	2.86511	4.74611	5.78191	5.88495	3.39372	6.91159	2.49252	3.15434	5.84536	5.55735	-0.589406	-0.200987	0.542273	0.244279	0.81706	1.22969	0.310287	1.01296	No_change	Congruent_up	Uptranslated	Abundance_down	6.70597	9.29684	8.0014
uc002ubk.2	RBMS1	3.37509	6.78645	5.58371	4.67537	5.54045	3.88907	3.26831	3.31305	8.55764	13.1763	7.38534	1.96702	5.02972	6.74431	6.36423	4.38248	9.64905	4.73057	5.55438	4.20461	5.08077	5.12954	10.867	4.67618	5.88702	5.37336	4.71476	3.29068	7.18981	4.87949	-0.640443	-0.107863	0.0669936	0.21249	0.568345	0.608769	-0.133499	1.09683	No_change	Congruent_up	Uptranslated	Abundance_down	1.61572	1.94869	1.7822
uc009wdz.2	DKFZp761A078	1.01703	1.35974	2.26961	3.44706	1.4125	0.998212	1.42327	2.17959	2.96288	6.81418	12.1149	1.43664	1.14995	1.62179	4.23503	3.14331	4.62164	1.01183	4.06455	2.94089	1.18838	2.85833	4.88853	6.77576	1.38587	3.68917	1.20535	1.80143	2.81673	3.50272	-0.666032	0.0204554	0.368123	0.221785	0.959332	1.22457	1.24521	2.0404	No_change	Congruent_up	Uptranslated	Abundance_down	3.93052	5.09196	4.51124
uc003ftx.3	ATP13A3	2.20319	5.62651	5.07286	6.91901	3.52276	2.80709	2.71393	3.31777	9.27609	16.4957	11.7162	1.73815	4.20961	5.25306	8.38053	5.98713	10.867	4.83055	8.10557	5.25899	3.91485	5.99593	12.8859	6.72716	4.73133	7.18383	3.16493	3.01585	7.84879	6.68228	-0.991418	-0.306786	0.260768	0.273288	1.14777	1.3103	0.166014	1.71876	No_change	Congruent_up	Uptranslated	Abundance_down	6.647	6.84743	6.74721
uc001dsu.2	SASS6	0.996136	1.33182	2.22299	3.37626	1.38349	0.977709	1.39403	2.13483	2.90203	6.67422	11.866	1.40714	1.12633	1.58848	4.14805	3.07875	4.52671	0.991051	3.98107	2.88049	1.16398	2.79963	4.78812	6.63659	1.3574	3.6134	1.1806	1.76443	2.75888	3.43078	-0.666032	0.0204554	0.368123	0.221785	0.959332	1.22457	1.24521	2.0404	No_change	Congruent_up	Uptranslated	Abundance_down	3.93052	5.09196	4.51124
uc011bhz.1	DKFZp434F2021	3.52944	12.828	8.91118	10.357	7.21959	7.79368	5.72577	6.97936	12.6133	22.8322	14.1967	5.29513	7.41086	9.11054	14.8544	8.17504	15.4012	8.43818	9.17323	7.9184	8.17874	9.63406	17.7228	9.7459	8.2607	11.5147	7.50663	6.35257	11.9197	8.54582	-0.600805	-0.123712	0.257261	0.0143859	0.427879	0.667111	0.0166513	1.11565	No_change	Congruent_up	Uptranslated	Abundance_down	10.703	13.49	12.0965
uc003jun.2	SFRS12	2.15633	5.54943	8.85341	11.1977	3.96211	3.46016	3.95468	6.21926	10.373	20.0708	20.7629	4.19042	4.6151	6.25746	15.2789	8.49577	11.4761	4.08481	11.318	9.20739	3.85288	10.0256	15.2219	12.4767	5.43628	11.8874	3.71113	5.08697	7.78043	10.2627	-0.978806	-0.054078	0.245743	0.496681	1.01253	1.06799	0.315548	1.98214	No_change	Congruent_up	Uptranslated	Abundance_down	6.23229	7.64543	6.93886
uc011byw.1	LIMCH1	0.853164	2.68551	1.66797	2.95479	0.538047	2.43035	0.554079	2.34601	7.49711	11.5955	6.58206	1.50226	2.44259	2.66486	4.10255	2.2812	4.29478	2.37929	2.56247	2.66787	1.76934	2.31138	9.54632	4.04216	2.55372	3.19187	1.4842	1.45004	3.33704	2.61517	-0.672657	-0.253521	0.465649	0.529394	0.850807	1.16888	0.806373	2.43174	No_change	Congruent_up	Uptranslated	Abundance_down	0.0110249	0.462446	0.236736
uc010nqq.2	CUL4B	2.80915	6.57863	4.31863	7.17959	3.57645	4.63932	2.16501	4.60807	7.6811	23.9781	11.0979	3.68874	4.05902	4.42838	7.84012	6.43218	8.202	4.30374	6.15018	6.46416	4.69389	5.74911	15.8296	7.39334	4.2437	7.13615	4.10788	3.38654	6.25287	6.30717	-0.763527	-0.192389	0.311808	-0.145461	0.897181	0.606124	0.362889	1.75377	No_change	Congruent_up	Uptranslated	Abundance_down	17.3556	26.0761	21.7158
uc004bnh.2	ZBTB6	1.16178	2.1138	3.33745	4.38639	2.64767	1.34	1.99151	2.49128	2.51922	5.89017	5.41707	1.69119	1.59003	2.10441	7.36275	3.895	6.09844	1.42098	4.55608	2.79007	1.63779	3.86192	4.2047	3.55413	1.84722	5.62887	1.99384	2.24139	3.75971	3.67308	-0.784923	0.283796	0.543528	0.173605	0.712594	0.915074	-0.119821	1.36025	No_change	Congruent_up	Uptranslated	Abundance_down	18.917	23.2834	21.1002
uc003dzq.2	C3orf17	3.37766	12.1612	8.42689	9.87909	6.86964	7.27446	5.47737	6.59542	11.9445	21.7255	13.4565	4.97303	7.0261	8.64106	14.1676	7.73106	14.5583	7.96771	8.76106	7.5904	7.76943	9.15299	16.835	9.21476	7.83358	10.9493	7.07205	6.03639	11.263	8.17573	-0.600557	-0.13568	0.258528	0.0118627	0.437661	0.671392	0.0097028	1.11558	No_change	Congruent_up	Uptranslated	Abundance_down	13.8278	29.3424	21.5851
uc003fdl.2	SMC4	3.80095	7.19857	9.84139	16.7561	6.08602	5.5191	5.0456	12.5343	9.54718	30.1192	30.0074	7.77051	4.50052	7.14441	19.9773	12.3497	14.9476	5.41198	14.1902	15.6029	5.49976	13.2987	19.8332	18.8889	5.82246	16.1635	5.80256	8.78993	10.1798	14.8965	-0.597366	0.0773212	0.28145	0.0822605	0.761052	0.810946	0.506253	1.85048	No_change	Congruent_up	Uptranslated	Abundance_down	37.4101	55.489	46.4495
uc010sir.1	KIAA0528	1.37165	4.13456	3.07392	3.60001	2.32477	1.61554	1.56727	2.3652	5.27134	12.8795	9.3257	1.65772	2.29486	2.86136	5.02241	3.25018	6.0587	3.53798	3.94307	3.11249	2.75311	3.33697	9.07542	5.49171	2.57811	4.13629	1.97016	1.96623	4.79834	3.52778	-0.763102	-0.482751	0.309801	-0.0947464	0.843324	1.28423	0.718718	1.7209	No_change	Congruent_up	Uptranslated	Abundance_down	1.48604	2.19226	1.83915
uc011cbu.1	SCARB2	8.60914	24.5674	13.0436	14.7556	12.7516	17.0663	6.62491	10.091	39.7025	42.4566	16.7332	9.51748	22.9907	23.6503	18.0592	10.3888	32.16	17.1006	17.3528	11.6356	16.5882	13.8996	41.0796	13.1253	23.3205	14.224	14.9089	8.35794	24.6303	14.4942	-0.733826	-0.153983	0.0332792	0.491438	0.794256	0.724254	-0.0826929	1.30826	No_change	Congruent_up	Uptranslated	Abundance_down	5.38322	5.86603	5.62462
uc001csp.3	EPS15	2.58232	6.98001	6.19676	7.90478	5.43677	3.88996	3.85598	5.00837	7.51729	13.652	12.8021	3.71601	5.01683	5.31237	9.34732	5.44327	10.4555	3.92333	6.3305	5.47953	4.78117	7.05077	10.5846	8.25903	5.1646	7.3953	4.66337	4.43218	7.18944	5.90501	-0.669766	-0.0359909	0.0688274	0.111293	0.413926	0.624507	0.228192	1.14654	No_change	Congruent_up	Uptranslated	Abundance_down	1.8998	3.31022	2.60501
uc003iur.3	SPCS3	13.0556	39.6443	30.4185	31.6642	19.225	16.2105	20.6903	19.1403	27.7981	33.1612	35.734	13.0438	22.4297	25.2585	39.7471	19.2075	36.5924	24.4422	35.1597	16.4086	26.35	31.0413	30.4797	24.3889	23.8441	29.4773	17.7177	19.9153	30.5173	25.7841	-0.640314	-0.572606	-0.0745868	-0.144169	0.372606	0.784431	-0.347964	0.210046	No_change	Congruent_up	No_change	Abundance_down	69.735	92.7965	81.2657
uc010tqu.1	TXNDC16	1.538	2.855	3.55466	3.2808	2.70545	2.32379	1.92589	1.88053	5.40795	7.34327	4.40735	1.18504	3.44717	2.87743	4.93885	2.63602	7.56625	2.91192	3.88943	2.12261	2.1965	3.41773	6.37561	2.79619	3.1623	3.78743	2.51462	1.90321	5.23908	3.00602	-0.844602	0.195135	0.148183	0.52577	0.659418	1.05897	-0.289573	1.53736	No_change	Congruent_up	Uptranslated	Abundance_down	0.905323	1.22141	1.06337
uc010xez.1	TMX3	1.66931	3.67468	4.41021	5.47033	3.79179	2.48636	2.24707	3.07261	4.1218	9.64094	8.47071	1.67252	2.16417	3.45467	8.21396	5.34016	12.035	2.70291	6.87049	5.2003	2.67199	4.94027	6.88137	5.07162	2.80942	6.77706	3.13907	2.65984	7.36898	6.03539	-0.893251	0.232421	0.456069	0.0723544	1.18211	1.23113	0.0378555	1.36478	No_change	Congruent_up	Uptranslated	Abundance_down	4.11292	3.66907	3.891
uc001dxz.2	GNAI3	7.02369	21.8544	6.83564	11.4204	17.1274	12.5955	5.35276	6.70854	26.77	51.4733	11.3614	5.33016	14.6137	14.3146	11.1602	8.51422	31.6704	14.4903	7.81466	7.36304	14.439	9.12801	39.1217	8.3458	14.4641	9.8372	14.8615	6.03065	23.0803	7.58885	-0.597986	0.0416034	0.107948	0.00250471	0.331569	0.635085	-0.129249	1.43799	No_change	Congruent_up	Uptranslated	Abundance_down	10.9011	11.469	11.185
uc003pao.3	PAQR8	3.07153	4.06178	4.30356	3.77981	3.72121	3.1085	2.70462	2.52207	9.11323	5.48788	5.72986	3.1818	4.49508	4.01695	6.17461	3.0589	7.01799	4.7807	7.65237	3.84878	3.56665	4.04169	7.30056	4.45583	4.25602	4.61675	3.41485	2.61335	5.89934	5.75058	-0.629058	-0.0627462	0.191922	0.254933	1.13781	0.788731	0.140737	1.03344	No_change	Congruent_up	Uptranslated	Abundance_down	7.96872	6.93829	7.4535
uc001syk.1	ZDHHC17	0.914891	1.64081	2.80265	2.84116	1.83777	1.09973	1.45776	1.46239	3.42776	6.59125	4.72943	1.05304	1.56992	1.71278	5.40077	3.01616	6.37556	1.8519	3.49956	2.20463	1.27785	2.8219	5.00951	2.89124	1.64135	4.20846	1.46875	1.46008	4.11373	2.8521	-0.950624	0.200874	0.576625	0.361162	0.965978	1.48586	0.0350172	1.97095	No_change	Congruent_up	Uptranslated	Abundance_down	1.70878	0.952442	1.33061
uc001wql.1	G2E3	0.80297	1.40538	2.26825	2.05163	1.81457	0.840657	0.858564	1.56261	2.81211	5.72708	9.9711	1.09646	0.996491	1.01469	2.85366	1.96471	3.98316	0.887634	2.18865	1.91074	1.10418	2.15994	4.2696	5.53378	1.00559	2.40918	1.32762	1.21059	2.4354	2.04969	-0.835284	0.265866	0.15755	-0.134926	0.759701	0.875321	1.35727	1.95113	No_change	Congruent_up	Uptranslated	Abundance_down	7.35649	18.7651	13.0608
uc003tem.3	DPY19L1	3.83887	8.04718	5.79106	6.25998	4.20615	4.95857	3.77541	3.9103	7.76278	11.465	5.53543	2.00948	6.77556	9.62416	8.90554	4.99245	9.85089	7.49525	6.41088	3.79635	5.94303	6.02552	9.6139	3.77245	8.19986	6.94899	4.58236	3.84285	8.67307	5.10361	-0.648907	-0.375108	0.205718	0.464402	0.409341	0.920453	-0.675583	0.693924	No_change	Congruent_up	Uptranslated	Abundance_down	1.50823	2.24299	1.87561
uc003kfo.2	LHFPL2	2.21195	6.71421	5.2595	5.79708	4.98051	4.27913	4.02852	3.31665	5.48429	6.87318	4.97149	2.91628	4.68912	7.40752	9.30753	5.29082	8.72726	5.17101	7.72747	6.16446	4.46308	5.52829	6.17873	3.94389	6.04832	7.29917	4.62982	3.67259	6.94913	6.94597	-0.590036	0.052918	0.4009	0.438496	0.919378	0.585876	-0.487215	0.469272	No_change	Congruent_up	No_change	Abundance_down	0.845685	0.837505	0.841595
uc011byq.1	UBE2K	4.81031	18.5538	8.12589	17.2797	9.49811	8.34885	6.21182	9.90156	13.2421	32.3297	11.7669	7.16975	7.0234	10.3629	13.5481	9.5229	20.5427	11.8207	10.0307	10.1435	11.6821	12.7028	22.7859	9.46832	8.69313	11.5355	8.92348	8.05669	16.1817	10.0871	-0.656884	-0.388618	-0.13906	-0.426348	0.324254	0.858687	-0.423963	0.963848	No_change	Congruent_up	Uptranslated	Abundance_down	5.1306	8.23465	6.68262
uc003yqv.2	FAM91A1	2.12637	3.63302	4.18061	4.23868	3.74121	2.22617	2.35001	3.05299	5.129	9.82181	8.76631	1.7164	3.11634	4.23345	6.07165	5.25756	6.32243	2.88515	5.98057	4.41391	2.87969	4.20964	7.47541	5.24135	3.6749	5.6646	2.98369	2.7015	4.60379	5.19724	-0.639937	0.0511804	0.428277	0.351787	0.943986	0.625726	0.316241	1.37624	No_change	Congruent_up	Uptranslated	Abundance_down	6.71022	9.23014	7.97018
uc001wrp.2	ARHGAP5	0.972484	2.11701	3.03083	1.96176	1.44323	0.729405	1.47893	1.61325	3.67074	9.11013	10.1978	1.13179	1.63316	2.01236	3.97661	3.01462	4.97862	1.44791	5.25126	3.27378	1.54474	2.4963	6.39043	5.66481	1.82276	3.49562	1.08632	1.54609	3.21326	4.26252	-0.691166	-0.507923	0.485757	0.238758	1.46308	1.56459	1.18224	2.04854	No_change	Congruent_up	Uptranslated	Abundance_down	2.28597	2.08903	2.1875
uc002rqd.2	PRKD3	2.42497	6.33042	5.36864	8.14407	5.26329	3.35636	3.74324	5.16761	7.31685	13.7395	8.55415	3.17391	3.66343	5.89626	12.2284	6.57174	9.62674	4.91423	6.53586	4.53613	4.37769	6.75636	10.5282	5.86403	4.77984	9.40009	4.30982	4.45542	7.27049	5.536	-0.600683	-0.0225421	0.476429	0.126791	0.313281	0.754423	-0.204353	1.26601	No_change	Congruent_up	Uptranslated	Abundance_down	8.76949	10.7745	9.772
uc003dtd.2	DCBLD2	2.4945	5.58903	3.6522	4.6162	3.65814	3.0561	2.54369	2.93382	5.52687	8.46567	5.92265	1.94929	3.79386	6.53441	5.89866	4.33057	7.71054	3.59063	5.1186	3.64499	4.04176	4.1342	6.99627	3.93597	5.16414	5.11461	3.35712	2.73875	5.65058	4.38179	-0.594089	-0.267761	0.307016	0.353543	0.678002	0.751177	-0.0708905	0.791602	No_change	Congruent_up	Uptranslated	Abundance_down	2.64472	2.32308	2.4839
uc003ssh.2	TMEM106B	1.07452	2.44785	2.42828	3.02561	1.64773	0.816933	1.16823	1.7394	4.01528	6.37	15.0424	1.25766	1.37159	1.69962	3.74709	3.08381	5.66568	1.83264	4.47731	3.29211	1.76119	2.72695	5.19264	8.15001	1.5356	3.41545	1.23233	1.45382	3.74916	3.88471	-0.907441	-0.515156	0.324789	-0.197741	1.41796	1.60518	1.57952	1.55992	No_change	Congruent_up	Congruent_up	Abundance_down	9.36479	17.165	13.2649
uc003hdg.3	UBA6	0.840174	2.12162	1.6663	3.45249	1.14769	1.68045	0.671984	2.52063	3.26459	7.95739	7.05169	1.74304	0.746982	1.32204	4.0622	3.14707	4.21774	1.45053	3.6611	4.31508	1.4809	2.5594	5.61099	4.39737	1.03451	3.60463	1.41407	1.59631	2.83414	3.98809	-0.681064	-0.0666183	0.494049	-0.517521	1.32096	1.00306	0.780836	1.92179	No_change	Congruent_up	Uptranslated	Abundance_down	2.8698	4.3921	3.63095
uc001tau.2	TMTC3	1.52641	3.2085	3.04365	4.66321	2.38416	1.71555	1.37231	3.13191	4.72514	11.4109	9.62613	1.72496	2.37714	2.80417	6.11121	4.37077	7.47525	2.46552	5.23153	4.62481	2.36745	3.85343	8.06801	5.67554	2.59066	5.24099	2.04986	2.25211	4.97039	4.92817	-0.774865	-0.207814	0.443696	0.129981	1.12977	1.27784	0.558615	1.76888	No_change	Congruent_up	Uptranslated	Abundance_down	7.30014	10.7391	9.01963
uc001hlj.2	RRP15	2.06008	6.55568	3.73851	5.19527	6.05442	3.6382	2.68566	3.2232	8.68319	16.119	5.7386	2.63376	4.57258	6.6716	5.88034	5.54387	11.6939	4.22887	3.80362	4.79875	4.30788	4.46689	12.4011	4.18618	5.62209	5.7121	4.84631	2.95443	7.96136	4.30118	-0.59639	0.169906	0.354751	0.384127	0.541852	0.71613	-0.0936375	1.52542	No_change	Congruent_up	Uptranslated	Abundance_down	7.33952	9.61972	8.47962
uc001xcs.2	EXOC5	1.00318	3.54708	2.67925	4.26089	1.83194	1.75045	1.40724	2.80367	3.37668	9.58391	7.78902	1.8551	1.48892	2.82442	4.87145	4.42217	4.13376	2.49482	4.36092	4.19014	2.27513	3.47007	6.48029	4.82206	2.15667	4.64681	1.79119	2.10546	3.31429	4.27553	-0.72083	-0.34503	0.421277	-0.0771435	1.02197	0.88778	0.474687	1.51011	No_change	Congruent_up	Uptranslated	Abundance_down	8.21275	12.1475	10.1801
uc003pio.3	PHIP	0.686534	0.899823	2.34634	2.54219	1.08389	0.630143	1.09311	2.09056	1.66488	6.14668	13.5448	1.24346	0.79675	1.30388	4.09985	3.15082	3.21016	0.928171	4.24122	4.17441	0.793179	2.44426	3.90578	7.39414	1.05031	3.62534	0.857015	1.59184	2.06917	4.20781	-0.618706	0.111675	0.568716	0.405104	1.40238	1.27166	1.59698	2.29989	No_change	Congruent_up	Uptranslated	Abundance_down	10.9708	18.4958	14.7333
uc003piq.2	WDR11	0.642574	0.842206	2.1961	2.43449	1.03438	0.61744	1.02312	1.9567	1.61065	5.78354	12.6775	1.17379	0.745733	1.28395	3.83733	2.95996	3.06324	0.887421	3.95854	3.94529	0.74239	2.31529	3.6971	6.92566	1.01484	3.39864	0.825909	1.48991	1.97533	3.95192	-0.635969	0.153805	0.553764	0.451006	1.40733	1.25804	1.58076	2.31614	No_change	Congruent_up	Uptranslated	Abundance_down	7.84919	12.3159	10.0825
uc002ktp.2	MIB1	1.9422	3.06903	4.14506	3.90201	3.20814	2.28867	2.20212	2.90406	8.16258	19.0498	12.25	1.57477	3.22813	4.12564	5.79276	4.23154	8.4836	2.91143	6.44119	4.79769	2.50562	4.02353	13.6062	6.9124	3.67688	5.01215	2.74841	2.55309	5.69752	5.61944	-0.65622	0.133428	0.316967	0.553317	1.13818	1.05174	0.780724	2.44103	No_change	Congruent_up	Uptranslated	Abundance_down	3.56171	4.60553	4.08362
uc002mjm.1	NDUFA7	38.2254	22.9181	63.9174	47.4592	20.8275	15.3434	51.5437	45.0192	32.8156	10.9721	57.0495	50.8809	38.0004	31.6393	73.4157	73.7809	31.9499	38.8018	71.6328	57.8888	30.5717	55.6883	21.8939	53.9652	34.8198	73.5983	18.0854	48.2814	35.3759	64.7608	-0.205905	-0.757369	0.402299	0.18771	0.423652	0.967936	-0.0453437	-0.481672	No_change	Congruent_up	No_change	Congruent_down	15.2834	18.2588	16.7711
uc003bdo.2	TSPO	114.327	62.8779	100.385	76.8739	62.7045	54.6059	83.0239	80.8162	80.3499	42.955	119.339	96.3749	108.474	86.9287	110.105	93.0551	112.366	97.1922	111.27	88.4565	88.6025	88.6293	61.6524	107.857	97.7011	101.58	58.6552	81.92	104.779	99.8632	-0.113567	-0.595088	0.196761	0.141028	0.285737	0.837018	0.283265	-0.52319	No_change	Congruent_up	No_change	Congruent_down	15.4231	15.4061	15.4146
uc001sjf.2	RPS26	32.2141	32.8722	73.9813	52.6617	25.654	15.9296	55.1768	43.0094	15.0311	19.3203	99.0666	89.869	31.3135	24.721	99.3405	72.4501	22.9598	40.4937	48.557	53.7945	32.5431	63.3215	17.1757	94.4678	28.0173	85.8953	20.7918	49.0931	31.7267	51.1758	-0.367174	-0.646338	0.439884	-0.216037	0.0599395	0.609684	0.577127	-0.921983	No_change	Congruent_up	Downtranslated	Congruent_down	40.526	47.7658	44.1459
uc001cmi.2	RPS8	733.691	903.378	720.353	601.919	676.309	401.133	520.566	539.926	760.78	654.548	1041.74	736.742	756.759	607.402	858.837	692.137	1098.91	649.815	692.416	500.681	818.535	661.136	707.664	889.243	682.08	775.487	538.721	530.246	874.364	596.548	-0.318285	-0.603505	0.230155	-0.263102	0.169978	0.698695	0.427631	-0.20998	No_change	Congruent_up	No_change	Congruent_down	508.997	547.499	528.248
uc002qzr.2	IAH1	9.37833	13.8609	11.263	16.7665	8.88105	6.45216	8.22436	11.089	12.0913	9.57498	19.2717	16.6544	7.92162	7.73953	21.3924	16.0111	11.8976	11.2795	12.9632	7.87741	11.6196	14.0147	10.8332	17.963	7.83058	18.7017	7.6666	9.65667	11.5886	10.4203	-0.537347	-0.599904	0.416227	-0.569373	0.1098	0.596041	0.358084	-0.10111	No_change	Congruent_up	No_change	Congruent_down	8.9658	10.3808	9.67329
uc010ola.1	TMEM53	9.4385	9.41286	9.95387	8.17744	5.83368	5.74309	7.79351	8.29856	4.68035	3.90558	9.89969	9.75458	13.2416	8.50486	11.1203	12.4665	7.92507	12.8415	13.7106	13.6465	9.42568	9.06566	4.29296	9.82713	10.8733	11.7934	5.78839	8.04603	10.3833	13.6785	-0.172134	-0.703436	0.379493	0.206115	0.765563	0.843027	0.116359	-1.13462	No_change	Congruent_up	Downtranslated	Congruent_down	0.948666	1.60652	1.27759
uc001wwo.2	PPIL5	8.85833	40.2369	12.0112	16.9256	16.533	14.9048	9.37215	14.2149	11.2954	20.65	13.0124	16.1778	13.9248	19.8751	22.8956	15.4492	19.4908	31.1397	13.775	14.7517	24.5476	14.4684	15.9727	14.5951	16.9	19.1724	15.7189	11.7935	25.3152	14.2633	-0.294911	-0.643084	0.406125	-0.538563	0.274316	0.687506	0.012578	-0.619973	No_change	Congruent_up	Downtranslated	Congruent_down	15.7288	13.2644	14.4966
uc002gea.2	RNASEK	111.939	80.0917	184.139	115.305	69.6272	52.2919	156.76	123.358	39.68	28.8726	130.328	106.293	115.706	89.6342	152.904	157.296	76.8921	110.402	189.265	180.753	96.0152	149.722	34.2763	118.31	102.67	155.1	60.9595	140.059	93.6469	185.009	-0.0962548	-0.655411	0.0509082	0.0966807	0.401561	0.61938	-0.339712	-1.48605	No_change	Congruent_up	Downtranslated	Congruent_down	136.001	132.593	134.297
uc003qji.2	AIG1	26.4126	24.1859	20.5856	15.4426	16.6844	16.8381	12.8714	12.5413	34.7546	20.2574	35.2444	17.2352	34.0458	21.6256	20.7847	17.1408	32.7823	21.9234	19.1314	15.3354	25.2992	18.0141	27.506	26.2398	27.8357	18.9628	16.7613	12.7064	27.3528	17.2334	-0.503575	-0.593962	0.0740416	0.13784	0.439654	0.706558	0.542629	0.120652	No_change	Congruent_up	No_change	Congruent_down	0.433561	0.560185	0.496873
uc010lnc.2	KLRG2	10.2483	7.60236	7.26999	5.60573	6.28828	4.05012	5.63471	4.41369	7.26946	6.92365	4.39316	8.05323	12.6676	9.80167	5.7303	7.21585	8.81458	9.50721	6.39555	7.75207	8.92531	6.43786	7.09656	6.2232	11.2347	6.47308	5.1692	5.0242	9.1609	7.07381	-0.357687	-0.787961	0.00787066	0.331981	0.493594	0.825547	-0.0489253	-0.330784	No_change	Congruent_up	No_change	Congruent_down	1.13562	0.690352	0.912989
uc001nkn.1	UBE2L6	12.7022	22.5312	17.919	18.0639	10.5106	12.6268	15.9784	18.205	14.9834	10.4268	24.2234	36.8286	24.9669	17.6033	27.1931	16.6552	21.8979	24.7812	28.3914	25.6928	17.6167	17.9915	12.7051	30.526	21.2851	21.9241	11.5687	17.0917	23.3395	27.0421	-0.0740154	-0.606722	0.285204	0.272899	0.661909	1.01255	0.762725	-0.471537	No_change	Congruent_up	Abundance_up	Congruent_down	0.383661	1.58596	0.984812
uc004cih.2	EGFL7	30.2254	15.5354	22.3311	15.2408	14.4736	15.5908	19.717	15.5937	19.1497	10.1468	26.5493	23.318	32.2423	19.3196	16.418	19.1125	30.2595	28.9285	24.2096	26.9138	22.8804	18.7859	14.6483	24.9337	25.781	17.7653	15.0322	17.6554	29.594	25.5617	-0.089548	-0.606055	-0.080594	0.172196	0.533878	0.977249	0.40844	-0.643382	No_change	Congruent_up	Downtranslated	Congruent_down	4.7699	7.06789	5.91889
uc003lmj.1	NDFIP1	5.04275	15.7483	6.36831	10.2086	6.64751	6.78045	5.44786	7.19016	11.3998	16.4126	27.5347	6.64847	6.28263	10.2101	8.68912	8.49567	14.8175	10.7029	8.29845	11.2224	10.3955	8.28846	13.9062	17.0916	8.24637	8.5924	6.71398	6.31901	12.7602	9.76041	-0.391405	-0.630723	0.0519572	-0.334133	0.627243	0.926411	1.04411	0.419764	No_change	Congruent_up	Abundance_up	Congruent_down	4.59354	2.95091	3.77223
uc003btt.3	JAGN1	28.7013	51.7148	34.8794	41.5994	25.9771	26.8801	38.4251	35.5526	23.0187	18.9897	32.9781	46.0043	36.1839	42.0144	43.8198	39.5862	39.6624	53.5613	42.0749	47.2137	40.2081	38.2394	21.0042	39.4912	39.0992	41.703	26.4286	36.9888	46.6118	44.6443	-0.047969	-0.605386	0.125094	-0.0403472	0.271387	0.818597	0.0464713	-0.936809	No_change	Congruent_up	Downtranslated	Congruent_down	105.619	101.189	103.404
uc002gkg.3	TMEM107	3.91495	3.06328	5.80797	4.38063	2.60209	1.73592	3.44151	3.53987	1.71295	2.5484	2.7329	4.47625	4.57269	3.0598	6.98391	4.15668	4.44805	4.64341	6.74286	3.39622	3.48912	5.0943	2.13067	3.60457	3.81625	5.5703	2.16901	3.49069	4.54573	5.06954	-0.545372	-0.685827	0.128871	0.129292	0.538342	1.06748	-0.499056	-0.711552	No_change	Congruent_up	Congruent_down	Congruent_down	365.257	314.979	340.118
uc010gvm.1	GAS2L1	5.56696	2.49433	7.18602	4.23582	2.61672	2.47118	6.11766	4.42337	3.11389	2.23314	7.74749	6.79438	5.18793	2.50842	5.83217	4.62491	3.70777	4.53717	6.72605	6.05276	4.03065	5.71092	2.67351	7.27093	3.84817	5.22854	2.54395	5.27052	4.12247	6.3894	-0.115778	-0.663942	-0.127314	-0.0668372	0.277736	0.69644	0.348417	-0.592274	No_change	Congruent_up	Downtranslated	Congruent_down	7.96393	4.53873	6.25133
uc010ula.1	DKFZp566H1924	8.61977	35.2534	11.151	22.4001	10.8825	14.5955	8.92889	15.6001	28.2631	38.0206	31.4324	9.4925	18.3963	22.4838	18.1869	13.3205	29.3642	18.435	20.5917	13.5437	21.9366	16.7755	33.1419	20.4625	20.44	15.7537	12.739	12.2645	23.8996	17.0677	-0.451872	-0.784086	-0.0906659	-0.10194	0.47678	0.907734	0.286622	0.595318	No_change	Congruent_up	Congruent_up	Congruent_down	2.10852	3.08036	2.59444
uc002tdk.2	DKFZp434L1215	4.85782	17.5663	6.34944	8.98208	5.78561	6.59782	4.45921	6.20963	6.31519	7.86976	6.728	4.05545	7.82087	7.64769	10.2557	6.54665	14.2826	10.0782	9.50003	6.26427	11.2121	7.66576	7.09247	5.39173	7.73428	8.40118	6.19171	5.33442	12.1804	7.88215	-0.523099	-0.856642	0.132163	-0.535713	0.563259	0.976154	-0.507682	-0.660692	No_change	Congruent_up	Congruent_down	Congruent_down	9.22313	11.0437	10.1334
uc003trf.1	GBAS	8.31393	28.7979	18.0604	21.1359	13.2303	9.15986	10.743	13.2788	24.6067	34.9222	57.2909	14.4128	12.6189	12.447	27.3013	13.6147	25.2224	16.0291	18.3118	12.7758	18.5559	19.5981	29.7644	35.8518	12.5329	20.458	11.1951	12.0109	20.6257	15.5438	-0.706371	-0.729012	0.0619488	-0.566153	0.371989	0.881579	0.871331	0.681711	No_change	Congruent_up	Congruent_up	Congruent_down	7.28213	6.04043	6.66128
uc003hax.2	TMEM165	8.84425	19.5833	9.59366	14.6718	7.39034	3.70374	5.1539	6.42041	16.584	17.8528	22.1894	8.32114	9.63826	12.357	21.7605	13.731	10.0687	8.94916	11.4561	7.67237	14.2138	12.1327	17.2184	15.2553	10.9976	17.7458	5.54704	5.78715	9.50893	9.56424	-1.06798	-1.3575	0.548572	-0.370099	0.724797	0.777565	0.330405	0.276657	No_change	Congruent_up	No_change	Congruent_down	9.85268	14.2807	12.0667
uc002tdo.2	UXS1	5.12653	18.3626	7.70555	9.6483	6.01705	7.28101	4.97907	7.37734	6.73962	7.48981	6.43099	4.22153	8.52221	8.89596	10.0661	7.02564	14.9547	10.1638	9.88049	6.55022	11.7446	8.67692	7.11471	5.32626	8.70908	8.54585	6.64903	6.1782	12.5592	8.21536	-0.489997	-0.820775	-0.0219592	-0.431399	0.411136	0.917532	-0.704061	-0.723114	No_change	Congruent_up	Congruent_down	Congruent_down	2.35688	2.49745	2.42717
uc003crn.2	CSPG5	9.86704	16.7052	7.9224	10.3143	8.56935	7.65646	8.20651	7.45762	11.9731	11.7752	9.54905	8.74549	11.7809	11.4559	11.5346	11.0981	14.6254	11.9904	15.6595	11.9164	13.2861	9.11837	11.8742	9.14727	11.6184	11.3164	8.1129	7.83207	13.3079	13.7879	-0.219383	-0.711631	0.311561	-0.193515	0.815942	0.713992	0.00456589	-0.162096	No_change	Congruent_up	No_change	Congruent_down	4.33945	2.35534	3.34739
uc002avr.2	NPTN	8.41923	34.0676	10.9445	22.2809	10.3421	14.192	9.47338	15.6174	29.5308	35.3917	30.1028	9.60165	17.9954	23.4257	17.9675	13.13	28.1659	17.4595	19.6751	13.0103	21.2434	16.6127	32.4613	19.8522	20.7105	15.5487	12.267	12.5454	22.8127	16.3427	-0.405128	-0.792229	-0.0954855	-0.0366514	0.381493	0.89505	0.257016	0.611703	No_change	Congruent_up	Congruent_up	Congruent_down	2.76848	3.44755	3.10802
uc001kla.3	TCTN3	19.6401	40.306	20.4688	32.2414	19.7984	19.7555	18.5147	23.4046	17.072	25.0363	14.8526	22.3688	29.7707	28.5866	24.5518	24.7566	29.6243	33.021	21.6115	25.4452	29.973	26.3551	21.0542	18.6107	29.1786	24.6542	19.7769	20.9597	31.3226	23.5284	-0.330464	-0.599845	-0.0962479	-0.0387514	0.166784	0.663387	-0.501949	-0.509557	No_change	Congruent_up	No_change	Congruent_down	2.02223	2.09659	2.05941
uc004eee.1	HMGN5	17.1474	6.65453	21.1883	14.3696	7.26028	2.70676	2.64007	4.99012	28.6765	30.7665	37.9416	12.7181	9.26067	11.3114	19.1299	16.8745	64.004	10.0468	23.3844	28.6402	11.901	17.779	29.7215	25.3299	10.286	18.0022	4.98352	3.81509	37.0254	26.0123	-2.22038	-1.25584	0.0180049	-0.210392	2.7694	2.89328	0.510668	1.32043	No_change	Congruent_up	Uptranslated	Congruent_down	2.00534	2.01102	2.00818
uc011eah.1	CCNC	4.66835	23.6757	11.3639	28.6591	5.3579	7.38892	5.46552	16.4727	10.2805	28.4104	52.3959	13.2097	8.56398	11.1482	32.556	19.5409	20.81	18.8024	28.2679	20.5147	14.172	20.0115	19.3454	32.8028	9.8561	26.0484	6.37341	10.9691	19.8062	24.3913	-0.867383	-1.15291	0.380367	-0.523957	1.15292	1.63582	0.71299	0.448947	No_change	Congruent_up	Abundance_up	Congruent_down	14.5261	18.0766	16.3013
uc002vwi.2	COPS8	7.66234	34.671	10.2432	26.7864	13.5761	12.7297	9.74725	18.9707	16.5898	28.3633	23.5281	18.9442	12.3335	16.6768	24.4843	21.3471	22.0426	19.775	16.1626	15.3954	21.1667	18.5148	22.4765	21.2361	14.5052	22.9157	13.1529	14.359	20.9088	15.779	-0.366726	-0.686415	0.307659	-0.545229	0.136052	0.668735	0.197843	0.0866254	No_change	Congruent_up	No_change	Congruent_down	29.7727	35.0807	32.4267
uc010rmu.1	RTN3	71.3799	246.254	78.0313	141.343	88.5063	107.402	57.5988	94.8779	130.278	186.512	98.9296	74.2241	174.808	181.732	126.407	104.056	195.349	171.119	123.008	117.071	158.817	109.687	158.395	86.5768	178.27	115.231	97.954	76.2384	183.234	120.04	-0.524804	-0.697186	0.0711402	0.166701	0.654921	0.903513	-0.341341	-0.00383458	No_change	Congruent_up	No_change	Congruent_down	3.37098	4.30531	3.83815
uc011bkf.1	SNX4	1.61597	4.98885	2.14548	4.0025	2.39651	1.93854	1.62622	2.03015	5.65937	13.0974	5.3118	1.1794	3.25326	2.67413	2.66845	1.58158	5.60566	2.28654	2.53515	1.99569	3.30241	3.07399	9.37839	3.2456	2.96369	2.12502	2.16752	1.82819	3.9461	2.26542	-0.7497	-0.607473	-0.532638	-0.156124	0.309366	0.86438	0.0783726	1.50582	No_change	Congruent_up	Uptranslated	Congruent_down	1.70782	1.75068	1.72925
uc003zir.1	AK3	1.03417	8.60257	4.56863	8.6838	2.90247	2.44483	2.82004	5.20681	3.77174	9.34451	13.2264	3.95848	2.82628	4.57701	9.77212	5.93895	6.16579	5.66445	7.52235	7.04209	4.81837	6.62622	6.55812	8.59244	3.70164	7.85554	2.67365	4.01342	5.91512	7.28222	-0.723352	-0.849734	0.245524	-0.380379	0.859545	1.1456	0.374882	0.444738	No_change	Congruent_up	No_change	Congruent_down	1.5287	2.98186	2.25528
uc002ryz.2	SMEK2	2.00846	7.95258	5.31268	8.32339	3.16226	2.86109	2.31112	4.90535	7.20025	21.3489	15.0965	2.45576	3.79189	4.85021	7.20519	5.73943	6.85295	3.94837	6.87024	5.47455	4.98052	6.81803	14.2746	8.77611	4.32105	6.47231	3.01167	3.60823	5.40066	6.1724	-0.918063	-0.725731	-0.0750752	-0.204914	0.774538	0.84257	0.364226	1.51908	No_change	Congruent_up	Uptranslated	Congruent_down	5.05957	5.15899	5.10928
uc011lma.1	hAK3alpha	1.12178	8.86324	4.99771	8.98469	3.4404	2.68442	3.72534	5.30559	4.14816	9.14395	13.1394	4.09285	3.05475	5.3231	10.8244	6.69642	6.93773	5.9863	8.40011	7.41442	4.99251	6.9912	6.64606	8.61614	4.18892	8.76041	3.06241	4.51547	6.46201	7.90726	-0.630664	-0.7051	0.325459	-0.253185	0.808303	1.07732	0.301501	0.412733	No_change	Congruent_up	No_change	Congruent_down	3.0721	3.9343	3.5032
uc001ubf.2	AK095700	9.8122	2.54015	16.9408	7.46247	5.02655	2.87372	11.2873	7.16264	4.17727	3.1095	10.1687	4.849	7.30881	7.19929	16.2549	9.55626	6.98701	6.06025	13.2728	9.16894	6.17617	12.2016	3.64338	7.50886	7.25405	12.9056	3.95014	9.22497	6.52363	11.2209	-0.40346	-0.64481	0.0809214	0.232075	0.282569	0.723772	-0.700409	-0.761434	No_change	Congruent_up	Congruent_down	Congruent_down	4.48709	0.876769	2.68193
uc003sqf.3	KDELR2	52.0478	93.5206	71.6661	77.0912	47.8747	38.9358	58.5036	53.3263	68.338	60.3892	84.9121	55.3127	52.6793	62.759	70.8166	52.3814	69.0003	63.9901	66.0917	56.4168	72.7842	74.3786	64.3636	70.1124	57.7191	61.599	43.4053	55.9149	66.4952	61.2543	-0.411655	-0.745755	-0.271982	-0.334576	0.131577	0.615379	-0.0852188	-0.177381	No_change	Congruent_up	No_change	Congruent_down	46.4745	51.9088	49.1916
uc003wlz.2	INSIG1	21.198	83.7909	30.7208	77.6849	19.4778	49.9341	23.4372	63.4712	78.793	102.03	137.15	65.8436	41.3422	34.0109	98.4461	38.6842	76.8884	62.1477	101.313	56.7346	52.4944	54.2028	90.4116	101.497	37.6766	68.5652	34.7059	43.4542	69.5181	79.024	-0.318873	-0.596982	0.339107	-0.478497	0.862795	1.00221	0.904994	0.784343	No_change	Congruent_up	Congruent_up	Congruent_down	60.7762	58.2443	59.5103
uc010fya.1	ECEL1	8.73306	3.53388	9.84783	5.26213	4.11981	3.26314	5.32632	6.84924	5.16165	2.54209	8.96151	5.98123	6.22778	3.31232	6.02928	5.85264	5.87524	5.83523	8.1023	7.95004	6.13347	7.55498	3.85187	7.47137	4.77005	5.94096	3.69148	6.08778	5.85523	8.02617	-0.311511	-0.732507	-0.346731	-0.3627	0.398795	0.665529	-0.0160546	-0.671145	No_change	Congruent_up	Downtranslated	Congruent_down	2.72606	2.37771	2.55188
uc010omp.1	CMPK1	1.74333	19.6974	4.9246	13.8901	3.08603	7.87857	3.33332	9.20722	10.8492	24.5165	23.6661	6.63265	8.61547	13.8894	16.0709	10.2733	15.8201	12.3337	14.6067	11.5525	10.7203	9.40737	17.6828	15.1494	11.2524	13.1721	5.4823	6.27027	14.0769	13.0796	-0.585263	-0.967498	0.485624	0.0698841	1.06072	1.36048	0.687397	0.721998	No_change	Congruent_up	Congruent_up	Congruent_down	7.25574	8.51129	7.88351
uc004ewm.1	MST4	0.628301	5.96054	1.22233	5.81171	0.895124	3.03156	0.618539	4.26364	6.74597	15.7288	14.9933	1.60528	3.21835	2.95889	4.09513	2.87061	5.45827	2.98595	3.44761	3.63367	3.29442	3.51702	11.2374	8.29929	3.08862	3.48287	1.96334	2.44109	4.22211	3.54064	-0.52683	-0.746715	-0.0140759	-0.0930643	0.536486	1.10466	1.23863	1.77021	No_change	Congruent_up	Congruent_up	Congruent_down	4.04023	5.19775	4.61899
uc001csi.3	RNF11	2.42076	7.00008	8.4913	14.4229	3.83529	1.87324	9.6716	9.08474	2.34861	6.50594	18.9127	4.66843	1.95054	4.75008	12.2415	6.66858	3.32975	5.24962	12.0102	7.57067	4.71042	11.4571	4.42727	11.7906	3.35031	9.45506	2.85426	9.37817	4.28968	9.79044	-0.288864	-0.722736	-0.277084	-0.491561	0.0620663	0.587751	0.0413908	-0.0894363	No_change	Congruent_up	No_change	Congruent_down	6.22928	8.0369	7.13309
uc001hom.1	CNIH4	9.2607	10.2069	8.00014	11.782	7.10146	5.66681	7.49296	10.1006	7.97589	6.9638	15.8786	8.81288	7.43676	8.00235	15.2056	13.1614	15.8469	7.677	11.1263	11.8316	9.73381	9.89105	7.46985	12.3457	7.71955	14.1835	6.38414	8.79678	11.762	11.479	-0.16915	-0.608514	0.520015	-0.334488	0.383948	0.881564	0.319817	-0.381927	No_change	Congruent_up	No_change	Congruent_down	7.46006	14.5051	10.9826
uc001cfg.2	ZMPSTE24	4.48641	28.5972	5.07513	18.929	8.05287	13.4736	3.88922	11.822	24.9422	63.8756	18.496	6.57649	13.7442	16.9942	14.3125	13.6601	41.8759	19.4524	16.3176	13.6033	16.5418	12.0021	44.4089	12.5362	15.3692	13.9863	10.7633	7.85562	30.6641	14.9605	-0.611487	-0.620002	0.220729	-0.106074	0.929358	1.51044	0.0628209	1.42473	No_change	Congruent_up	Uptranslated	Congruent_down	10.9908	10.6128	10.8018
uc002bjo.2	BTBD1	4.52156	22.8129	7.91189	19.789	6.0223	7.56347	7.18757	12.9924	12.0625	21.8381	26.2975	7.82156	7.75758	10.7253	22.285	13.6468	14.5528	13.2692	16.7049	14.3165	13.6672	13.8505	16.9503	17.0595	9.24144	17.9659	6.79288	10.09	13.911	15.5107	-0.457008	-1.00862	0.375331	-0.564531	0.620341	1.03413	0.300645	0.31059	No_change	Congruent_up	No_change	Congruent_down	13.2223	14.2036	13.7129
uc003gwl.2	SLC30A9	3.57051	11.9487	5.41286	7.47824	5.15502	4.10151	4.69728	4.39769	7.26658	17.8349	9.46273	2.57788	4.56231	7.37669	11.3647	6.65186	9.70218	7.20981	8.72028	6.52463	7.75962	6.44555	12.5507	6.02031	5.9695	9.00827	4.62827	4.54749	8.45599	7.62246	-0.503234	-0.745513	0.482947	-0.378375	0.745187	0.869502	-0.0984665	0.693715	No_change	Congruent_up	Uptranslated	Congruent_down	3.02125	4.39867	3.70996
uc001wzv.2	ERO1L	1.14846	8.69608	2.12047	6.14654	2.07074	3.91409	1.78894	4.70948	8.94234	14.2383	9.06181	2.07104	3.91388	6.31684	4.21044	2.93027	8.09667	4.35647	6.47615	3.88624	4.92227	4.13351	11.5903	5.56642	5.11536	3.57035	2.99242	3.24921	6.22657	5.1812	-0.347276	-0.718014	-0.211299	0.0555111	0.673194	1.05713	0.429385	1.23553	No_change	Congruent_up	Uptranslated	Congruent_down	5.40935	8.43196	6.92066
uc011bnl.1	C3orf58	0.641904	3.57849	1.22496	2.79672	0.67157	1.7423	1.00485	1.91153	3.00622	8.92022	7.72655	0.913466	3.17856	2.98712	3.07239	1.35201	5.06699	1.6147	3.94057	2.40614	2.1102	2.01084	5.96322	4.32001	3.08284	2.2122	1.20694	1.45819	3.34085	3.17336	-0.463623	-0.806028	0.137681	0.546881	1.12183	1.46886	1.10324	1.49871	No_change	Congruent_up	Congruent_up	Congruent_down	4.4845	6.88091	5.68271
uc001dpn.2	TMED5	4.33505	19.3024	10.9519	17.8364	6.93146	7.85677	7.76304	10.7593	11.8028	28.6387	61.5206	7.57948	6.44226	10.4541	20.295	13.9292	14.8109	9.37449	18.0304	14.9894	11.8187	14.3941	20.2208	34.55	8.4482	17.1121	7.39411	9.26117	12.0927	16.5099	-0.636212	-0.676624	0.249537	-0.484357	0.834065	0.709687	1.26321	0.774764	No_change	Congruent_up	Congruent_up	Congruent_down	22.966	33.6782	28.3221
uc009vut.2	ZMYM1	1.01066	2.52361	2.93259	5.84333	1.30183	0.846473	1.18996	2.89191	2.70628	9.96067	8.50454	1.98729	1.12379	1.45959	4.10983	2.87374	3.63489	1.43719	4.19216	3.94534	1.76713	4.38796	6.33347	5.24591	1.29169	3.49178	1.07415	2.04094	2.53604	4.06875	-1.10432	-0.718213	-0.329586	-0.452149	0.995353	1.23938	0.257644	1.84159	No_change	Congruent_up	Uptranslated	Congruent_down	3.15104	5.17194	4.16149
uc002uoz.1	DNAJC10	2.43195	9.2805	4.18947	7.65857	4.84259	2.65044	3.34005	4.10119	6.64261	16.7855	9.48924	2.79334	4.88168	6.67896	9.89225	7.04816	11.1524	6.47324	6.64165	6.16773	5.85622	5.92402	11.714	6.14129	5.78032	8.47021	3.74651	3.72062	8.81281	6.40469	-0.671035	-0.644421	0.515821	-0.0188208	0.783587	1.23405	0.0519653	1.0002	No_change	Congruent_up	Uptranslated	Congruent_down	9.92509	12.1472	11.0361
uc003psd.2	OSTM1	2.29915	4.81618	4.81119	4.93896	2.72057	2.00904	3.55257	3.18945	3.66268	4.60141	10.1315	1.69805	2.87573	2.98054	7.76732	3.37953	4.09955	3.4005	4.77516	3.53358	3.55766	4.87508	4.13204	5.91478	2.92814	5.57343	2.36481	3.37101	3.75003	4.15437	-0.532244	-0.589208	0.19314	-0.280948	0.301449	0.665178	0.2789	0.215925	No_change	Congruent_up	No_change	Congruent_down	3.59727	4.67316	4.13521
uc004bcn.2	SLC44A1	0.961865	7.71079	1.78725	5.46137	1.32834	3.20752	1.29062	4.19121	5.43214	9.91714	10.3529	2.07332	3.04168	4.63042	5.73945	4.71249	6.64359	3.49702	4.72832	4.73866	4.33633	3.62431	7.67464	6.21309	3.83605	5.22597	2.26793	2.74091	5.0703	4.73349	-0.403049	-0.935098	0.527992	-0.176853	0.788247	1.1607	0.777604	0.823626	No_change	Congruent_up	Congruent_up	Congruent_down	1.73178	2.01028	1.87103
uc002rva.2	RHOQ	3.20481	10.138	7.82181	11.0739	4.96903	3.28066	4.878	6.67351	5.29731	11.021	18.7758	5.89528	4.00665	5.6569	12.8544	8.82652	9.01232	6.97206	10.1565	9.73057	6.67141	9.44786	8.15917	12.3355	4.83178	10.8405	4.12484	5.77575	7.99219	9.94355	-0.709978	-0.693653	0.198366	-0.465439	0.783752	0.954252	0.384762	0.29043	No_change	Congruent_up	No_change	Congruent_down	3.64002	4.30066	3.97034
uc003pxw.2	NUS1	2.37198	14.6235	8.41688	14.2737	6.23463	4.89617	7.69431	10.1245	4.42957	12.5075	22.4816	5.01884	3.6298	8.23604	12.8991	8.46451	8.73937	8.62273	9.95025	10.5803	8.49775	11.3453	8.46853	13.7502	5.93292	10.6818	5.5654	8.90943	8.68105	10.2653	-0.348689	-0.610597	-0.0869368	-0.51834	0.204368	0.641385	0.277363	-0.00497018	No_change	Congruent_up	No_change	Congruent_down	17.6134	22.8866	20.25
uc003dww.1	CD47	1.67632	6.478	3.56582	4.71532	3.05835	2.27022	2.58845	3.32772	4.6672	5.87668	4.87372	2.27671	2.60581	3.50925	6.41288	3.34625	5.88968	3.75373	4.58057	3.40203	4.07716	4.14057	5.27194	3.57522	3.05753	4.87957	2.66429	2.95809	4.8217	3.9913	-0.485164	-0.613815	0.236925	-0.415199	0.432196	0.855794	-0.211798	0.370769	No_change	Congruent_up	No_change	Congruent_down	7.31402	8.00322	7.65862
uc003upi.2	BRI3	26.9782	29.8094	67.895	66.245	20.8993	14.5501	83.53	76.1229	12.9218	6.18424	70.1438	65.2476	18.3971	20.8092	67.6158	75.8011	15.484	42.5109	92.0412	91.3091	28.3938	67.07	9.55303	67.6957	19.6032	71.7084	17.7247	79.8264	28.9975	91.6752	0.251199	-0.67981	0.0964748	-0.534488	0.199664	0.710163	0.0133955	-1.57154	No_change	Congruent_up	Downtranslated	Downtranslated	53.0438	58.6951	55.8694
uc002bkz.2	NMB	19.1859	11.7437	21.1101	17.7125	9.23997	8.47908	19.5845	17.7579	5.38079	3.94276	14.8451	19.1046	11.2414	11.3558	24.3878	23.4274	8.24834	21.9459	23.5521	23.9879	15.4648	19.4113	4.66177	16.9748	11.2986	23.9076	8.85952	18.6712	15.0971	23.77	-0.0560839	-0.803687	0.300574	-0.452845	0.348327	0.768972	-0.193498	-1.73004	No_change	Congruent_up	Downtranslated	Downtranslated	34.7212	34.3808	34.551
uc001ohi.1	CNIH2	4.98365	2.97843	7.16945	4.86775	2.74687	1.65435	9.31183	5.46151	2.71238	1.68137	8.03197	7.55499	3.53988	2.28209	9.42506	7.43848	4.35147	4.38579	13.8065	9.75379	3.98104	6.0186	2.19688	7.79348	2.91099	8.43177	2.20061	7.38667	4.36863	11.7802	0.295496	-0.855241	0.486408	-0.451634	0.673362	0.989278	0.372839	-0.85769	No_change	Congruent_up	Downtranslated	Downtranslated	1.50844	2.0007	1.75457
uc001nyu.2	DNAJC4	18.3792	10.511	26.7242	18.0072	9.83697	6.58274	22.998	19.9445	8.18449	3.44967	32.8565	25.0742	12.2447	8.73133	26.5645	21.6754	8.85871	17.323	32.0211	22.8145	14.4451	22.3657	5.81708	28.9654	10.488	24.12	8.20985	21.4713	13.0909	27.4178	-0.05888	-0.815153	0.108941	-0.46184	0.352707	0.673131	0.373042	-1.31221	No_change	Congruent_up	Downtranslated	Downtranslated	5.76013	6.41962	6.08987
uc001usf.2	POMP	4.5799	18.4608	6.04867	13.6961	7.72874	4.79486	6.77873	10.3383	7.96351	16.4549	16.1222	11.5612	6.06261	10.4798	12.0936	14.633	14.4595	11.2986	9.40828	15.0495	11.5204	9.87241	12.2092	13.8417	8.2712	13.3633	6.2618	8.55851	12.879	12.2289	-0.206043	-0.879538	0.436804	-0.478019	0.514859	1.04038	0.487545	0.0837828	No_change	Congruent_up	No_change	Downtranslated	17.7042	27.6104	22.6573
uc001imf.2	PHYH	2.31093	8.20656	1.43048	2.20045	2.44086	2.68237	1.25126	2.19784	7.99667	8.94697	6.23275	2.15735	3.39158	3.62765	1.81784	1.6148	3.59693	5.01144	2.45157	1.74324	5.25875	1.81547	8.47182	4.19505	3.50962	1.71632	2.56161	1.72455	4.30418	2.0974	-0.0741175	-1.03767	-0.0810208	-0.583405	0.282383	0.748686	1.20835	0.687954	No_change	Congruent_up	Congruent_up	Downtranslated	1.01107	2.84968	1.93037
uc003ctt.2	SHISA5	123.199	83.3313	130.476	105.51	81.2226	56.2547	137.573	104.352	43.4688	35.051	110.492	140.614	86.9594	93.8926	117.578	126.408	74.7105	134.432	143.602	145.75	103.265	117.993	39.2599	125.553	90.426	121.993	68.7386	120.963	104.571	144.676	0.035861	-0.587163	0.0481001	-0.191546	0.258265	0.605294	0.0896006	-1.39523	No_change	Congruent_up	Downtranslated	Downtranslated	52.4581	43.1868	47.8224
uc004cik.2	FAM69B	72.4823	28.0565	77.0925	62.1777	39.8532	24.7386	67.1016	72.7987	21.1325	19.2303	61.5345	70.5166	44.8551	39.9801	82.148	102.501	31.3836	73.3532	88.649	91.472	50.2694	69.6351	20.1814	66.0256	42.4176	92.3246	32.2959	69.9501	52.3684	90.0605	0.00651234	-0.638331	0.4069	-0.245017	0.364567	0.697347	-0.0767896	-1.31666	No_change	Congruent_up	Downtranslated	Downtranslated	69.431	49.0708	59.2509
uc002ozu.2	BCAM	12.6737	4.73525	11.4112	5.37011	4.43512	2.43779	7.33107	3.38254	7.86814	5.52154	9.3305	5.52591	12.2853	9.99238	7.10737	7.7313	8.14198	6.67185	9.38984	6.39658	8.70448	8.39067	6.69484	7.4282	11.1388	7.41933	3.43646	5.35681	7.40692	7.89321	-0.647414	-1.34084	-0.177497	0.35577	0.559239	1.10795	-0.175773	-0.378708	No_change	Congruent_up	No_change	Downtranslated	4.82435	0.788808	2.80658
uc010tib.1	NDFIP2	2.7132	13.0128	4.44332	9.06188	3.20503	3.83658	2.95203	6.37454	9.12089	15.6884	31.1715	3.98198	5.45733	6.00483	7.22515	7.9065	13.9638	7.16088	10.5395	9.55235	7.86298	6.7526	12.4046	17.5768	5.73108	7.56582	3.52081	4.66328	10.5623	10.0459	-0.534097	-1.15917	0.164053	-0.456269	1.10719	1.58495	1.38015	0.657732	No_change	Congruent_up	Congruent_up	Downtranslated	5.30282	7.82259	6.56271
uc004esc.3	NDUFA1	102.999	57.7569	144.629	83.6378	68.9238	45.7156	101.513	92.4234	80.8272	61.0927	289.707	141.069	65.9656	66.9137	144.164	173.283	212.572	78.5294	167.22	185.064	80.3778	114.134	70.9599	215.388	66.4396	158.723	57.3197	96.9683	145.551	176.142	-0.235138	-0.487766	0.475788	-0.274753	0.861154	1.34442	0.916215	-0.179793	No_change	Congruent_up	Abundance_up	No_change	274.523	277.631	276.077
uc001wwq.1	RPL36AL	369.939	759.955	392.425	345.526	589.643	432.047	323.275	271.166	672.196	911.678	566.327	385.861	455.472	464.715	452.265	444.521	1336.38	550.017	338.877	415.313	564.947	368.976	791.937	476.094	460.094	448.393	510.845	297.221	943.198	377.095	-0.311992	-0.145229	0.281237	-0.296189	0.343393	0.884674	0.367719	0.48727	No_change	Congruent_up	No_change	No_change	292.871	364.168	328.52
uc001rwb.1	C12orf62	35.9105	21.6568	59.2689	45.9503	24.619	19.2908	44.2591	37.8489	20.2082	13.488	62.211	61.8604	31.1567	20.9779	60.9501	58.8613	27.5454	38.9654	40.8512	43.3643	28.7837	52.6096	16.8481	62.0357	26.0673	59.9057	21.9549	41.054	33.2554	42.1078	-0.357803	-0.390705	0.187367	-0.143009	0.0365627	0.599045	0.237772	-0.772661	No_change	Congruent_up	Downtranslated	No_change	79.5031	62.6139	71.0585
uc002kba.2	C17orf90	47.2719	23.3126	62.5032	47.0654	34.6743	27.4796	47.013	52.1888	26.0313	8.8058	56.88	53.716	46.4996	36.9639	77.6286	81.8499	35.4418	68.0427	67.5155	76.2769	35.2922	54.7843	17.4185	55.298	41.7318	79.7393	31.0769	49.6009	51.7423	71.8962	-0.143396	-0.183506	0.541527	0.241795	0.535548	0.735499	0.0134638	-1.01873	No_change	Congruent_up	Downtranslated	No_change	130.155	78.6392	104.397
uc002pfz.2	TMEM160	78.484	42.1109	130.886	54.7552	59.9114	41.9249	102.614	68.3942	40.6346	26.4996	119.172	78.4967	84.9137	55.513	76.6687	105.279	69.7655	87.3549	95.6714	102.216	60.2974	92.8204	33.5671	98.8346	70.2133	90.9739	50.9182	85.504	78.5602	98.9439	-0.11845	-0.243916	-0.0289886	0.219649	0.210619	0.625619	0.0905743	-0.845049	No_change	Congruent_up	Downtranslated	No_change	57.3133	44.4017	50.8575
uc002ylt.2	ATP5J	25.5582	40.0954	34.9864	50.5025	29.7076	24.0692	29.812	41.643	34.2009	25.3732	45.8449	46.848	23.9579	28.7871	47.6212	51.553	65.7688	31.7948	41.0529	47.738	32.8268	42.7444	29.787	46.3464	26.3725	49.5871	26.8884	35.7275	48.7818	44.3954	-0.258701	-0.28789	0.214228	-0.315838	0.313376	0.85936	0.116722	-0.140187	No_change	Congruent_up	No_change	No_change	109.605	128.055	118.83
uc003dcs.2	RPL29	1909.81	1623.91	2521.63	1928.71	1582.15	813.338	1766.96	2056	1571.03	1254.85	2942.67	2666.82	2754.89	2007.93	3303.62	3064.89	2345.47	2175.55	2496.37	2358.78	1766.86	2225.17	1412.94	2804.75	2381.41	3184.26	1197.74	1911.48	2260.51	2427.58	-0.219226	-0.560867	0.51704	0.430629	0.344828	0.916328	0.333955	-0.322482	No_change	Congruent_up	No_change	No_change	73.9876	79.9239	76.9558
uc003jsp.3	NDUFAF2	39.2904	40.3277	53.1218	60.5821	41.7234	25.105	37.8967	66.025	40.0272	33.2864	164.267	72.0086	30.9975	36.9074	63.2392	93.668	103.287	36.5585	63.037	101.081	39.809	56.852	36.6568	118.138	33.9525	78.4536	33.4142	51.9608	69.9228	82.059	-0.129786	-0.252635	0.46463	-0.229579	0.659237	1.0653	1.05519	-0.119015	No_change	Congruent_up	Abundance_up	No_change	1.14734	1.2893	1.21832
uc002qxw.2	RPS7	195.132	214.581	198.851	158.625	202.391	121.41	136.367	129.363	291.277	247.999	340.361	157.815	162.194	173.903	228.368	304.055	486.53	139.468	226.855	260.264	204.856	178.738	269.638	249.088	168.048	266.211	161.901	132.865	312.999	243.56	-0.427882	-0.339503	0.574725	-0.285734	0.874312	0.951051	0.478807	0.396414	No_change	Congruent_up	No_change	No_change	162.093	162.567	162.33
uc001lox.3	IFITM2	62.5369	79.3089	73.8197	59.1129	48.611	48.6397	65.6114	60.5711	36.4541	31.6338	62.3528	69.2931	91.2958	117.058	75.8501	93.4884	63.6958	109.668	93.6652	108.694	70.9229	66.4663	34.0439	65.823	104.177	84.6693	48.6254	63.0912	86.6818	101.179	-0.0751831	-0.544543	0.349215	0.554713	0.681404	0.83402	-0.0140314	-1.05885	No_change	Congruent_up	Downtranslated	No_change	56.402	36.7772	46.5896
uc003cki.2	RPL14	497.43	656.65	454.026	362.663	522.087	285.04	317.121	268.169	777.6	609.286	599.736	484.725	682.621	467.835	468.78	406.781	784.808	426.309	318.008	282.669	577.04	408.345	693.443	542.23	575.228	437.781	403.563	292.645	605.558	300.339	-0.480636	-0.515876	0.100421	-0.00453682	0.037438	0.585472	0.409118	0.265107	No_change	Congruent_up	No_change	No_change	206.701	215.742	211.222
uc003zrf.1	NDUFB6	60.2532	69.0348	57.2828	41.107	64.28	33.0425	43.6095	36.1483	57.696	47.5574	66.5773	43.4931	68.1035	65.2989	65.464	63.4813	150.407	65.0969	65.3877	59.9369	64.644	49.1949	52.6267	55.0352	66.7012	64.4727	48.6613	39.8789	107.752	62.6623	-0.302883	-0.409743	0.390179	0.0451959	0.651972	1.14687	0.161845	-0.296723	No_change	Congruent_up	No_change	No_change	50.2665	53.5101	51.8883
uc003tic.2	MRPL32	49.6083	67.8718	54.2075	47.8401	51.2171	41.9567	33.1839	35.9993	56.1451	48.7744	115.695	41.2214	57.299	58.8606	82.7979	61.9308	102.199	48.4131	55.6928	45.8478	58.74	51.0238	52.4598	78.4583	58.0798	72.3644	46.5869	34.5916	75.3061	50.7703	-0.560746	-0.33442	0.50411	-0.0163072	0.553562	0.692843	0.620757	-0.163133	No_change	Congruent_up	Abundance_up	No_change	23.4288	20.3333	21.8811
uc004ekb.2	BEX2	44.1834	84.8743	33.549	46.6793	56.1244	54.1452	30.0479	40.6942	105.304	71.4099	59.7083	60.9678	68.0916	77.9148	60.1042	48.6431	83.6359	88.15	37.605	39.9428	64.5288	40.1142	88.3571	60.3381	73.0032	54.3737	55.1348	35.3711	85.893	38.7739	-0.181542	-0.226981	0.438795	0.178016	0.132516	0.639578	0.588956	0.453402	No_change	Congruent_up	Abundance_up	No_change	164.129	171.619	167.874
uc002eat.2	VKORC1	182.351	116.434	201.905	121.116	120.165	100.75	166.587	125.532	87.4415	54.2038	139.851	183.414	176.847	154.51	150.901	147.587	147.793	221.367	172.325	162.326	149.393	161.51	70.8226	161.633	165.679	149.244	110.457	146.059	184.58	167.326	-0.145072	-0.435618	-0.113951	0.149279	0.196104	0.740757	0.00109261	-1.07683	No_change	Congruent_up	Downtranslated	No_change	123.641	112.652	118.147
uc004ekj.1	NGFRAP1	290.851	653.867	290.304	388.283	365.026	301.653	300.044	269.459	387.604	443.919	374.239	386.198	483.126	527.745	566.349	382.116	547.431	646.293	402.029	306.013	472.359	339.293	415.761	380.219	505.435	474.232	333.34	284.752	596.862	354.021	-0.252829	-0.50289	0.483061	0.097643	0.31413	0.840405	0.164297	-0.184127	No_change	Congruent_up	No_change	No_change	1923.36	2122.75	2023.06
uc002rjq.2	MPV17	20.6342	33.1836	29.0731	35.9274	23.0108	19.4424	28.4391	37.7639	19.085	17.2184	32.5443	37.005	35.0336	34.5938	42.0472	31.6097	28.9798	41.1292	37.1375	47.2149	26.9089	32.5002	18.1517	34.7747	34.8137	36.8285	21.2266	33.1015	35.0545	42.1762	0.0264445	-0.342211	0.180372	0.371572	0.349534	0.723727	0.0975869	-0.567978	No_change	Congruent_up	No_change	No_change	11.6603	12.5866	12.1235
uc003agq.1	UCRC	102.982	76.7097	169.907	118.607	74.383	54.3234	141.532	116.966	60.6496	44.5536	170.767	204.533	77.9145	72.6426	208.618	195.935	106.968	122.865	166.312	156.677	89.8457	144.257	52.6016	187.65	75.2786	202.276	64.3532	129.249	114.917	161.495	-0.158485	-0.481439	0.487689	-0.255211	0.321332	0.836506	0.379404	-0.772344	No_change	Congruent_up	Downtranslated	No_change	348.276	277.619	312.948
uc003avu.2	KDELR3	9.16565	13.0373	11.0075	13.546	11.54	8.13362	8.43315	10.9407	18.3101	10.7162	16.2449	12.4295	11.6707	11.22	18.8015	13.4896	26.8893	16.5818	19.2793	12.6209	11.1015	12.2768	14.5131	14.3372	11.4453	16.1456	9.8368	9.68693	21.7356	15.9501	-0.341819	-0.174492	0.395207	0.0440087	0.719453	1.1438	0.223828	0.386608	No_change	Congruent_up	No_change	No_change	7.33105	4.91697	6.12401
uc001yba.1	rfg5	8.03086	13.6484	11.3626	11.4704	12.7236	11.3322	9.15787	9.70215	27.4001	25.0549	20.9535	11.5416	11.093	12.4806	21.2081	12.95	28.3428	11.4869	13.5506	13.6306	10.8396	11.4165	26.2275	16.2476	11.7868	17.0791	12.0279	9.43001	19.9148	13.5906	-0.27579	0.150067	0.581107	0.120854	0.527276	0.727458	0.509103	1.27476	No_change	Congruent_up	Uptranslated	No_change	7.68541	5.1465	6.41595
uc002wrq.2	NAT5	18.3	52.8255	17.7574	29.9567	25.5773	29.7826	13.2883	18.7666	52.8992	59.3847	55.4383	19.4063	27.7835	34.4452	26.0032	24.8756	61.9527	28.4402	17.4403	17.6809	35.5628	23.857	56.1419	37.4223	31.1144	25.4394	27.68	16.0275	45.1965	17.5606	-0.573866	-0.361526	0.0926492	-0.192787	0.131796	0.707369	0.649484	0.658711	No_change	Congruent_up	Congruent_up	No_change	10.86	11.0489	10.9545
uc001aij.2	TMEM52	6.07508	4.13498	13.0424	7.91947	4.19486	4.59349	8.85197	6.8839	2.88698	2.18837	12.2887	12.1096	4.13261	4.02124	8.14171	7.71911	6.32217	7.5215	10.6132	10.0035	5.10503	10.4809	2.53767	12.1992	4.07693	7.93041	4.39417	7.86794	6.92184	10.3084	-0.41371	-0.216327	-0.4023	-0.324437	0.389756	0.655563	0.219015	-1.00841	No_change	Congruent_up	Downtranslated	No_change	25.9004	24.0548	24.9776
uc003zyi.2	HINT2	38.5828	33.9346	46.2136	35.3531	30.0365	24.6899	53.5869	43.3543	26.1573	15.1291	48.5467	61.965	42.5798	38.6318	61.7433	56.765	34.1336	48.1081	55.2142	48.1937	36.2587	40.7834	20.6432	55.2559	40.6058	59.2542	27.3632	48.4706	41.1208	51.704	0.249128	-0.406092	0.538935	0.163358	0.0931654	0.587633	0.438147	-0.812664	No_change	Congruent_up	Downtranslated	No_change	145.393	120.003	132.698
uc002pop.1	RRAS	11.5945	4.98929	18.0626	11.114	7.80469	4.73493	12.5989	10.6952	10.3979	6.25596	28.1662	20.4438	17.7428	6.76914	22.9538	16.7738	12.5966	9.68635	19.891	12.9591	8.29188	14.5883	8.32695	24.305	12.256	19.8638	6.26981	11.6471	11.1415	16.425	-0.324843	-0.403276	0.445331	0.563714	0.49593	0.829446	0.736442	0.0060887	No_change	Congruent_up	Abundance_up	No_change	1.52408	4.78688	3.15548
uc010dtm.1	HMG20B	18.7344	7.82048	45.7678	27.9928	13.3214	7.60875	36.5076	35.5189	8.64928	8.09821	29.402	24.1827	15.2859	16.4436	53.5698	43.227	20.1686	20.2241	67.84	47.4017	13.2774	36.8803	8.37374	26.7924	15.8647	48.3984	10.4651	36.0133	20.1963	57.6209	-0.034322	-0.343394	0.392108	0.256849	0.678063	0.948514	-0.461029	-0.66503	No_change	Congruent_up	Congruent_down	No_change	44.0074	25.9923	34.9999
uc003kcq.1	BTF3	143.942	413.665	176.255	197.8	245.459	166.902	133.154	161.57	329.372	570.703	216.929	199.005	215.488	217.957	264.054	238.526	580.828	242.28	213.644	188.058	278.804	187.027	450.038	207.967	216.723	251.29	206.18	147.362	411.554	200.851	-0.343888	-0.435345	0.426106	-0.363401	0.446766	0.997176	0.153107	0.690794	No_change	Congruent_up	Congruent_up	No_change	109.272	104.217	106.745
uc011lcs.1	POLB	9.45825	6.49182	10.3459	7.65896	9.78894	5.49196	7.25864	6.01465	10.405	11.4065	19.5073	8.71251	8.83784	4.70625	9.86064	9.33477	16.5428	7.92862	10.5994	7.92922	7.97504	9.00243	10.9058	14.1099	6.77205	9.5977	7.64045	6.63664	12.2357	9.2643	-0.439862	-0.0618329	0.0923737	-0.235899	0.481228	0.679366	0.648324	0.451527	No_change	Congruent_up	Abundance_up	No_change	5.20551	5.60154	5.40352
uc001bqw.2	TAF12	9.12239	13.6986	12.1541	11.9126	13.0861	6.14557	9.87871	7.50355	10.9746	10.9726	17.5435	14.8808	9.24052	9.05034	18.9991	14.514	19.284	9.93342	13.8155	11.6984	11.4105	12.0334	10.9736	16.2122	9.14543	16.7566	9.61581	8.69113	14.6087	12.757	-0.469423	-0.246882	0.47769	-0.319239	0.553673	0.603349	0.430039	-0.056321	No_change	Congruent_up	No_change	No_change	6.45684	7.41853	6.93768
uc002cfm.2	MPG	68.3543	39.9244	91.2995	62.3644	48.4156	37.9585	75.9941	79.8945	30.8211	21.3038	98.4223	82.9215	59.4219	45.2218	88.3018	106.237	49.9166	84.615	81.2487	95.9921	54.1394	76.8319	26.0625	90.6719	52.3219	97.2696	43.1871	77.9443	67.2658	88.6204	0.0207379	-0.326078	0.340283	-0.0492639	0.185195	0.639273	0.238949	-1.0547	No_change	Congruent_up	Downtranslated	No_change	10.2363	9.50377	9.87004
uc001mlx.1	CALCB	3.99849	5.85478	5.63424	6.67191	4.34078	4.67865	4.85228	5.56216	3.8489	3.11791	7.29522	6.5564	5.81189	6.79367	6.61959	7.46333	6.39671	10.733	7.45404	7.9349	4.92664	6.15308	3.48341	6.92581	6.30278	7.04146	4.50972	5.20722	8.56486	7.69447	-0.240795	-0.127567	0.194566	0.355385	0.563309	0.925394	0.170675	-0.500104	No_change	Congruent_up	No_change	No_change	14.7681	10.416	12.592
uc002mgl.1	PEX11G	6.95498	3.60676	4.92475	2.32102	5.23902	3.15528	4.02446	1.55335	7.12757	3.34044	7.29481	4.01716	10.1272	5.13379	4.52731	3.34378	6.43365	6.56068	4.48631	3.35191	5.28087	3.62289	5.234	5.65598	7.63052	3.93554	4.19715	2.78891	6.49717	3.91911	-0.377442	-0.331367	0.119423	0.531006	0.490827	0.630402	0.642638	-0.0128609	No_change	Congruent_up	Abundance_up	No_change	1.76998	0.777095	1.27354
uc001ezl.2	S100A10	81.2925	97.1803	157.54	103.749	82.928	49.1378	135.041	108.906	74.1573	72.1362	219.252	168.307	119.183	87.055	180.379	109.412	129.612	89.2805	157.991	122.636	89.2364	130.645	73.1468	193.779	103.119	144.896	66.0329	121.974	109.446	140.313	-0.0990784	-0.434447	0.149366	0.208609	0.202082	0.728964	0.568766	-0.286838	No_change	Congruent_up	No_change	No_change	34.8665	26.3732	30.6198
uc010met.1	hPRL-3	10.17	2.637	10.4188	6.88214	6.97982	3.7857	11.6559	10.5998	4.14652	3.38664	8.02556	10.5564	8.77548	6.41895	14.7978	8.84758	8.15329	10.8725	18.0324	13.9416	6.40348	8.65048	3.76658	9.29096	7.59722	11.8227	5.38276	11.1278	9.5129	15.987	0.363322	-0.25051	0.450709	0.246615	0.522727	0.821539	0.103048	-0.765602	No_change	Congruent_up	Downtranslated	No_change	0.427053	0.233647	0.33035
uc002tao.2	PDCL3	27.5206	39.7447	18.7598	22.7723	42.3108	24.4826	15.4933	15.3811	44.5201	48.1048	22.1053	16.6548	34.4394	36.2702	18.7868	23.8905	78.2511	34.073	13.8234	21.9606	33.6326	20.766	46.3124	19.38	35.3548	21.3387	33.3967	15.4372	56.1621	17.892	-0.427811	-0.0101575	0.0392432	0.0720448	0.212902	0.749892	-0.0996541	0.461538	No_change	Congruent_up	No_change	No_change	4.08067	5.92099	5.00083
uc002aor.1	PUNC	5.83249	4.18798	3.8528	5.05322	3.21061	3.60111	5.02291	5.21648	5.45069	3.36157	6.25192	6.33765	4.35527	4.85958	5.66918	6.28614	4.85577	7.45921	9.65728	6.05431	5.01023	4.45301	4.40613	6.29479	4.60743	5.97766	3.40586	5.11969	6.15749	7.85579	0.201276	-0.556857	0.424801	-0.120918	0.6177	0.854322	0.499377	-0.185365	No_change	Congruent_up	No_change	No_change	4.02822	5.65103	4.83963
uc002meo.1	ALKBH7	31.8232	21.4974	34.8554	21.7809	21.558	21.3471	29.6249	26.8647	20.2582	16.4947	35.5495	36.5387	42.4148	31.7611	29.7385	36.2813	30.7985	34.1578	35.4754	33.5869	26.6603	28.3181	18.3764	36.0441	37.088	33.0099	21.4526	28.2448	32.4782	34.5312	-0.00374036	-0.313543	0.221172	0.476258	0.289913	0.59832	0.348036	-0.536838	No_change	Congruent_up	No_change	No_change	31.4606	8.93785	20.1992
uc011col.1	BRIX	9.28528	29.8992	12.2973	22.2494	26.6762	25.5461	12.0605	14.128	40.2615	53.7649	47.0771	13.2587	15.8167	17.0481	21.9526	26.1618	76.9439	19.4783	19.1372	30.9086	19.5922	17.2733	47.0132	30.1679	16.4324	24.0572	26.1112	13.0942	48.2111	25.0229	-0.399616	0.414385	0.477926	-0.253738	0.93432	0.884699	0.804469	1.26278	No_change	Congruent_up	Congruent_up	No_change	2.6322	4.70241	3.6673
uc009wgf.1	ATP5F1	18.8374	72.665	13.1522	50.8429	39.7102	67.4066	12.2548	36.8177	77.4822	93.581	39.8106	28.9926	51.7327	57.1508	43.7223	40.7545	115.047	60.8672	22.9459	32.317	45.7512	31.9976	85.5316	34.4016	54.4418	42.2384	53.5584	24.5362	87.957	27.6315	-0.383047	0.227303	0.400593	0.250904	0.171399	0.715685	0.104515	0.902648	No_change	Congruent_up	Uptranslated	No_change	33.9954	47.088	40.5417
uc011aig.1	UBE2L3	39.2437	108.4	52.4631	66.9783	78.9427	53.7217	57.9373	61.4886	72.8471	75.4868	75.6155	70.3026	72.6731	90.442	77.1277	94.3889	154.229	75.3877	70.6502	87.5526	73.8218	59.7207	74.1669	72.959	81.5575	85.7583	66.3322	59.713	114.809	79.1014	-0.000186608	-0.154338	0.522046	0.143771	0.405659	0.791449	0.288856	0.00672901	No_change	Congruent_up	No_change	No_change	1.19282	1.24502	1.21892
uc010ssw.1	LLPH	13.4277	35.1361	23.8853	25.7886	25.312	16.8417	23.5806	20.986	21.0634	32.1825	58.178	29.2219	16.8069	25.2484	35.6222	34.0226	53.7925	21.3041	26.5384	35.1763	24.2819	24.837	26.6229	43.7	21.0277	34.8224	21.0769	22.2833	37.5483	30.8573	-0.156527	-0.204223	0.487526	-0.207595	0.469652	0.833088	0.815143	0.132785	No_change	Congruent_up	Abundance_up	No_change	4.80885	7.79553	6.30219
uc001qnq.1	CD9	19.8962	14.8639	10.9513	10.8472	19.5874	14.0242	9.01995	6.7548	23.1511	19.6419	9.03212	5.19437	30.5096	17.449	7.807	6.81902	33.238	21.3233	11.4915	6.07609	17.38	10.8992	21.3965	7.11324	23.9793	7.31301	16.8058	7.88737	27.2806	8.7838	-0.466609	-0.0484753	-0.575688	0.464361	0.155301	0.698921	-0.615646	0.299943	No_change	Congruent_up	Abundance_down	No_change	1.25752	1.87818	1.56785
uc001ogf.2	CCDC85B	74.2659	50.951	119.04	69.9313	63.9557	61.1151	109.974	89.5205	37.413	36.7859	99.3534	113.608	75.6222	71.3135	62.7955	115.517	77.0815	125.222	91.6835	126.459	62.6085	94.4855	37.0995	106.481	73.4678	89.1565	62.5354	99.7472	101.152	109.071	0.078184	-0.00168451	-0.0837532	0.230755	0.12892	0.693777	0.172429	-0.75496	No_change	Congruent_up	Downtranslated	No_change	624.358	481.129	552.744
uc002mrh.2	EPOR	12.6463	7.83438	9.19242	7.75001	7.73389	7.57541	7.57687	7.93901	8.24287	5.41022	9.05448	8.84	11.8219	7.81391	12.3556	9.75134	11.8311	12.2445	16.6185	11.5927	10.2404	8.47121	6.82654	8.94724	9.8179	11.0535	7.65465	7.75794	12.0378	14.1056	-0.126895	-0.419859	0.38386	-0.0607805	0.862526	0.653164	0.0788734	-0.585039	No_change	Congruent_up	Downtranslated	No_change	16.0791	11.6399	13.8595
uc003ywh.1	PTP4A3	8.80989	2.251	8.89371	6.03568	6.03077	3.23155	9.99822	9.27632	3.63521	2.8909	7.02421	9.0838	7.7463	5.47935	12.6317	7.71147	6.95981	9.28099	15.5011	11.9008	5.53044	7.4647	3.26306	8.054	6.61282	10.1716	4.63116	9.63727	8.1204	13.7009	0.368541	-0.256021	0.446391	0.257871	0.507579	0.810177	0.109622	-0.761171	No_change	Congruent_up	Downtranslated	No_change	1.79362	1.16824	1.48093
uc002ett.2	PARD6A	8.45473	3.36312	18.6723	7.53475	6.15162	2.68229	16.8716	10.9815	0.666991	1.32898	15.2884	15.0555	5.59593	5.08763	11.8091	16.1537	4.15934	9.51611	14.3888	16.3914	5.90892	13.1035	0.997983	15.172	5.34178	13.9814	4.41696	13.9265	6.83772	15.3901	0.0878825	-0.419843	0.0935557	-0.145574	0.144165	0.630464	0.211454	-2.56581	No_change	Congruent_up	Downtranslated	No_change	6.28193	8.18318	7.23256
uc002miy.3	CTXN1	18.5748	14.424	42.2949	37.2729	13.027	10.528	45.1521	46.8037	5.5265	8.41684	34.2045	53.7078	15.7704	14.3379	50.5475	56.5379	18.2371	30.1117	70.8122	71.2146	16.4994	39.7839	6.97167	43.9561	15.0541	53.5427	11.7775	45.9779	24.1744	71.0134	0.208756	-0.486385	0.428504	-0.132257	0.62715	1.03745	0.14388	-1.24284	No_change	Congruent_up	Downtranslated	No_change	102.273	103.123	102.698
uc010gaa.1	C20orf46	9.05934	4.54091	14.9654	9.10182	6.34361	6.14492	9.19703	11.3153	7.59267	5.51554	13.5074	11.5355	9.62756	6.9103	15.0604	10.49	12.0039	10.291	15.2982	11.8991	6.80012	12.0336	6.55411	12.5214	8.26893	12.7752	6.24426	10.2562	11.1474	13.5987	-0.230578	-0.12303	0.0862794	0.282139	0.406975	0.836109	0.0573306	-0.0531612	No_change	Congruent_up	No_change	No_change	5.07408	10.0412	7.55766
uc002mns.1	ICAM4	10.2231	7.92765	10.9344	5.16518	7.82039	6.51482	8.57858	7.28273	9.35165	6.0385	15.5844	13.7773	13.7008	8.52838	11.16	7.14355	15.542	13.0727	12.5281	9.08885	9.07537	8.04977	7.69508	14.6809	11.1146	9.15178	7.1676	7.93066	14.3074	10.8085	-0.0215076	-0.340466	0.185105	0.292428	0.446653	0.997194	0.866919	-0.238021	No_change	Congruent_up	Abundance_up	No_change	0.530108	3.38368	1.9569
uc002uey.2	FASTKD1	0.438625	2.26653	1.18948	2.90143	1.91163	0.721619	1.56068	1.48181	3.54222	7.90912	2.78851	1.2746	0.829465	1.53841	2.91519	2.40145	4.38206	1.32994	2.7942	2.7179	1.35258	2.04545	5.72567	2.03156	1.18394	2.65832	1.31663	1.52124	2.856	2.75605	-0.427169	-0.0388659	0.378093	-0.192119	0.857351	1.11715	-0.009836	2.08173	No_change	Congruent_up	Uptranslated	No_change	11.5328	15.2763	13.4046
uc010cko.2	CYB5D2	9.42217	22.205	10.4223	11.4811	11.1365	16.2892	9.17	9.60163	15.5844	13.1833	12.8733	15.3412	19.2011	18.5313	15.3808	12.0316	20.3333	25.458	16.3766	16.0427	15.8136	10.9517	14.3838	14.1073	18.8662	13.7062	13.7129	9.38581	22.8956	16.2097	-0.222601	-0.205631	0.323672	0.25464	0.788301	0.739541	0.365284	-0.136714	No_change	Congruent_up	No_change	No_change	2.79779	4.63853	3.71816
uc002qle.1	NAT14	121.956	45.8295	95.1609	51.0027	74.4302	48.5328	80.338	60.1994	53.0268	30.0178	83.2691	67.2751	108.06	69.9716	89.4244	98.1806	115.321	122.563	105.33	99.4239	83.893	73.0818	41.5223	75.2721	89.016	93.8025	61.4815	70.2687	118.942	102.377	-0.0566306	-0.448398	0.360115	0.0855155	0.542936	0.952031	0.0426032	-1.01466	No_change	Congruent_up	Downtranslated	No_change	43.6514	68.418	56.0347
uc011cqf.1	MOCS2	10.3475	20.5963	21.5407	29.9361	17.9503	13.3184	14.9306	20.2236	14.6689	18.8387	79.3736	21.8737	10.3134	12.1309	36.3936	36.1949	34.3574	14.4691	25.8878	30.8895	15.4719	25.7384	16.7538	50.6236	11.2221	36.2943	15.6344	17.5771	24.4133	28.3887	-0.550226	0.0150715	0.495819	-0.463305	0.691618	0.642942	0.975889	0.114837	No_change	Congruent_up	Abundance_up	No_change	27.7525	32.9527	30.3526
uc003lzm.2	tgr	10.7576	19.3542	12.1418	12.6353	15.7542	10.13	7.48432	9.66424	25.3015	49.0473	33.3094	6.79157	12.1719	13.1927	11.9088	11.1447	32.7223	14.2862	12.5907	8.51542	15.0559	12.3886	37.1744	20.0505	12.6823	11.5268	12.9421	8.57428	23.5043	10.553	-0.530921	-0.218262	-0.104019	-0.247517	0.299572	0.860854	0.69463	1.30398	No_change	Congruent_up	Uptranslated	No_change	64.3511	100.88	82.6154
uc002vya.2	HES6	41.069	16.6197	43.6959	26.0693	25.7504	16.714	42.8672	33.4728	11.6541	9.44073	30.0125	38.3629	35.5099	19.9706	47.0407	52.6803	29.547	41.5679	54.9771	52.9432	28.8443	34.8826	10.5474	34.1877	27.7402	49.8605	21.2322	38.17	35.5574	53.9602	0.129931	-0.442035	0.515388	-0.0563083	0.499455	0.743897	-0.0290321	-1.4514	No_change	Congruent_up	Downtranslated	No_change	74.1434	49.016	61.5797
uc001aub.2	DHRS3	12.9403	6.20505	10.2552	4.80648	7.14378	7.60893	5.7084	4.61115	8.17482	7.66249	9.56187	10.4167	14.7048	9.47216	10.7923	6.64747	13.6756	13.6071	10.4401	6.74906	9.57266	7.53082	7.91866	9.9893	12.0885	8.71987	7.37635	5.15977	13.6414	8.59459	-0.545499	-0.376011	0.2115	0.336643	0.73612	0.887007	0.407577	-0.273664	No_change	Congruent_up	No_change	No_change	0.479077	0.337218	0.408147
uc002ltc.2	REEP6	20.7972	10.7241	43.4573	17.9165	10.5846	12.5829	32.4608	22.7099	9.99153	4.99157	42.1879	32.2909	21.759	18.6338	29.846	27.8962	17.6578	22.1955	41.7626	36.032	15.7607	30.6869	7.49155	37.2394	20.1964	28.8711	11.5837	27.5853	19.9267	38.8973	-0.153721	-0.444227	-0.0879953	0.35777	0.495769	0.7826	0.279208	-1.07299	No_change	Congruent_up	Downtranslated	No_change	7.10705	3.43418	5.27061
uc002eek.1	C16orf87	1.69497	7.77449	5.30971	6.72924	6.33985	3.67142	4.27898	5.52865	6.43415	10.8133	11.6651	7.99201	3.86844	5.73983	9.16458	8.59856	15.9603	5.33417	8.65491	11.4081	4.73473	6.01947	8.6237	9.82854	4.80413	8.88157	5.00564	4.90381	10.6472	10.0315	-0.295733	0.0802719	0.561177	0.0209947	1.03256	1.08885	0.707339	0.865026	No_change	Congruent_up	Congruent_up	No_change	3.62399	4.39752	4.01076
uc002oma.2	EID2	10.3512	41.1873	12.4584	16.8111	23.1291	23.8658	13.1234	13.2019	29.4134	35.8962	18.8211	9.00323	29.2521	37.4569	16.6336	12.5813	35.9235	40.6071	17.345	14.7979	25.7692	14.6347	32.6548	13.9121	33.3545	14.6074	23.4974	13.1627	38.2653	16.0714	-0.152945	-0.133147	-0.00269495	0.372232	0.288046	0.703533	-0.0730529	0.341646	No_change	Congruent_up	No_change	No_change	57.0071	116.354	86.6806
uc003itg.1	HAND2	3.48218	6.7274	4.33454	6.57241	3.74106	5.13973	5.2133	6.47976	3.22702	4.63906	6.31246	7.4832	6.04526	5.85339	7.18047	6.77499	5.9882	8.54175	6.89224	8.74873	5.10479	5.45348	3.93304	6.89783	5.94932	6.97773	4.44039	5.84653	7.26497	7.82049	0.100405	-0.201165	0.355582	0.220873	0.419677	0.71027	0.338966	-0.376208	No_change	Congruent_up	No_change	No_change	0.713041	1.56046	1.13675
uc002jgi.3	C17orf58	3.92777	14.1475	9.49369	11.6118	6.56058	5.7808	8.16312	8.34612	5.67372	7.87402	14.2014	8.04108	5.87752	9.2075	13.2415	9.57087	8.62526	10.3904	11.8778	8.23027	9.03765	10.5527	6.77387	11.1212	7.54251	11.4062	6.17069	8.25462	9.50781	10.054	-0.354345	-0.550515	0.112201	-0.260902	0.2845	0.623682	0.0756994	-0.415967	No_change	Congruent_up	No_change	No_change	90.7183	79.049	84.8836
uc003xpc.2	VDAC3	91.3609	112.678	51.9612	58.1588	124.017	70.8774	42.9794	35.2053	184.5	172.16	59.2354	46.249	142.968	101.206	75.4929	78.9372	208.297	104.643	45.578	54.9157	102.02	55.06	178.33	52.7422	122.087	77.215	97.447	39.0924	156.47	50.2469	-0.494116	-0.0661563	0.487879	0.25906	0.362147	0.683197	-0.0620452	0.805703	No_change	Congruent_up	Uptranslated	No_change	50.9271	49.4455	50.1863
uc002txc.2	MMADHC	13.5284	30.9128	9.401	15.3783	27.3236	15.2256	9.27466	8.73119	27.9239	48.0499	19.2318	11.7209	22.8329	19.4563	15.8319	17.9096	45.4271	21.7742	11.9041	14.0179	22.2206	12.3896	37.9869	15.4763	21.1446	16.8707	21.2746	9.00292	33.6007	12.961	-0.460669	-0.0627636	0.445386	-0.0716088	0.525709	0.659357	0.32093	0.773606	No_change	Congruent_up	Congruent_up	No_change	36.9221	39.2893	38.1057
uc010hbf.2	ARSA	33.624	10.8071	38.1323	17.7729	25.4973	16.4551	33.3005	17.5224	29.3107	10.8705	36.2594	18.9037	39.0851	22.2937	26.6956	21.3742	39.8168	23.7089	41.3963	28.8117	22.2156	27.9526	20.0906	27.5815	30.6894	24.0349	20.9762	25.4114	31.7628	35.104	-0.137506	-0.0828188	-0.217853	0.46617	0.466157	0.598588	-0.0192802	-0.14505	No_change	Congruent_up	No_change	No_change	10.3353	6.1258	8.23054
uc011ckc.1	HMGB2	207.918	153.086	154.528	122.934	271.425	158.718	98.3102	92.2898	308.893	295.773	125.424	84.059	267.871	164.268	225.782	153.196	666.85	154.807	163.125	123.863	180.502	138.731	302.333	104.741	216.069	189.489	215.071	95.3	410.829	143.494	-0.541743	0.252799	0.44982	0.259477	0.590443	0.933721	-0.405461	0.74412	No_change	Congruent_up	Uptranslated	No_change	258.964	363.434	311.199
uc011kkg.1	EPHB4	14.7319	8.24065	16.3094	15.4672	13.965	7.27843	21.1968	18.0062	12.6405	7.82296	12.2771	14.0917	18.1865	16.2557	19.1096	21.0776	20.3955	17.8003	30.1286	24.7301	11.4863	15.8883	10.2317	13.1844	17.2211	20.0936	10.6217	19.6015	19.0979	27.4294	0.303004	-0.112895	0.338776	0.584266	0.484756	0.846397	-0.269132	-0.16686	No_change	Congruent_up	No_change	No_change	7.82982	2.68191	5.25587
uc001cor.1	TMEM69	14.0673	34.4311	21.3839	21.5932	23.7802	12.6565	15.8431	15.9836	34.2518	32.4944	17.9329	15.2141	29.3871	32.1406	30.0151	17.1194	29.828	28.9241	20.0192	15.4926	24.2492	21.4886	33.3731	16.5735	30.7639	23.5673	18.2184	15.9134	29.376	17.7559	-0.433332	-0.412543	0.133215	0.343298	0.158061	0.689245	-0.374692	0.460746	No_change	Congruent_up	No_change	No_change	18.3582	17.338	17.8481
uc003ynf.2	EBAG9	1.58602	7.53003	4.0044	7.11802	3.39874	3.14915	3.13711	4.52663	2.84757	9.36172	17.2579	5.12975	2.89583	3.63325	7.16197	5.00332	6.19232	4.35289	4.71652	4.58623	4.55803	5.56121	6.10465	11.1938	3.26454	6.08264	3.27395	3.83187	5.27261	4.65137	-0.537351	-0.477379	0.1293	-0.481528	0.279609	0.687486	1.00924	0.421499	No_change	Congruent_up	Abundance_up	No_change	0.919148	2.32324	1.6212
uc003tft.2	STARD3NL	8.53862	11.2915	15.5772	18.8457	9.94027	4.55096	11.9517	14.8688	7.92935	7.78454	38.0332	14.9125	6.50775	7.24941	29.069	22.3278	14.3898	13.3998	19.702	16.4605	9.91504	17.2115	7.85695	26.4729	6.87858	25.6984	7.24561	13.4103	13.8948	18.0812	-0.360031	-0.452511	0.578308	-0.527508	0.431155	0.939367	0.621146	-0.335649	No_change	Congruent_up	Abundance_up	No_change	4.16554	5.92291	5.04422
uc003jme.1	RPL37	58.7965	39.4088	109.183	65.4627	48.75	21.3991	88.9481	78.044	49.708	35.8757	206.416	74.8228	29.9876	35.988	99.4488	142.641	79.6407	32.3454	118.627	113.669	49.1027	87.3229	42.7919	140.619	32.9878	121.045	35.0745	83.4961	55.9931	116.148	-0.0646523	-0.485377	0.471107	-0.573869	0.476186	0.674824	0.687362	-0.198465	No_change	Congruent_up	Abundance_up	No_change	598.427	504.156	551.291
uc003mcm.1	NKX2-5	53.0892	45.76	44.6014	52.5894	46.9633	37.5879	54.619	50.0495	44.0787	23.1029	63.2025	52.9638	69.5338	51.4825	59.0518	67.9658	56.3843	70.8437	62.9896	64.3706	49.4246	48.5954	33.5908	58.0831	60.5082	63.5088	42.2756	52.3343	63.614	63.6801	0.106936	-0.225405	0.386137	0.2919	0.283086	0.589519	0.257299	-0.557164	No_change	Congruent_up	No_change	No_change	74.2309	58.9425	66.5867
uc002grf.2	NT5M	3.36377	1.42724	5.52847	3.63556	2.82178	2.2944	3.00042	4.94153	2.27457	1.05748	12.3026	5.93235	3.44076	2.797	7.81592	5.73375	4.32799	5.84133	9.47679	7.0004	2.3955	4.58202	1.66603	9.11748	3.11888	6.77484	2.55809	3.97098	5.08466	8.23859	-0.206489	0.0947394	0.564203	0.3807	1.0529	0.991082	0.992653	-0.523917	No_change	Congruent_up	Abundance_up	No_change	0.426363	0.169036	0.297699
uc004cku.2	NPDC1	31.3079	22.8539	43.9646	37.3389	20.2963	18.4871	37.3021	41.9385	17.1353	16.0557	47.352	31.9971	32.6444	31.6577	41.8806	37.9525	34.3028	35.1632	50.6338	48.494	27.0809	40.6518	16.5955	39.6746	32.1511	39.9166	19.3917	39.6203	34.733	49.5639	-0.0370782	-0.481837	-0.0263307	0.247589	0.32305	0.840867	-0.0351043	-0.706484	No_change	Congruent_up	Downtranslated	No_change	1.52582	2.44875	1.98729
uc002hnd.2	DHRS11	25.526	21.3927	30.0101	25.6698	26.3814	15.589	35.2061	30.4815	19.4387	11.4718	23.7681	35.4283	33.0523	31.0862	36.1294	36.3784	28.0821	40.2568	39.0972	39.1031	23.4593	27.8399	15.4553	29.5982	32.0693	36.2539	20.9852	32.8438	34.1695	39.1001	0.238464	-0.160788	0.380982	0.45103	0.251553	0.703335	0.0883538	-0.60206	No_change	Congruent_up	Downtranslated	No_change	8.16032	5.9861	7.07321
uc010icx.2	ADRA2C	20.7392	12.8668	12.9629	27.9799	12.8598	15.8343	15.3858	33.5534	12.7172	10.7578	23.5337	27.7813	25.1098	23.7421	27.5425	32.2056	21.2248	37.5225	36.6223	40.078	16.803	20.4714	11.7375	25.6575	24.4259	29.8741	14.3471	24.4696	29.3736	38.3502	0.257381	-0.22796	0.545283	0.539696	0.648242	1.03376	0.32577	-0.517592	No_change	Congruent_up	No_change	No_change	14.9507	18.5268	16.7387
uc001xrb.2	PGF	27.2839	15.8044	42.7876	26.7324	17.005	20.4323	31.6585	37.2547	14.5888	9.06577	41.6381	45.4813	36.631	15.8455	48.2675	32.5902	30.3943	31.6849	55.3269	38.5354	21.5442	34.76	11.8273	43.5597	26.2382	40.4288	18.7187	34.4566	31.0396	46.9312	-0.0126469	-0.202822	0.217957	0.284373	0.445766	0.729633	0.325566	-0.865182	No_change	Congruent_up	Downtranslated	No_change	2.08987	3.32129	2.70558
uc002goj.2	PMP22	6.19924	17.4619	5.58189	9.87942	6.2932	9.83672	7.34734	8.0172	11.7439	10.8026	9.73145	8.31917	14.9378	10.4917	11.3495	8.8016	11.7738	13.0033	12.1635	9.45322	11.8306	7.73065	11.2733	9.02531	12.7148	10.0755	8.06496	7.68227	12.3886	10.8084	-0.00905695	-0.55278	0.382195	0.103987	0.492545	0.619269	0.223386	-0.0696151	No_change	Congruent_up	No_change	No_change	1.72191	1.40104	1.56148
uc002tuz.2	CXCR4	29.8108	36.8698	21.7501	25.4558	25.7131	35.8637	15.6077	23.08	36.7288	44.5273	13.3569	22.004	63.2541	29.0973	30.9699	21.4437	68.2211	44.198	37.5619	29.1301	33.3403	23.6029	40.628	17.6805	46.1757	26.2068	30.7884	19.3439	56.2095	33.346	-0.287089	-0.114881	0.150977	0.469864	0.785639	0.868427	-0.41681	0.285207	No_change	Congruent_up	No_change	No_change	18.9858	11.6072	15.2965
uc002fll.2	RNF166	18.7971	12.2779	20.6882	22.0273	13.7811	10.3154	22.0208	27.2591	8.60954	7.36035	14.3835	25.5122	15.0688	16.5091	27.3618	31.8715	13.1406	27.7138	30.5642	31.6033	15.5375	21.3577	7.98494	19.9479	15.7889	29.6167	12.0482	24.64	20.4272	31.0837	0.206241	-0.366934	0.47165	0.0231585	0.335159	0.761672	-0.0985242	-0.960401	No_change	Congruent_up	Downtranslated	No_change	12.2453	7.19162	9.71844
uc009zuj.2	C12orf73	2.48274	4.45679	3.49587	5.55682	2.69739	2.8492	2.34232	3.72596	2.62801	4.54047	9.72227	5.17973	2.59128	4.2751	7.15741	4.95819	4.05445	4.61079	6.64834	6.48893	3.46977	4.52634	3.58424	7.451	3.43319	6.0578	2.77329	3.03414	4.33262	6.56863	-0.577057	-0.323239	0.420448	-0.0152869	1.1143	0.64364	0.719088	0.0468278	No_change	Congruent_up	Abundance_up	No_change	8.19616	11.958	10.0771
uc001axz.3	FAM131C	3.70878	1.44249	6.31823	2.08266	1.45059	2.14054	3.87584	2.52997	2.33425	1.151	6.4762	6.1256	3.14709	1.64806	3.85072	1.93984	2.45432	3.73399	5.5408	5.706	2.57563	4.20045	1.74262	6.3009	2.39758	2.89528	1.79557	3.2029	3.09416	5.6234	-0.391164	-0.520488	-0.536839	-0.103351	0.812063	0.785107	0.585015	-0.563669	No_change	Congruent_up	Abundance_up	No_change	0.103529	1.22725	0.665387
uc002eym.1	EXOSC6	29.3374	45.9933	27.9163	48.6748	36.9632	36.7875	38.866	45.5394	25.4645	28.1172	27.059	30.2519	45.9475	66.884	34.4107	37.3272	45.6029	65.0421	44.6065	42.1419	37.6653	38.2956	26.7908	28.6554	56.4157	35.869	36.8754	42.2027	55.3225	43.3742	0.140159	-0.030581	-0.0944405	0.58286	0.0395007	0.58521	-0.418369	-0.491498	No_change	Congruent_up	No_change	No_change	199.971	187.19	193.581
uc010trc.1	KTN1	1.59878	1.59115	2.35909	2.17734	2.3378	1.4769	0.887268	2.3908	4.82675	12.7649	21.4333	1.91302	2.24086	1.9694	3.56509	2.67413	6.02884	1.24754	3.38269	3.05942	1.59496	2.26821	8.79584	11.6731	2.10513	3.11961	1.90735	1.63904	3.63819	3.22105	-0.46871	0.258044	0.459809	0.400386	0.974686	0.931654	2.36357	2.4633	No_change	Congruent_up	Congruent_up	No_change	4.79085	9.31535	7.0531
uc002tnk.2	MKI67IP	10.7032	44.362	11.7994	27.4297	27.7103	20.1213	9.09684	18.5981	39.3907	84.4859	32.8208	24.0856	18.3571	21.2373	25.4187	23.3	53.8523	26.717	16.3271	23.4143	27.5326	19.6146	61.9383	28.4532	19.7972	24.3593	23.9158	13.8475	40.2847	19.8707	-0.502304	-0.203179	0.31255	-0.475844	0.521021	0.752268	0.536668	1.16969	No_change	Congruent_up	Uptranslated	No_change	28.4215	36.0053	32.2134
uc002kdh.2	RFNG	57.6979	20.9712	86.0444	46.4266	35.3566	24.6545	76.5563	53.2373	20.4985	15.6179	74.3896	54.006	48.2542	33.4107	60.6676	58.6255	43.4316	46.7051	75.0086	66.5638	39.3346	66.2355	18.0582	64.1978	40.8325	59.6466	30.0055	64.8968	45.0684	70.7862	-0.0294565	-0.390568	-0.151165	0.0539193	0.125321	0.586886	-0.0450806	-1.12314	No_change	Congruent_up	Downtranslated	No_change	7.07335	12.8998	9.98657
uc004byi.2	PTGES	4.57114	3.69663	2.51606	1.5859	3.22173	2.98513	2.86938	1.98003	3.36643	2.9737	3.96716	5.26803	5.93119	4.11786	2.33955	2.46191	4.59692	6.38794	4.3601	2.81377	4.13389	2.05098	3.17007	4.6176	5.02452	2.40073	3.10343	2.42471	5.49243	3.58693	0.241495	-0.413634	0.22716	0.281488	0.564942	0.823581	1.17083	-0.382986	No_change	Congruent_up	Abundance_up	No_change	0.195124	0.101672	0.148398
uc004byj.2	PIG12	4.56093	3.68837	2.51044	1.58236	3.21453	2.97846	2.86297	1.9756	3.35891	2.96705	3.95829	5.25626	5.91793	4.10865	2.33433	2.45641	4.58665	6.37367	4.35035	2.80749	4.12465	2.0464	3.16298	4.60728	5.01329	2.39537	3.0965	2.41929	5.48016	3.57892	0.241495	-0.413634	0.22716	0.281488	0.564942	0.823581	1.17083	-0.382986	No_change	Congruent_up	Abundance_up	No_change	0.195124	0.101672	0.148398
uc003mwt.2	NRN1	10.1322	22.9093	22.9584	23.5002	13.5347	14.0494	17.164	18.9023	13.8002	23.5925	22.4083	41.8821	14.3065	16.779	35.1501	18.5944	25.4937	19.2589	31.599	22.5927	16.5207	23.2293	18.6963	32.1452	15.5428	26.8723	13.792	18.0331	22.3763	27.0958	-0.365296	-0.260444	0.210173	-0.0880311	0.587421	0.69814	0.468657	0.178476	No_change	Congruent_up	No_change	No_change	14.8791	19.5771	17.2281
uc010hff.1	TOP2B	6.46124	8.16303	9.78805	7.47253	9.21391	9.28369	5.85198	6.84947	13.7882	33.2074	18.8686	4.33066	6.66545	10.4253	9.21377	9.19983	22.2589	6.00561	11.1913	10.2438	7.31214	8.63029	23.4978	11.5996	8.54539	9.2068	9.2488	6.35072	14.1322	10.7175	-0.442487	0.338973	0.0932913	0.224853	0.754981	0.611652	0.426599	1.68416	No_change	Congruent_up	Uptranslated	No_change	16.0479	18.4486	17.2482
uc001sgg.2	PPP1R1A	4.8041	4.57699	7.82871	6.89463	4.13341	2.21486	8.08347	6.35787	2.29483	1.82897	7.42948	9.61281	3.79229	3.94643	9.11329	10.5707	4.32984	6.3143	11.644	11.8527	4.69055	7.36167	2.0619	8.52115	3.86936	9.84199	3.17414	7.22067	5.32207	11.7483	-0.0279008	-0.563391	0.418917	-0.27766	0.702252	0.745623	0.211015	-1.18578	No_change	Congruent_up	Downtranslated	No_change	0.0871696	1.11281	0.599989
uc010apc.2	ACTR10	8.17062	16.6711	5.33199	12.0296	13.3298	12.854	4.58389	9.19601	17.2249	32.259	18.6782	7.999	11.452	9.46524	13.3258	9.29089	22.9898	18.0372	8.28985	9.85497	12.4209	8.68079	24.7419	13.3386	10.4586	11.3084	13.0919	6.88995	20.5135	9.07241	-0.333334	0.0759066	0.381493	-0.248074	0.396993	0.647898	0.619709	0.994191	No_change	Congruent_up	Congruent_up	No_change	3.02287	4.79822	3.91055
uc003xgi.2	PBK	7.72533	19.8615	6.9241	9.99563	17.8524	12.7031	4.67776	6.65733	27.0106	46.5628	25.1913	6.95458	15.5995	10.4636	13.9131	10.2521	44.0403	12.7375	8.42779	9.59191	13.7934	8.45986	36.7867	16.0729	13.0315	12.0826	15.2778	5.66754	28.3889	9.00985	-0.577911	0.147451	0.514226	-0.0819755	0.668779	0.893894	0.925927	1.4152	No_change	Congruent_up	Congruent_up	No_change	5.32677	7.37879	6.35278
uc011baf.1	TMEM158	2.17525	3.75643	3.95228	5.11779	1.86796	2.32289	3.44774	5.86422	1.22967	1.73012	3.93076	4.37559	2.64911	3.32998	4.19793	4.35652	2.24561	4.33983	5.92982	6.10138	2.96584	4.53503	1.4799	4.15318	2.98955	4.27723	2.09543	4.65598	3.29272	6.0156	0.0379716	-0.501196	-0.0844363	0.0114864	0.369624	0.652037	-0.126897	-1.00294	No_change	Congruent_up	Downtranslated	No_change	49.4981	32.6424	41.0703
uc002gpd.1	ADORA2B	16.0378	20.7647	18.4317	25.7054	12.6946	14.5458	15.7943	21.5998	15.693	14.8291	21.2806	23.0184	14.6452	18.4551	19.5068	18.2898	19.0642	24.6194	20.5112	19.654	18.4013	22.0686	15.261	22.1495	16.5502	18.8983	13.6202	18.697	21.8418	20.0826	-0.239185	-0.434054	-0.223737	-0.152958	0.103137	0.68134	0.00528135	-0.269954	No_change	Congruent_up	No_change	No_change	10.4034	10.4411	10.4222
uc002zrv.2	RTN4R	8.89704	4.77242	10.52	5.06581	5.86021	4.5028	9.19743	7.27917	4.0773	2.8434	7.90388	8.24359	11.8332	6.75947	12.7148	9.59172	7.65285	11.7238	16.7275	11.5224	6.83473	7.79289	3.46035	8.07374	9.29633	11.1533	5.18151	8.2383	9.68835	14.1249	0.0801887	-0.399513	0.517235	0.443777	0.777827	0.902879	0.051079	-0.981967	No_change	Congruent_up	Downtranslated	No_change	1.63452	1.19793	1.41622
uc001oxe.2	WNT11	5.45597	4.99497	3.18677	3.15134	3.74629	5.75599	3.32601	3.42408	4.8699	4.06375	4.13156	4.93253	7.44452	4.1822	3.25424	2.38672	7.82674	7.43791	4.57283	3.76216	5.22547	3.16905	4.46682	4.53205	5.81336	2.82048	4.75114	3.37505	7.63232	4.1675	0.0908556	-0.137289	-0.168109	0.153811	0.304275	0.68385	0.516111	-0.226312	No_change	Congruent_up	No_change	No_change	1.76794	1.1118	1.43987
uc010shm.1	MANSC1	4.48138	10.7511	5.16776	6.02755	6.152	5.74406	6.66985	5.54641	12.0249	4.99674	5.70442	4.07037	12.696	9.85921	8.37132	5.38489	11.4368	8.66699	8.40433	6.72153	7.61626	5.59765	8.51082	4.8874	11.2776	6.87811	5.94803	6.10813	10.0519	7.56293	0.125908	-0.356671	0.297189	0.566305	0.308215	0.756986	-0.195756	0.160216	No_change	Congruent_up	No_change	No_change	3.45383	0.637854	2.04584
uc002mgn.2	ZNF358	54.3435	21.9735	100.511	53.6609	41.3409	22.229	116.956	63.7177	17.0553	13.8834	76.1307	83.5824	46.515	44.113	79.5181	96.7587	36.8009	63.8635	109.067	102.269	38.1585	77.0857	15.4693	79.8566	45.314	88.1384	31.785	90.3371	50.3322	105.668	0.228855	-0.263659	0.193307	0.247954	0.226142	0.663138	0.0509476	-1.30259	No_change	Congruent_up	Downtranslated	No_change	19.9094	16.0187	17.9641
uc001hjc.3	TMEM206	5.81795	14.7325	5.93048	13.0643	7.17987	11.9228	4.60912	12.0995	12.8904	11.5578	10.5722	8.06686	14.8567	14.2421	14.7884	11.0695	21.5732	15.501	12.498	9.12766	10.2752	9.49739	12.2241	9.31955	14.5494	12.9289	9.55135	8.35432	18.5371	10.8128	-0.185008	-0.105393	0.445001	0.501793	0.372148	0.956638	-0.0272714	0.25056	No_change	Congruent_up	No_change	No_change	5.30617	5.8032	5.55468
uc002xha.2	BLCAP	19.0121	26.9958	23.2625	33.0828	20.8296	15.3709	27.8896	27.1125	11.9022	12.4076	23.1358	33.4161	19.6533	25.2535	32.049	31.7638	15.1073	40.1332	32.5302	36.0746	23.0039	28.1726	12.1549	28.276	22.4534	31.9064	18.1003	27.5011	27.6202	34.3024	-0.0348062	-0.345871	0.179552	-0.034948	0.318823	0.609716	0.00528217	-0.920342	No_change	Congruent_up	Downtranslated	No_change	63.5504	60.8082	62.1793
uc003nig.2	HMGN4	11.7589	28.4965	23.8604	27.219	22.6243	15.8836	21.5981	19.0083	14.4959	21.7537	30.7167	18.5388	14.314	21.4356	41.7278	20.1285	33.7507	26.3975	27.2593	17.0014	20.1277	25.5397	18.1248	24.6277	17.8748	30.9282	19.2539	20.3032	30.0741	22.1304	-0.331033	-0.0640311	0.276178	-0.171258	0.124316	0.643367	-0.052459	-0.151219	No_change	Congruent_up	No_change	No_change	31.3028	41.1378	36.2203
uc003ksg.2	TNFAIP8	2.13581	4.98422	3.28583	4.06071	4.22325	1.97805	2.44902	2.96248	5.49919	9.16135	8.14217	2.0423	3.69719	3.20318	6.08649	4.72236	9.0959	3.79215	5.11456	3.20679	3.56002	3.67327	7.33027	5.09223	3.45018	5.40442	3.10065	2.70575	6.44402	4.16068	-0.441036	-0.199314	0.557075	-0.0452117	0.620789	1.05539	0.471234	1.04198	No_change	Congruent_up	Congruent_up	No_change	0.123944	0.130865	0.127405
uc010woj.1	TDC1	22.6495	42.0356	19.8062	30.7068	35.1889	25.216	14.7102	22.754	51.823	57.6792	26.8363	24.9001	42.04	31.3474	37.9666	26.3778	73.9914	32.8754	24.0279	23.8486	32.3425	25.2565	54.7511	25.8682	36.6937	32.1722	30.2025	18.7321	53.4334	23.9382	-0.431145	-0.0987669	0.349156	0.182099	0.353803	0.823076	0.034523	0.759456	No_change	Congruent_up	Uptranslated	No_change	1.32653	2.04789	1.68721
uc001dgm.2	CRYZ	2.58106	6.69253	3.2775	5.28093	4.72175	4.76103	3.12309	3.05186	11.1534	17.4262	9.39225	2.96309	5.09787	4.31924	5.71809	5.77402	13.2341	3.78254	4.44667	3.37637	4.63679	4.27922	14.2898	6.17767	4.70856	5.74606	4.74139	3.08748	8.50831	3.91152	-0.470918	0.0321821	0.425226	0.0221573	0.341301	0.843562	0.529717	1.62378	No_change	Congruent_up	Uptranslated	No_change	1.44121	3.7548	2.59801
uc001dnx.2	ZNF644	2.61673	4.86612	5.54385	5.93542	3.51105	3.55284	3.17849	4.64104	8.51536	21.9861	34.8464	3.37294	4.97931	4.19241	8.73591	8.44132	12.05	3.34099	11.2834	7.212	3.74142	5.73964	15.2507	19.1097	4.58586	8.58862	3.53195	3.90977	7.69547	9.24769	-0.553876	-0.0831231	0.581467	0.293605	1.24201	1.12355	1.73527	2.02722	No_change	Congruent_up	Congruent_up	No_change	1.23003	1.35295	1.29149
uc011led.1	SDCBP	11.4197	37.6509	9.97383	14.8507	23.7862	17.1465	8.68045	8.98582	43.2268	92.0516	21.9764	7.39407	24.1546	15.6707	16.8762	10.5006	45.473	19.7525	13.1301	9.69508	24.5353	12.4123	67.6392	14.6853	19.9126	13.6884	20.4663	8.83314	32.6127	11.4126	-0.490771	-0.261606	0.141184	-0.301174	0.369629	0.672182	0.242599	1.463	No_change	Congruent_up	Uptranslated	No_change	8.93293	12.2057	10.5693
uc003kpm.2	C5orf13	3.68894	7.04775	12.6971	10.3492	6.77902	2.71619	8.5057	9.10709	6.51298	8.27088	12.628	14.3388	4.61489	4.15667	21.1646	9.72249	8.43731	7.2703	16.3374	10.1983	5.36834	11.5231	7.39193	13.4834	4.38578	15.4436	4.7476	8.8064	7.8538	13.2678	-0.38791	-0.177278	0.422472	-0.291644	0.591308	0.726193	0.226649	0.461475	No_change	Congruent_up	No_change	No_change	3.26175	3.48336	3.37255
uc010woh.1	TMEM49	22.1038	38.9692	18.5405	28.4696	32.8144	23.5213	13.9126	20.9372	48.6036	53.1438	25.5107	23.4292	40.0987	30.1165	35.5849	24.6337	70.1839	30.8195	22.4663	22.5692	30.5365	23.505	50.8737	24.47	35.1076	30.1093	28.1679	17.4249	50.5017	22.5178	-0.43182	-0.116485	0.35724	0.201247	0.369913	0.842281	0.0580433	0.736383	No_change	Congruent_up	Uptranslated	No_change	1.40673	2.10415	1.75544
uc002vxu.2	FAM132B	30.1361	22.1591	19.9673	27.291	19.8215	22.3676	16.6415	26.927	33.6984	21.1489	32.121	23.7347	36.4304	31.4361	23.7104	23.9258	30.6835	36.2082	36.2054	28.5048	26.1476	23.6292	27.4237	27.9279	33.9333	23.8181	21.0946	21.7842	33.4458	32.3551	-0.117285	-0.309806	0.0114906	0.376024	0.57071	0.664956	0.241137	0.068746	No_change	Congruent_up	No_change	No_change	0.37552	2.28281	1.32916
uc010ekn.2	QPCTL	10.319	6.81359	19.6861	16.3675	7.5923	6.53225	13.9163	19.3423	8.44896	4.97922	25.9434	19.5259	12.6008	8.37556	14.5415	14.2406	10.3891	11.5025	18.4074	20.2975	8.5663	18.0268	6.71409	22.7346	10.4882	14.391	7.06227	16.6293	10.9458	19.3525	-0.116411	-0.27854	-0.32497	0.292021	0.218789	0.632174	0.33475	-0.35148	No_change	Congruent_up	No_change	No_change	7.49735	2.86483	5.18109
uc010zsw.1	APMAP	84.4612	123.957	48.1773	59.0878	78.0413	82.998	49.7519	44.3226	103.045	75.9841	38.7192	56.3312	141.788	127.968	50.9164	50.3353	119.386	125.646	56.0318	50.7377	104.209	53.6326	89.5146	47.5252	134.878	50.6259	80.5196	47.0373	122.516	53.3848	-0.189305	-0.372066	-0.0832343	0.372179	0.182625	0.605558	-0.174416	-0.219283	No_change	Congruent_up	No_change	No_change	10.7577	8.00318	9.38046
uc002qkh.2	BRSK1	2.48654	1.79607	4.49539	4.69239	2.27442	2.10739	4.2003	7.28024	1.93761	2.04732	3.35319	3.65743	2.08986	3.70506	4.89661	5.51378	3.41737	3.81156	6.97367	5.82066	2.14131	4.59389	1.99246	3.50531	2.89746	5.2052	2.1909	5.74027	3.61446	6.39717	0.321402	0.0330351	0.180236	0.436299	0.156315	0.722255	-0.390173	-0.103938	No_change	Congruent_up	No_change	No_change	0.156885	0.143057	0.149971
uc002pcc.2	RTN2	14.5295	6.76303	15.134	7.89071	8.9829	7.8722	11.9712	9.95588	8.97207	4.74005	22.4982	15.6228	20.1664	11.3684	12.3491	10.7968	16.6936	14.754	16.4917	15.4581	10.6462	11.5124	6.85606	19.0605	15.7674	11.573	8.42755	10.9635	15.7238	15.9749	-0.0704718	-0.337159	0.00757445	0.566599	0.543096	0.899763	0.727401	-0.634892	No_change	Congruent_up	Downtranslated	No_change	0.383938	0.954809	0.669373
uc003lzk.2	MAT2B	10.0796	19.6474	12.6077	13.6409	19.3791	11.7798	9.2884	10.3938	27.3161	39.1798	26.5533	7.37307	12.5153	13.5414	13.531	11.785	33.4366	13.8477	11.8664	9.65913	14.8635	13.1243	33.248	16.9632	13.0284	12.658	15.5794	9.84108	23.6421	10.7628	-0.415351	0.0678671	-0.0521915	-0.190121	0.129159	0.601715	0.370165	1.16149	No_change	Congruent_up	Uptranslated	No_change	19.5708	21.7419	20.6564
uc002zpz.1	GP1BB	18.4436	7.59812	20.3554	10.8331	9.25231	10.5732	14.0676	13.0939	11.6014	9.77606	21.454	17.9344	18.3755	7.43339	12.1611	9.06274	14.6733	15.4762	16.6662	16.0675	13.0209	15.5943	10.6888	19.6942	12.9044	10.6119	9.91274	13.5808	15.0747	16.3668	-0.199452	-0.393472	-0.555331	-0.0129608	0.269212	0.604777	0.336757	-0.284734	No_change	Congruent_up	No_change	No_change	18.368	16.2705	17.3192
uc010ojf.1	PPT1	57.5482	236.428	68.6332	129.079	122.042	111.734	59.4804	91.2949	158.536	211.194	71.41	100.543	189.829	167.459	123.649	98.0538	223.283	168.546	82.5062	90.3545	146.988	98.856	184.865	85.9765	178.644	110.852	116.888	75.3876	195.914	86.4304	-0.391	-0.330572	0.165228	0.281388	0.19721	0.745092	-0.201386	0.330774	No_change	Congruent_up	No_change	No_change	19.7217	14.1069	16.9143
uc002bfb.2	C15orf37	1.59027	3.43958	3.47108	5.24235	2.54191	1.74613	4.33266	5.27413	0.634712	1.14011	3.03374	3.81342	2.2078	3.19293	4.74519	5.51443	3.10001	3.5399	6.10261	6.78563	2.51492	4.35672	0.88741	3.42358	2.70036	5.12981	2.14402	4.8034	3.31996	6.44412	0.140814	-0.230198	0.235666	0.102638	0.423928	0.630846	-0.347737	-1.50284	No_change	Congruent_up	Downtranslated	No_change	1.18206	7.5451	4.36358
uc003thw.2	C7orf25	2.12717	6.45326	4.61482	5.1305	4.06412	4.08959	3.73641	3.6127	6.38643	6.48665	5.73712	3.71505	3.0206	5.1387	6.79747	6.40707	6.95499	5.78714	4.4906	4.75308	4.29021	4.87266	6.43654	4.72609	4.07965	6.60227	4.07686	3.67455	6.37106	4.62184	-0.40714	-0.0735916	0.438252	-0.0726021	0.330898	0.644077	-0.0440627	0.585237	No_change	Congruent_up	Uptranslated	No_change	63.8594	52.8337	58.3465
uc010zjz.1	TMBIM1	10.3582	6.7593	10.2996	6.24136	7.4558	6.14514	7.23879	7.62072	9.64503	5.77098	9.51921	9.88469	10.563	9.64044	8.65965	7.96793	10.7316	11.0738	10.442	8.15371	8.55875	8.27046	7.70801	9.70195	10.1017	8.31379	6.80047	7.42975	10.9027	9.29783	-0.154653	-0.331766	0.00753821	0.239128	0.323579	0.680976	0.230307	-0.151042	No_change	Congruent_up	No_change	No_change	0.313002	0.97856	0.645781
uc010zuf.1	SNTA1	29.543	12.085	39.3842	20.8534	19.8213	13.6042	35.7398	30.6839	14.0433	9.25151	39.1698	40.037	24.4863	15.0683	36.2856	31.2787	20.3002	30.0538	38.346	36.9673	20.814	30.1188	11.6474	39.6034	19.7773	33.7822	16.7128	33.2118	25.177	37.6567	0.141035	-0.316604	0.165599	-0.0737093	0.181208	0.591154	0.394962	-0.837548	No_change	Congruent_up	Downtranslated	No_change	1.99938	1.50019	1.74978
uc003ify.2	LARP1B	2.27057	7.06493	3.54051	6.91436	5.858	5.19009	3.51313	5.63794	8.50075	11.5161	6.63422	2.86527	4.95932	3.93499	7.49877	5.3334	13.4214	4.09628	6.41573	4.92429	4.66775	5.22743	10.0084	4.74975	4.44715	6.41609	5.52404	4.57554	8.75883	5.67001	-0.192162	0.242998	0.29559	-0.0698457	0.30941	0.665014	-0.138252	1.10042	No_change	Congruent_up	Uptranslated	No_change	1.47643	2.36192	1.91918
uc001afr.2	VWA1	88.2699	32.3787	53.4956	35.9557	59.8936	45.8902	46.3619	46.2035	53.0196	40.9957	47.8076	57.1717	107.151	57.5238	45.6031	51.4358	80.2145	82.2151	64.9922	63.3204	60.3243	44.7257	47.0077	52.4896	82.3374	48.5195	52.8919	46.2827	81.2148	64.1563	0.0493707	-0.189693	0.117461	0.448808	0.471117	0.618695	0.230929	-0.359844	No_change	Congruent_up	No_change	No_change	3.91989	7.29174	5.60581
uc010wnd.1	tom1-like	3.56172	7.91806	5.5411	7.22557	5.80366	3.72889	4.01819	5.00934	9.81624	13.743	15.9767	4.40633	3.77184	4.00678	6.84779	4.95948	10.1131	5.76913	5.83573	6.23378	5.73989	6.38334	11.7796	10.1915	3.88931	5.90363	4.76627	4.51377	7.94112	6.03475	-0.499979	-0.268162	-0.112707	-0.561511	0.418963	0.736481	0.674984	1.0372	No_change	Congruent_up	Congruent_up	No_change	2.60638	2.60271	2.60455
uc003bjr.1	TRABD	59.0798	28.0897	66.8069	60.7229	39.5116	27.7906	62.0823	64.0571	28.1825	19.5501	54.9823	51.9986	54.2191	44.9325	53.8675	54.6173	44.7601	57.6111	71.2702	63.2255	43.5848	63.7649	23.8663	53.4905	49.5758	54.2424	33.6511	63.0697	51.1856	67.2479	-0.0158159	-0.373171	-0.233341	0.185812	0.0925413	0.605084	-0.253481	-0.86885	No_change	Congruent_up	Downtranslated	No_change	12.2204	11.2802	11.7503
uc010pxo.1	KCNK1	2.39392	5.97936	3.09381	4.11934	4.77588	4.85592	3.27487	3.8036	6.1766	5.69145	6.3557	2.49396	6.04078	4.59173	6.05852	3.28325	9.52918	6.62907	7.23844	3.94794	4.18664	3.60658	5.93403	4.42483	5.31625	4.67089	4.8159	3.53923	8.07913	5.59319	-0.0271927	0.202012	0.373066	0.344616	0.660234	0.746393	0.294993	0.503217	No_change	Congruent_up	No_change	No_change	0.694702	1.20295	0.948827
uc001wtu.2	NKX2-1	2.87487	3.22376	3.89808	4.29863	3.07961	3.04889	2.67705	4.94437	3.11037	5.03537	3.32303	3.16443	4.54693	3.34307	6.30466	3.78492	6.21672	4.1999	6.91093	3.99463	3.04931	4.09836	4.07287	3.24373	3.945	5.04479	3.06425	3.81071	5.20831	5.45278	-0.104985	0.00704734	0.299748	0.37154	0.516932	0.765282	-0.337392	0.417561	No_change	Congruent_up	No_change	No_change	0.861861	3.14358	2.00272
uc003dvd.2	PCNP	7.63478	18.3358	26.6341	30.3799	13.4425	5.54862	17.2032	24.4967	4.907	20.1219	49.7796	11.0152	8.24217	10.2768	43.4257	29.2325	31.9046	13.1759	40.3195	27.4893	12.9853	28.507	12.5144	30.3974	9.25948	36.3291	9.49555	20.85	22.5403	33.9044	-0.451272	-0.451553	0.349809	-0.487874	0.701428	1.24718	0.0926322	-0.0532825	No_change	Congruent_up	No_change	No_change	12.0099	19.0539	15.5319
uc010hvx.2	MLF1	2.94874	3.95675	2.7488	4.19762	5.28926	2.81701	1.78046	3.00719	8.06047	10.5795	8.30091	3.16568	3.26907	2.39544	5.65255	4.46569	12.9498	3.44219	5.03949	6.1819	3.45274	3.47321	9.31997	5.7333	2.83226	5.05912	4.05314	2.39383	8.19599	5.61069	-0.536949	0.231296	0.542618	-0.285791	1.22886	1.01588	0.723097	1.43258	No_change	Congruent_up	Uptranslated	No_change	5.62933	5.93918	5.78426
uc003kzt.2	CAMLG	10.8905	33.9146	14.9162	19.3383	18.3332	16.332	14.4399	14.7911	24.3016	23.0925	28.9755	17.2548	21.6242	18.1722	30.0498	15.6924	35.0417	24.1686	24.2848	16.2777	22.4025	17.1273	23.6971	23.1152	19.8982	22.8711	17.3326	14.6155	29.6051	20.2813	-0.228799	-0.37017	0.417229	-0.171021	0.47265	0.772357	0.432541	0.0810467	No_change	Congruent_up	No_change	No_change	26.5864	25.5883	26.0874
uc002onb.2	MAP3K10	11.0789	1.91355	13.4408	7.0692	7.65917	3.43388	13.3405	7.49788	3.09026	2.89862	9.28855	6.38356	6.27148	6.52638	9.4194	8.56038	9.16293	9.7074	13.2769	11.0125	6.49623	10.255	2.99444	7.83605	6.39893	8.98989	5.54653	10.4192	9.43517	12.1447	0.0229121	-0.228018	-0.189954	-0.0217728	0.221091	0.766464	-0.388129	-1.11732	No_change	Congruent_up	Downtranslated	No_change	2.02897	0.957718	1.49335
uc010cvz.2	CAB2	14.1338	5.78057	13.2372	9.6189	8.31427	6.94095	11.6848	9.9496	10.6756	5.60567	14.8353	10.4149	15.5752	11.2582	10.3567	9.14196	13.9505	12.757	14.2364	12.0609	9.95719	11.428	8.14061	12.6251	13.4167	9.74932	7.62761	10.8172	13.3537	13.1487	-0.0792493	-0.384508	-0.229206	0.430217	0.281587	0.80794	0.143719	-0.290602	No_change	Congruent_up	No_change	No_change	0.82429	0.265283	0.544786
uc002wty.2	C20orf3	81.4877	120.063	46.5561	56.5938	76.029	79.7468	48.2572	43.2677	98.9617	73.3446	37.6117	54.4788	134.33	121.418	48.4976	48.4351	114.1	120.093	54.4385	48.6957	100.775	51.575	86.1531	46.0453	127.874	48.4663	77.8879	45.7625	117.097	51.5671	-0.172506	-0.37167	-0.0896883	0.34358	0.172287	0.588229	-0.163618	-0.226166	No_change	Congruent_up	No_change	No_change	11.8308	8.17879	10.0048
uc002ine.3	CBX1	9.5651	130.251	12.8221	58.5365	16.8257	80.7571	12.6885	41.3408	87.9634	117.211	39.0875	27.7602	55.1552	78.802	48.6955	32.4743	101.291	67.9788	43.4245	35.3595	69.9081	35.6793	102.587	33.4239	66.9786	40.5849	48.7914	27.0146	84.6348	39.392	-0.401347	-0.518833	0.185854	-0.0617591	0.544162	0.794624	-0.0942089	0.553321	No_change	Congruent_up	No_change	No_change	22.8449	23.7222	23.2836
uc003mxy.2	MUTED	2.85249	7.11433	6.28507	7.94271	5.39863	3.84495	5.30158	5.77591	5.8878	9.30937	11.492	5.72176	4.34234	5.66439	11.059	6.83252	12.8239	6.65966	8.74498	7.16581	4.98341	7.11389	7.59859	8.60686	5.00337	8.94574	4.62179	5.53874	9.7418	7.9554	-0.36108	-0.108681	0.330563	0.00576734	0.522376	1.07574	0.274848	0.608599	No_change	Congruent_up	Congruent_up	No_change	1.97831	3.47425	2.72628
uc003kyo.2	C5orf15	28.894	61.2232	51.2437	58.4764	39.3375	28.1716	31.4676	46.6564	76.5796	64.1197	153.229	40.5852	60.9155	59.4442	84.1187	59.1697	108.618	51.8072	89.4568	61.2029	45.0586	54.8601	70.3497	96.9071	60.1798	71.6442	33.7546	39.062	80.2126	75.3299	-0.489991	-0.41672	0.385094	0.417478	0.947456	1.24875	0.820846	0.642741	No_change	Congruent_up	Congruent_up	No_change	43.7053	48.64	46.1727
uc010zka.1	RECS1	10.0156	6.48325	9.8373	5.97913	7.5978	6.15059	7.21204	7.36491	9.42407	5.50733	9.25877	9.5586	10.494	9.66001	8.29347	7.78798	10.666	10.6663	10.6749	8.13586	8.24941	7.90822	7.4657	9.40869	10.077	8.04072	6.87419	7.28848	10.6661	9.40539	-0.117735	-0.2631	0.0239731	0.288703	0.367871	0.633776	0.250641	-0.144013	No_change	Congruent_up	No_change	No_change	0.313002	1.10088	0.706941
uc010dca.1	TOM1L1	3.3286	7.31804	5.22593	6.75263	5.46338	3.44814	3.75519	4.68147	9.17374	12.7829	14.9309	4.15752	3.52496	3.74452	6.39958	4.67818	9.33451	5.39152	5.4685	5.87642	5.32332	5.98928	10.9783	9.54423	3.63474	5.53888	4.45576	4.21833	7.36301	5.67246	-0.505712	-0.256653	-0.112788	-0.550473	0.427304	0.724624	0.672246	1.04426	No_change	Congruent_up	Congruent_up	No_change	2.61978	2.54161	2.5807
uc004ext.2	FAM122B	2.12533	6.99245	5.43286	7.32523	4.33047	2.91814	3.39229	5.1496	4.613	14.88	12.733	2.87427	2.53666	3.67322	5.76337	3.83357	6.03343	4.88064	5.74566	3.77812	4.55889	6.37904	9.74652	7.80361	3.10494	4.79847	3.62431	4.27094	5.45704	4.76189	-0.578787	-0.330979	-0.410766	-0.554118	0.156981	0.590413	0.290801	1.0962	No_change	Congruent_up	Uptranslated	No_change	10.4381	13.0777	11.7579
uc001ioe.1	CARP	1.21788	9.3789	3.68013	8.7528	3.77444	6.0109	2.9677	6.99441	11.5953	16.6658	20.5998	4.08956	3.45462	6.58316	5.99576	4.34483	8.22732	7.53307	5.07951	6.23842	5.29839	6.21647	14.1305	12.3447	5.01889	5.1703	4.89267	4.98105	7.88019	5.65897	-0.319644	-0.114933	-0.265848	-0.0781866	0.184089	0.687609	0.989723	1.41519	No_change	Congruent_up	Congruent_up	No_change	1.79993	1.53671	1.66832
uc001cph.1	AK026430	4.88753	3.54934	6.85881	8.2124	4.47978	2.61214	6.81026	9.45662	4.11846	2.83665	7.60502	8.14974	3.98143	3.65269	6.77267	8.5776	6.03245	5.2593	8.79959	8.7467	4.21844	7.53561	3.47755	7.87738	3.81706	7.67514	3.54596	8.13344	5.64587	8.77314	0.110141	-0.250532	0.0264685	-0.144247	0.109229	0.67102	0.0639927	-0.278636	No_change	Congruent_up	No_change	No_change	5.70002	0.305742	3.00288
uc010ofj.1	FAM46B	5.21389	2.5448	4.66686	2.89998	3.88899	4.13855	3.678	3.62643	5.01882	3.24073	5.9282	3.61998	7.71382	3.78955	5.22599	5.18193	6.97926	5.75007	6.95295	5.66612	3.87935	3.78342	4.12978	4.77409	5.75169	5.20396	4.01377	3.65221	6.36467	6.30953	-0.0509191	0.049144	0.459919	0.568171	0.788761	0.665127	0.335535	0.0902504	No_change	Congruent_up	No_change	No_change	1.41738	0.0957373	0.756561
uc001iod.1	FAM188A	1.19121	9.17355	3.59956	8.56116	3.6918	5.87929	2.90272	6.84126	11.3414	16.3009	20.1488	4.00002	3.37898	6.43902	5.86448	4.2497	8.04718	7.36813	4.9683	6.10183	5.18238	6.08036	13.8211	12.0744	4.909	5.05709	4.78554	4.87199	7.70766	5.53507	-0.319644	-0.114933	-0.265848	-0.0781866	0.184089	0.687609	0.989723	1.41519	No_change	Congruent_up	Congruent_up	No_change	1.83483	1.5549	1.69487
uc002wdi.3	NRSN2	69.1396	55.8387	75.4576	58.0651	55.3745	45.7372	72.801	61.3934	33.3773	27.484	57.2678	66.3747	88.4273	73.7138	74.6338	71.0621	69.8636	84.8098	87.8853	76.3941	62.4892	66.7614	30.4306	61.8213	81.0705	72.848	50.5558	67.0972	77.3367	82.1397	0.00723858	-0.305728	0.125876	0.375572	0.291828	0.613276	-0.11091	-1.03808	No_change	Congruent_up	Downtranslated	No_change	8.3203	7.08114	7.70072
uc002luo.1	BTBD2	67.0529	29.1439	74.4621	44.6421	44.625	26.2197	77.0514	53.239	40.2492	25.7963	81.9235	72.8197	81.5267	50.9367	78.0462	80.3262	51.4698	71.7984	100.858	92.2452	48.0984	59.5521	33.0228	77.3716	66.2317	79.1862	35.4224	65.1452	61.6341	96.5517	0.129508	-0.44133	0.411097	0.461532	0.567643	0.799069	0.377653	-0.542528	No_change	Congruent_up	No_change	No_change	20.8371	17.785	19.3111
uc010lkf.1	CAV1	3.2373	6.11385	4.79678	3.4666	5.43023	2.79525	4.33256	2.09148	5.06416	6.00142	5.08572	2.48921	5.43399	4.09691	6.38326	3.42456	8.39116	4.49801	5.04037	2.94346	4.67557	4.13169	5.53279	3.78747	4.76545	4.90391	4.11274	3.21202	6.44458	3.99191	-0.363252	-0.185043	0.247199	0.02747	0.3136	0.647987	-0.1255	0.242864	No_change	Congruent_up	No_change	No_change	0.860905	1.20442	1.03266
uc010lds.2	PTPN12	1.35436	4.31691	3.85197	5.70486	2.16483	2.00585	2.59293	5.39009	3.29247	7.13955	6.54834	2.6131	2.62365	3.6734	7.00107	3.87963	4.73024	2.27861	4.84991	4.87156	2.83564	4.77842	5.21601	4.58072	3.14853	5.44035	2.08534	3.99151	3.50443	4.86074	-0.259598	-0.443389	0.187167	0.151003	0.284241	0.748895	-0.0609578	0.879274	No_change	Congruent_up	Uptranslated	No_change	2.17503	4.03503	3.10503
uc001ibr.2	SCCPDH	1.96195	6.48619	1.46313	2.41437	2.88188	2.87565	1.75227	1.35323	5.01037	5.14503	1.49926	1.92153	4.54495	3.40013	2.25375	1.81913	4.51907	4.68464	2.25599	1.41832	4.22407	1.93875	5.0777	1.7104	3.97254	2.03644	2.87876	1.55275	4.60185	1.83716	-0.320304	-0.553184	0.0709219	-0.0885716	0.242652	0.676765	-0.180796	0.265542	No_change	Congruent_up	No_change	No_change	4.01623	4.50344	4.25984
uc011axe.1	STT3B	1.66295	9.16916	3.40434	10.5279	4.93695	6.72503	4.23294	6.20727	8.29471	13.4746	3.16595	2.83731	5.17956	9.18269	10.6189	7.98159	14.3876	6.57458	9.05335	7.68446	5.41606	6.96614	10.8847	3.00163	7.18113	9.30023	5.83099	5.22011	10.4811	8.36891	-0.41628	0.106498	0.416908	0.406967	0.68096	0.845976	-1.21461	1.00698	No_change	Congruent_up	Uptranslated	No_change	2.66903	2.49916	2.5841
uc010xfu.1	PALM	20.6139	11.7801	19.1913	20.5972	16.6895	17.401	21.2672	26.7921	21.2005	16.7268	32.6578	38.6297	33.1746	15.2838	29.6463	20.9093	28.3238	23.0472	42.0077	33.2774	16.197	19.8943	18.9636	35.6438	24.2292	25.2778	17.0453	24.0297	25.6855	37.6425	0.272463	0.0736434	0.345515	0.58102	0.647547	0.591582	0.841296	0.22751	No_change	Congruent_up	Abundance_up	No_change	0.179855	0.255115	0.217485
uc003ykq.2	KIAA0896	3.11393	2.87644	5.49769	5.03354	3.48181	3.1582	3.25607	4.33393	7.52763	15.0869	7.96106	3.18907	3.30621	4.07552	5.92449	4.41109	7.18328	3.61437	4.80327	4.83049	2.99518	5.26562	11.3072	5.57507	3.69087	5.16779	3.32001	3.795	5.39882	4.81688	-0.472503	0.148544	-0.0270553	0.301317	0.343999	0.701458	0.0823863	1.91653	No_change	Congruent_up	Uptranslated	No_change	9.82999	13.8023	11.8161
uc003iwi.2	CASP3	34.4118	40.5668	31.9526	30.2989	55.3691	30.9237	21.124	21.0696	70.6415	89.5293	31.2563	18.7144	54.6116	32.7743	55.9573	35.9976	103.9	38.437	41.7321	35.3783	37.4893	31.1258	80.0854	24.9854	43.6929	45.9774	43.1464	21.0968	71.1686	38.5552	-0.561088	0.202761	0.562816	0.22092	0.869903	0.722001	-0.317027	1.09506	No_change	Congruent_up	Uptranslated	No_change	4.93935	9.21425	7.0768
uc002oco.2	LRFN3	9.13505	4.84157	11.8194	7.00417	6.17855	3.60326	12.9397	6.76984	4.35442	3.78191	8.76207	8.21502	7.36617	8.82619	8.25823	9.98118	7.28392	8.1241	11.3936	10.1383	6.98831	9.41178	4.06817	8.48854	8.09618	9.11971	4.89091	9.85479	7.70401	10.766	0.066357	-0.514842	-0.0454802	0.212297	0.127582	0.655508	-0.148951	-0.780565	No_change	Congruent_up	Downtranslated	No_change	6.00039	4.63687	5.31863
uc002hsk.2	PGAP3	12.4136	4.98952	11.8991	8.54631	7.39178	6.14734	10.3327	8.71621	9.49459	5.02113	13.2975	9.15991	13.8556	9.95475	9.45772	8.20595	12.4868	11.1078	12.6864	10.6581	8.70158	10.2227	7.25786	11.2287	11.9052	8.83184	6.76956	9.52444	11.7973	11.6722	-0.102074	-0.362216	-0.210995	0.452242	0.293375	0.801326	0.135413	-0.261734	No_change	Congruent_up	No_change	No_change	0.82429	0.265283	0.544786
uc003vjx.2	FAM3C	2.57772	6.23828	5.86845	5.69511	4.42284	3.19847	4.25138	4.77882	6.2965	10.1246	20.5136	2.19376	2.73822	3.86062	6.41572	5.0359	9.22008	4.18773	6.90809	4.46314	4.408	5.78178	8.21057	11.3537	3.29942	5.72581	3.81066	4.5151	6.7039	5.68561	-0.356755	-0.210085	-0.0140345	-0.417912	0.332557	0.814962	0.973574	0.897357	No_change	Congruent_up	Congruent_up	No_change	5.65098	5.32623	5.48861
uc003mew.2	TSPAN17	34.8919	13.4103	41.0684	29.9978	24.2862	12.3981	42.2938	33.2603	8.26535	8.01474	27.2299	41.6549	27.1915	21.5044	33.8083	40.624	21.0928	39.5886	40.3892	43.3786	24.1511	35.5331	8.14004	34.4424	24.348	37.2162	18.3422	37.7771	30.3407	41.8839	0.0883474	-0.396924	0.0667656	0.0117115	0.148885	0.726089	-0.0449766	-1.56898	No_change	Congruent_up	Downtranslated	No_change	17.5189	14.5633	16.0411
uc001jpc.2	VPS26A	10.6575	25.7563	12.8641	18.8385	22.4403	17.0179	9.78619	13.5363	35.3314	56.3758	32.4969	9.64929	24.5315	20.3241	22.0692	18.1409	60.5558	18.5255	16.6033	16.9635	18.2069	15.8513	45.8536	21.0731	22.4278	20.1051	19.7291	11.6612	39.5406	16.7834	-0.44288	0.115842	0.342958	0.300804	0.525317	1.00301	0.410802	1.33255	No_change	Congruent_up	Uptranslated	No_change	3.64991	4.81167	4.23079
uc002hat.2	TMEM97	33.095	88.732	50.9369	72.7849	43.7988	42.0658	48.8876	56.8917	52.6528	65.6623	60.3839	63.021	55.6472	63.3941	76.8842	53.4108	79.9582	66.466	73.2954	62.0544	60.9135	61.8609	59.1576	61.7025	59.5207	65.1475	42.9323	52.8896	73.2121	67.6749	-0.226043	-0.504698	0.0746822	-0.0333714	0.355635	0.770018	-0.0036998	-0.0421985	No_change	Congruent_up	No_change	No_change	23.8036	21.7836	22.7936
uc003hfx.2	DCK	1.67689	4.0582	2.61057	3.76962	2.91229	1.95066	2.03909	3.3046	4.01908	6.87275	10.888	2.07048	2.75416	3.09447	4.97625	3.34	6.3599	3.32842	4.7944	3.72654	2.86754	3.1901	5.44592	6.47922	2.92432	4.15812	2.43147	2.67185	4.84416	4.26047	-0.255764	-0.237984	0.382332	0.0282839	0.673176	0.994415	1.02222	0.92536	No_change	Congruent_up	Congruent_up	No_change	6.92285	8.8778	7.90032
uc001kev.2	MINPP1	2.62744	18.683	4.23319	11.7212	5.69306	8.57588	3.38288	8.26015	11.9559	22.8753	17.049	5.13497	8.47006	10.8926	9.74704	8.02506	15.5952	11.186	10.26	7.28481	10.6552	7.97718	17.4156	11.092	9.68131	8.88605	7.13447	5.82152	13.3906	8.7724	-0.454485	-0.578683	0.155663	-0.138287	0.591577	0.908338	0.475568	0.70882	No_change	Congruent_up	Congruent_up	No_change	1.21629	2.73829	1.97729
uc001dst.2	HIAT1	3.7732	9.23482	7.73661	9.82787	5.37256	3.69336	5.57991	6.67403	6.9822	11.8282	20.9737	4.888	4.95413	5.89228	11.5231	5.95415	8.3258	7.12942	10.8016	6.07634	6.50401	8.78224	9.40521	12.9309	5.4232	8.73862	4.53296	6.12697	7.72761	8.43895	-0.519415	-0.520875	-0.0071828	-0.262184	0.461891	0.769569	0.558156	0.532131	No_change	Congruent_up	No_change	No_change	3.18348	4.08062	3.63205
uc010jcp.2	LOX	1.09438	1.77354	1.56633	1.97827	0.618279	1.65497	0.757158	1.68939	3.30131	16.5046	11.0686	2.50782	1.3682	1.71221	1.51905	1.65362	2.68273	1.61303	2.97975	2.85691	1.43396	1.7723	9.90298	6.78822	1.54021	1.58634	1.13662	1.22328	2.14788	2.91833	-0.534874	-0.335251	-0.159924	0.103117	1.25439	0.918158	1.93741	2.78786	No_change	Congruent_up	Uptranslated	No_change	3.04438	2.93027	2.98733
uc003yjp.1	ANKRD46	3.74839	7.72453	3.89386	7.03642	9.39294	6.01308	2.78349	4.53935	13.401	20.0708	7.90839	3.27946	9.48364	6.63581	9.37572	6.72685	21.4924	7.98783	5.68445	6.16254	5.73646	5.46514	16.7359	5.59393	8.05973	8.05128	7.70301	3.66142	14.7401	5.92349	-0.577857	0.425261	0.558961	0.49057	0.694046	0.936255	0.0336025	1.54471	No_change	Congruent_up	Uptranslated	No_change	3.20979	3.41628	3.31304
uc001oxt.2	TSKU	11.9354	8.28623	12.0162	11.8746	9.13672	4.90451	15.7645	11.4311	3.90621	3.92102	6.92097	10.9926	9.44011	10.6439	12.7508	15.1612	8.49584	13.996	15.8916	16.1348	10.1108	11.9454	3.91362	8.9568	10.042	13.956	7.02061	13.5978	11.2459	16.0132	0.186919	-0.526228	0.224432	-0.00985186	0.235891	0.679733	-0.415397	-1.36932	No_change	Congruent_up	Downtranslated	No_change	9.05768	7.53129	8.29449
uc003yhc.2	CCNE2	1.42488	4.5721	2.53578	5.38667	2.31436	2.05117	1.52353	4.07157	4.10692	12.9858	9.92777	2.41534	1.92547	2.2293	4.65465	4.03688	8.20502	2.14216	4.88282	6.13749	2.99849	3.96122	8.54635	6.17155	2.07738	4.34577	2.18277	2.79755	5.17359	5.51016	-0.501783	-0.458079	0.133664	-0.529469	0.97793	1.24501	0.639687	1.51107	No_change	Congruent_up	Uptranslated	No_change	2.81417	5.63053	4.22235
uc001cpe.2	POMGNT1	20.4519	13.0699	24.4851	21.822	13.6917	11.6032	22.4627	25.091	12.1348	7.7675	27.4207	26.9531	17.3706	12.5915	26.023	23.8227	15.5507	22.394	24.5184	25.6814	16.7609	23.1536	9.95116	27.1869	14.981	24.9228	12.6475	23.7769	18.9723	25.0999	0.0383249	-0.406252	0.106234	-0.161963	0.0781226	0.58505	0.231678	-0.752162	No_change	Congruent_up	Downtranslated	No_change	18.1578	10.425	14.2914
uc002sbs.2	B3GNT2	1.73611	7.99994	4.86765	6.40753	5.25326	4.22053	3.62009	5.11458	6.3911	8.59851	8.37282	3.82412	4.71319	5.99201	10.242	4.54728	10.7301	5.24616	7.73683	4.55226	4.86802	5.63759	7.4948	6.09847	5.3526	7.39466	4.73689	4.36733	7.98814	6.14455	-0.368326	-0.0393959	0.391405	0.136903	0.492554	0.753919	0.113368	0.622554	No_change	Congruent_up	Congruent_up	No_change	5.51196	6.15176	5.83186
uc001adk.2	B3GALT6	38.3881	23.8327	30.2879	34.4807	29.2333	21.384	31.8382	36.1752	16.0763	14.3771	27.9741	33.3301	32.177	31.423	29.2042	40.7246	26.243	50.0543	41.3544	49.0518	31.1104	32.3843	15.2267	30.6521	31.8	34.9644	25.3087	34.0067	38.1486	45.2031	0.0705235	-0.297767	0.110593	0.0316292	0.410604	0.592001	-0.0793084	-1.03079	No_change	Congruent_up	Downtranslated	No_change	176.589	144.116	160.353
uc001vkc.2	CLN5	9.15464	22.3072	9.5936	15.6851	11.8776	12.638	7.69418	10.1074	14.521	22.3203	15.6556	7.53879	16.9351	15.7653	15.625	13.7811	20.9173	17.7753	13.291	12.3175	15.7309	12.6393	18.4206	11.5972	16.3502	14.7031	12.2578	8.9008	19.3463	12.8042	-0.505915	-0.359902	0.218196	0.0557067	0.524612	0.658356	-0.124143	0.22772	No_change	Congruent_up	No_change	No_change	9.22453	14.4196	11.8221
uc001hwx.2	GGPS1	8.13208	24.1743	16.4422	18.9873	20.9096	12.0938	14.3575	15.4254	22.4425	42.3813	51.3445	17.8277	11.6777	10.8729	29.0149	17.1585	40.7173	15.6742	17.9635	17.7403	16.1532	17.7148	32.4119	34.5861	11.2753	23.0867	16.5017	14.8915	28.1957	17.8519	-0.250469	0.0307925	0.382106	-0.518659	0.261591	0.772863	0.965237	1.0047	No_change	Congruent_up	Congruent_up	No_change	8.53317	10.781	9.65707
uc011dxm.1	KIAA1586	1.09194	3.15172	1.83124	4.24338	1.62342	1.59445	1.36635	2.82007	2.94958	9.48983	13.3689	3.01999	1.02703	1.95047	4.65427	4.33402	5.2631	2.13461	4.8354	5.06865	2.12183	3.03731	6.21971	8.19447	1.48875	4.49414	1.60893	2.09321	3.69886	4.95202	-0.537081	-0.399203	0.56525	-0.511206	1.2423	1.20097	1.43185	1.55154	No_change	Congruent_up	Congruent_up	No_change	13.6413	26.0047	19.823
uc002elu.1	DOK4	8.50716	7.51995	6.8744	9.82186	6.24641	6.53739	8.36652	11.4136	4.94291	4.65549	5.36915	9.71084	9.10002	8.35615	10.8089	9.84439	8.20333	11.6725	12.2307	11.0575	8.01355	8.34813	4.7992	7.54	8.72809	10.3266	6.3919	9.89007	9.93793	11.6441	0.244529	-0.326197	0.306845	0.123224	0.235545	0.636701	-0.146889	-0.739648	No_change	Congruent_up	Downtranslated	No_change	1.88167	3.3363	2.60898
uc003pbs.1	HELO1	12.4664	42.8411	20.8398	25.3964	23.155	25.6858	14.8225	20.0576	59.3624	78.0512	28.4412	14.4418	39.7109	37.4877	27.8563	16.3268	52.0833	27.1841	29.0838	17.6951	27.6537	23.1181	68.7068	21.4415	38.5993	22.0915	24.4204	17.44	39.6337	23.3894	-0.406617	-0.179388	-0.0655278	0.4811	0.423453	0.69864	-0.108617	1.31298	No_change	Congruent_up	Uptranslated	No_change	3.88234	5.52317	4.70276
uc001piy.2	KIAA1826	2.27456	7.199	3.8937	4.66117	7.26042	4.40544	3.47639	3.56353	9.77049	15.4365	6.01964	2.60256	6.43587	5.21481	7.59361	4.99128	15.1019	4.79746	4.78437	5.13849	4.73678	4.27743	12.6035	4.3111	5.82534	6.29245	5.83293	3.51996	9.9497	4.96143	-0.281187	0.300314	0.556875	0.298436	0.495197	0.770432	0.0113103	1.41184	No_change	Congruent_up	Uptranslated	No_change	11.0709	17.4179	14.2444
uc002fem.2	TMEM231	3.66529	5.54997	4.21108	7.73829	3.31949	4.48176	4.24462	7.07974	3.66283	3.82186	3.81085	7.01937	4.44449	4.60648	7.76197	5.60361	6.42911	5.90876	8.19226	6.63435	4.60763	5.97468	3.74234	5.41511	4.52548	6.68279	3.90063	5.66218	6.16893	7.41331	-0.0775046	-0.240319	0.161588	-0.025953	0.388759	0.661315	-0.141873	-0.300083	No_change	Congruent_up	No_change	No_change	0.271391	1.36108	0.816237
uc003tub.2	ZNF92	0.671272	2.12131	1.82038	7.14056	1.42215	1.63982	0.92885	6.44893	2.12204	12.6223	23.4607	6.35317	0.740492	1.65614	5.8797	3.90734	3.35316	1.95901	5.62435	7.72392	1.39629	4.48047	7.37216	14.9069	1.19832	4.89352	1.53098	3.68889	2.65608	6.67413	-0.280463	0.132856	0.127223	-0.220591	0.855393	0.794843	1.73426	2.40049	No_change	Congruent_up	Uptranslated	No_change	3.72422	4.37213	4.04817
uc001inh.2	SUV39H2	1.8675	11.1879	5.4801	11.3018	4.56668	4.23131	3.80777	8.17344	8.87355	17.2536	18.343	6.89825	3.87418	5.03181	11.2866	9.06272	12.0205	6.44836	8.31362	9.71228	6.52772	8.39094	13.0636	12.6206	4.45299	10.1747	4.39899	5.99061	9.23441	9.01295	-0.486131	-0.569405	0.278076	-0.551803	0.589298	1.06985	0.588876	1.0009	No_change	Congruent_up	Congruent_up	No_change	9.16787	14.0704	11.6191
uc002wgt.3	EBF4	3.41662	1.19922	5.27295	2.74621	2.00871	1.77395	4.23496	3.6457	2.93391	1.77707	7.94128	3.35879	3.89763	1.56453	4.69058	2.91895	4.11639	2.9478	7.73583	3.53421	2.30792	4.00958	2.35549	5.65004	2.73108	3.80476	1.89133	3.94033	3.53209	5.63502	-0.0251348	-0.287192	-0.0756437	0.242879	0.516104	0.901122	0.49481	0.0294328	No_change	Congruent_up	No_change	No_change	0.0488554	0.0445492	0.0467023
uc011bnb.1	ACPL2	3.46979	7.57903	6.54902	8.1635	6.39836	3.05142	6.95564	5.28428	7.35038	7.10338	9.05882	5.17589	8.56155	7.69701	12.8663	7.61838	10.4457	6.59853	10.7667	7.06356	5.52441	7.35626	7.22688	7.11736	8.12928	10.2423	4.72489	6.11996	8.5221	8.91512	-0.26545	-0.225539	0.477502	0.557307	0.542731	0.850927	-0.0476311	0.387553	No_change	Congruent_up	No_change	No_change	2.70465	3.67017	3.18741
uc010aik.1	ZNF219	28.2748	8.99479	27.9604	16.7448	22.9578	11.4142	34.8056	22.9826	9.50196	7.80697	20.5313	26.4146	23.7983	19.9997	22.4387	27.7397	23.2419	29.8013	31.1326	33.3572	18.6348	22.3526	8.65447	23.473	21.899	25.0892	17.186	28.8941	26.5216	32.2449	0.370332	-0.116766	0.166624	0.232866	0.158295	0.625934	0.0705555	-1.10648	No_change	Congruent_up	Downtranslated	No_change	1.70849	1.73667	1.72258
uc002pss.2	LRRC4B	17.6983	7.756	16.6907	10.9203	12.456	8.79196	16.3515	11.5468	9.96988	9.36489	14.6447	16.8474	20.1691	15.6046	16.874	15.3532	15.6227	17.998	27.4111	21.7524	12.7272	13.8055	9.66739	15.746	17.8868	16.1136	10.624	13.9492	16.8104	24.5817	0.0149398	-0.260588	0.223042	0.490986	0.817409	0.662028	0.189749	-0.396712	No_change	Congruent_up	No_change	No_change	0.650155	0.219574	0.434864
uc003pbr.1	ELOVL5	12.0499	41.2576	20.0721	24.4963	22.302	24.7457	14.2593	19.3732	57.3058	75.185	27.2789	13.9254	38.1451	36.2616	26.7289	15.7059	50.0691	26.0381	27.9838	17.1067	26.6538	22.2842	66.2454	20.6021	37.2033	21.2174	23.5238	16.8163	38.0536	22.5453	-0.406165	-0.180216	-0.0707744	0.481093	0.422969	0.693909	-0.113227	1.31348	No_change	Congruent_up	Uptranslated	No_change	3.9175	5.61477	4.76613
uc010tbt.1	CHFR	3.38931	3.60946	3.28259	6.39601	3.40411	3.01331	4.08077	5.69324	3.16129	3.44177	3.15589	4.71172	5.0919	5.36101	7.32329	6.21868	5.32993	4.93847	8.0005	6.18379	3.49939	4.8393	3.30153	3.93381	5.22645	6.77098	3.20871	4.88701	5.1342	7.09214	0.0141527	-0.125108	0.484567	0.578731	0.537271	0.678146	-0.298871	-0.0839666	No_change	Congruent_up	No_change	No_change	1.4419	0.72869	1.0853
uc003vvp.2	SLC37A3	8.79021	20.8582	12.1739	15.4411	11.9672	11.0884	9.94153	10.9339	20.6347	25.7496	14.8627	7.74639	19.2154	18.2464	18.8519	9.96985	22.156	15.5473	13.6269	10.4549	14.8242	13.8075	23.1922	11.3046	18.7309	14.4109	11.5278	10.4377	18.8516	12.0409	-0.403649	-0.36284	0.0616996	0.337461	0.206134	0.709573	-0.288553	0.645681	No_change	Congruent_up	Uptranslated	No_change	3.62017	3.68842	3.65429
uc002xxc.2	C20orf108	3.68878	10.6356	7.64749	8.59709	5.98017	5.45705	7.46467	6.60565	9.94122	6.8403	10.4536	4.74253	6.36911	8.49284	13.2188	7.86495	8.63453	9.24755	10.0418	7.84543	7.16219	8.12229	8.39076	7.59804	7.43097	10.5419	5.71861	7.03516	8.94104	8.94361	-0.207303	-0.324736	0.376176	0.0531515	0.346275	0.644779	-0.0962586	0.228401	No_change	Congruent_up	No_change	No_change	13.929	11.3927	12.6609
uc001ggf.3	SLC19A2	1.25342	5.16549	2.31426	3.87144	2.56132	3.12706	1.79141	4.03622	3.88796	8.80729	7.40848	1.59729	2.22404	3.04266	4.59523	2.5057	5.63945	3.33954	5.60952	3.39312	3.20945	3.09285	6.34763	4.50288	2.63335	3.55046	2.84419	2.91382	4.4895	4.50132	-0.0860267	-0.17431	0.199071	-0.285429	0.627439	0.658536	0.541912	0.983889	No_change	Congruent_up	Congruent_up	No_change	3.55511	5.73672	4.64592
uc003cot.2	SACM1L	2.94853	7.03579	4.50222	5.28561	5.10243	4.53305	3.06747	3.67481	7.1525	13.687	5.76729	2.31143	5.06347	5.71605	7.04875	5.22151	10.7037	4.67947	5.15159	5.45367	4.99216	4.89391	10.4198	4.03936	5.38976	6.13513	4.81774	3.37114	7.69157	5.30263	-0.537752	-0.0513087	0.326105	0.110557	0.653471	0.674921	-0.276862	1.06159	No_change	Congruent_up	Uptranslated	No_change	10.0991	12.7402	11.4196
uc002bsq.1	RGMA	6.60559	5.0455	7.9135	8.13381	5.60531	4.30491	8.24927	6.74399	4.57791	3.4402	9.80225	7.76461	8.39293	7.0878	11.1992	8.72389	8.3485	8.24871	19.0057	12.7341	5.82555	8.02365	4.00905	8.78343	7.74036	9.96154	4.95511	7.49663	8.2986	15.8699	-0.0980168	-0.233477	0.31211	0.410007	1.08198	0.743952	0.130526	-0.539132	No_change	Congruent_up	No_change	No_change	1.97409	2.34137	2.15773
uc003xvq.2	PDE7A	2.54569	5.78762	4.34138	4.00691	4.56668	5.00064	3.32774	2.82385	5.70011	8.66718	4.07	1.80914	4.09939	5.53368	6.15009	3.76364	9.7448	4.76251	4.25062	2.92174	4.16666	4.17414	7.18365	2.93957	4.81654	4.95687	4.78366	3.07579	7.25366	3.58618	-0.44052	0.199223	0.247949	0.209105	0.221489	0.600595	-0.505874	0.785825	No_change	Congruent_up	Uptranslated	No_change	1.04424	1.53561	1.28993
uc010jbn.2	CHD1	2.64809	5.17014	6.29242	11.2544	5.65835	5.32516	4.15563	8.0913	9.39994	25.8856	25.7045	5.83694	3.78304	7.49728	14.5019	11.4744	16.6767	4.92482	13.2689	16.1108	3.90912	8.77339	17.6427	15.7707	5.64016	12.9882	5.49176	6.12346	10.8007	14.6898	-0.518787	0.490426	0.56599	0.528894	1.2624	0.97579	0.846041	2.17416	No_change	Congruent_up	Uptranslated	No_change	7.24964	11.6849	9.46725
uc002fpe.3	MC1R	5.97502	1.49178	8.8092	4.99586	3.53777	2.02141	5.57309	6.38616	5.39529	3.87982	8.72606	5.18948	4.49004	4.03194	6.96857	4.32239	4.69204	4.62409	7.79326	6.07361	3.7334	6.90253	4.63756	6.95777	4.26099	5.64548	2.77959	5.97962	4.65806	6.93343	-0.20707	-0.425615	-0.290028	0.1907	0.213515	0.744856	0.0115	0.312876	No_change	Congruent_up	No_change	No_change	11.7949	10.1511	10.973
uc003wfu.2	AF035281	5.53967	1.24421	6.31234	5.01233	3.08559	2.34165	4.69145	5.25855	3.83032	3.37268	5.6116	3.17421	4.95758	4.50726	8.29056	4.56571	4.63363	4.60921	7.49465	5.90365	3.39194	5.66234	3.6015	4.3929	4.73242	6.42814	2.71362	4.975	4.62142	6.69915	-0.1867	-0.321889	0.183003	0.480468	0.429281	0.768117	-0.366222	0.0864903	No_change	Congruent_up	No_change	No_change	7.26554	6.26377	6.76465
uc009xfi.2	TTC13	1.71211	3.269	2.35665	2.5322	1.67073	2.98745	1.33138	2.20844	4.09063	5.92068	2.97351	1.67098	2.98751	3.82133	3.08422	2.53356	4.83771	2.58774	3.2739	2.58794	2.49056	2.44442	5.00565	2.32224	3.40442	2.80889	2.32909	1.76991	3.71273	2.93092	-0.465818	-0.0967018	0.200504	0.450942	0.727677	0.672712	-0.0739765	1.00709	No_change	Congruent_up	Uptranslated	No_change	0.491882	0.907364	0.699623
uc010qsl.1	TRUB1	4.138	8.78691	7.10932	6.23995	5.83721	3.52497	4.84965	4.74084	7.14994	16.9761	16.3595	2.3236	5.00132	5.67914	10.7617	6.35492	10.7845	5.31869	7.38486	5.98284	6.46245	6.67463	12.063	9.34153	5.34023	8.55829	4.68109	4.79524	8.05158	6.68385	-0.477085	-0.465237	0.358633	-0.27518	0.479076	0.782427	0.484971	0.900437	No_change	Congruent_up	Congruent_up	No_change	2.15028	3.84573	2.998
uc011mxa.1	FMR1	2.27128	4.53475	3.25076	5.3374	2.96556	2.64209	2.62853	3.40172	5.06825	10.4725	9.29081	1.05521	3.17362	4.44647	4.52241	3.21352	6.13501	2.78527	4.85178	3.64876	3.40301	4.29408	7.77036	5.17301	3.81004	3.86796	2.80382	3.01513	4.46014	4.25027	-0.510131	-0.279416	-0.150775	0.162994	0.495336	0.669692	0.268654	1.19117	No_change	Congruent_up	Uptranslated	No_change	14.9942	22.599	18.7966
uc001pkt.2	RDX	3.25448	12.9524	4.51544	19.7328	4.87454	14.5798	4.28431	13.4535	29.3492	41.5715	35.5866	8.58157	7.6811	14.8655	18.7795	12.4134	24.5324	7.92483	12.2265	11.1617	8.10343	12.1241	35.4603	22.0841	11.2733	15.5965	9.72717	8.8689	16.2286	11.6941	-0.45105	0.263487	0.363343	0.476306	0.398955	0.738447	0.865131	2.1296	No_change	Congruent_up	Uptranslated	No_change	25.9872	23.6517	24.8195
uc004bfz.2	ROD1	1.07079	6.30522	2.39733	4.17596	2.75745	2.39852	1.97347	3.53333	4.88998	14.8117	7.25359	1.74476	4.61496	5.39454	4.84868	3.17095	5.97081	4.51896	4.12752	3.96047	3.68801	3.28665	9.85084	4.49917	5.00475	4.00981	2.57799	2.7534	5.24488	4.044	-0.255402	-0.516596	0.286919	0.440457	0.554567	1.02467	0.453044	1.41741	No_change	Congruent_up	Uptranslated	No_change	3.20307	2.44482	2.82395
uc001imz.1	FAM107B	2.801	7.57774	8.1336	9.86453	5.65758	4.33382	5.85577	6.65313	5.45748	9.04329	12.2008	5.04213	3.93748	5.83511	12.3863	6.00629	8.50228	6.91824	9.22857	6.05673	5.18937	8.99907	7.25039	8.62149	4.88629	9.19628	4.9957	6.25445	7.71026	7.64265	-0.524892	-0.0548728	0.0312749	-0.0868183	0.289189	0.626094	-0.0618385	0.482499	No_change	Congruent_up	No_change	No_change	1.82668	2.08428	1.95548
uc001wuu.1	TRAPPC6B	1.8804	8.3433	6.50835	8.88654	5.47945	4.06682	4.83661	7.4308	6.1836	15.1015	12.6789	4.64143	3.11145	3.89484	13.9409	9.14582	11.9472	5.96029	8.37893	7.54806	5.11185	7.69745	10.6426	8.66017	3.50314	11.5434	4.77314	6.13371	8.95377	7.9635	-0.327621	-0.0989074	0.584614	-0.545195	0.376643	0.907558	0.170016	1.05793	No_change	Congruent_up	Uptranslated	No_change	6.17124	8.87126	7.52125
uc011myb.1	CD99L2	43.4608	28.0582	35.3252	26.4475	33.7813	27.8504	29.4679	28.6306	35.0623	22.42	35.4871	43.5549	62.4621	44.3846	40.406	32.2673	47.9521	50.4802	53.4837	42.1905	35.7595	30.8863	28.7411	39.521	53.4233	36.3367	30.8158	29.0493	49.2162	47.8371	-0.0884674	-0.214655	0.234456	0.579143	0.719628	0.675461	0.355651	-0.315209	No_change	Congruent_up	No_change	No_change	1.57875	2.11556	1.84716
uc009ztd.2	METAP2	11.7652	35.9315	12.6588	19.3732	32.6691	24.4354	9.32924	13.8549	40.0712	87.5892	23.606	10.2812	30.2339	26.1749	23.9659	22.6126	65.908	25.0974	16.3512	19.111	23.8484	16.016	63.8302	16.9436	28.2044	23.2893	28.5522	11.5921	45.5027	17.7311	-0.466374	0.259712	0.54015	0.24203	0.613143	0.672348	0.0812282	1.42035	No_change	Congruent_up	Uptranslated	No_change	13.6365	18.831	16.2338
uc003cox.1	LZTFL1	1.92684	4.46881	2.3546	4.58456	3.46734	2.41576	1.6877	3.57216	3.68037	8.10285	5.99882	2.23125	2.89703	3.40113	5.36959	3.29379	6.9316	2.75165	4.10301	2.95786	3.19783	3.46958	5.89161	4.11503	3.14908	4.33169	2.94155	2.62993	4.84163	3.53043	-0.399736	-0.120516	0.320168	-0.0221609	0.42482	0.718917	0.246143	0.88157	No_change	Congruent_up	Uptranslated	No_change	4.26923	8.36259	6.31591
uc001pks.2	DKFZp434I0812	3.03685	11.8207	4.24639	18.2601	4.45006	13.413	3.90369	12.2592	26.224	38.4381	32.5064	7.963	7.09781	13.6714	17.3744	11.4685	22.5176	7.32676	11.3183	10.2566	7.4288	11.2532	32.331	20.2347	10.3846	14.4214	8.93154	8.08142	14.9222	10.7874	-0.477661	0.26578	0.357874	0.483245	0.416673	0.740477	0.846492	2.12172	No_change	Congruent_up	Uptranslated	No_change	28.1702	26.6194	27.3948
uc003vnq.2	CALU	24.5413	99.8226	34.98	73.3833	43.376	65.4618	24.9475	53.8301	208.187	172.235	86.8781	45.2848	80.0703	71.0221	73.9103	49.6285	125.156	65.5498	60.758	43.9847	62.182	54.1817	190.211	66.0814	75.5462	61.7694	54.4189	39.3888	95.3529	52.3714	-0.46002	-0.192388	0.189087	0.280864	0.410993	0.809168	0.286441	1.61303	No_change	Congruent_up	Uptranslated	No_change	26.8397	25.9164	26.3781
uc002jbs.3	CCDC47	8.22985	44.6749	11.5117	26.5769	20.4151	31.023	9.942	16.8615	49.5702	85.0932	20.4744	11.1177	29.4269	37.6376	23.9199	16.9865	51.1119	28.0583	17.9277	16.0021	26.4524	19.0443	67.3317	15.796	33.5322	20.4532	25.719	13.4018	39.5851	16.9649	-0.506939	-0.0405613	0.102967	0.342149	0.34013	0.622119	-0.269799	1.34789	No_change	Congruent_up	Uptranslated	No_change	17.7186	24.531	21.1248
uc003cyj.2	SEMA3F	10.8083	4.42739	7.67058	5.00754	5.1708	5.41704	6.83851	6.68899	7.59467	5.04979	8.96232	7.71834	10.6849	6.54264	9.0741	6.33987	9.15149	8.41947	12.2379	8.24572	7.61785	6.33906	6.32223	8.34033	8.61376	7.70698	5.29392	6.76375	8.78548	10.2418	0.0935558	-0.525047	0.281898	0.17726	0.598575	0.730784	0.395836	-0.268949	No_change	Congruent_up	No_change	No_change	0.329333	0.311428	0.320381
uc001pci.2	TMEM135	1.58135	2.94155	1.95773	2.66734	2.3047	1.39164	1.4011	1.8156	5.31864	8.20276	8.09736	1.11367	2.76073	1.9859	3.47513	2.26665	5.3043	2.82126	3.30697	2.81654	2.26145	2.31253	6.7607	4.60551	2.37332	2.87089	1.84817	1.60835	4.06278	3.06176	-0.523891	-0.291151	0.312024	0.069655	0.928776	1.13637	0.993888	1.57992	No_change	Congruent_up	Uptranslated	No_change	0.36095	0.382899	0.371925
uc009zlo.2	ACCN2	16.2525	9.21775	16.9728	12.8324	10.6654	8.10478	16.3498	13.7035	18.3522	11.9373	22.0697	17.8549	18.1881	18.6663	18.3706	15.9229	14.4354	19.5535	23.8825	19.3419	12.7351	14.9026	15.1447	19.9623	18.4272	17.1468	9.38508	15.0267	16.9945	21.6122	0.0119584	-0.440371	0.202374	0.533024	0.524323	0.856623	0.421714	0.250005	No_change	Congruent_up	No_change	No_change	1.94825	3.58317	2.76571
uc003hlq.1	PAQR3	1.6501	4.87937	5.24103	7.04372	2.50299	2.29551	3.82156	4.5169	3.59805	5.04182	12.4978	1.43048	2.06462	4.53763	10.2825	6.59501	4.32832	3.7901	8.55829	4.86957	3.26473	6.14238	4.31994	6.96415	3.30112	8.43877	2.39925	4.16923	4.05921	6.71393	-0.559015	-0.444383	0.458235	0.0159926	0.687377	0.758616	0.18115	0.404045	No_change	Congruent_up	No_change	No_change	12.6291	14.9132	13.7711
uc011bah.1	KIAA0851	2.4392	6.0348	3.79733	4.4375	4.28724	3.9251	2.60808	3.20458	6.04773	11.6372	4.84265	1.96527	4.24536	4.82739	5.75961	4.43952	9.06305	3.97866	4.31356	4.63691	4.237	4.11741	8.84248	3.40396	4.53637	5.09957	4.10617	2.90633	6.52086	4.47524	-0.502541	-0.0452492	0.308637	0.0984965	0.622767	0.667268	-0.274525	1.06141	No_change	Congruent_up	Uptranslated	No_change	3.13702	3.82735	3.48219
uc002fhk.2	HSDL1	5.66355	15.8395	8.24704	9.56974	9.91023	9.62081	6.55326	6.20153	13.6051	17.1466	5.55725	4.15891	16.336	14.64	12.0751	6.94723	23.3371	13.2834	10.652	6.53171	10.7515	8.90839	15.3758	4.85808	15.488	9.51117	9.76552	6.3774	18.3103	8.59187	-0.482198	-0.13877	0.094458	0.526613	0.430005	0.906883	-0.874778	0.516125	No_change	Congruent_up	Abundance_down	No_change	12.162	14.3537	13.2578
uc003geu.1	MXD4	47.004	18.6484	56.268	44.8816	30.9609	26.8929	57.1601	58.6429	18.3577	16.6694	39.1472	51.0844	57.1447	36.7881	78.5927	70.4524	42.6642	56.0657	83.8091	73.5663	32.8262	50.5748	17.5135	45.1158	46.9664	74.5225	28.9269	57.9015	49.3649	78.6877	0.195182	-0.182436	0.559258	0.516782	0.442538	0.771075	-0.164787	-0.906377	No_change	Congruent_up	Downtranslated	No_change	18.3883	11.1955	14.7919
uc002scy.3	HSPC159	0.825035	4.49245	1.63499	6.43323	1.52979	2.65772	1.83616	4.22728	2.01412	4.06014	5.53442	3.37081	2.32428	3.14682	7.36322	4.15835	4.7905	3.41238	5.35749	4.22089	2.65874	4.03411	3.03713	4.45262	2.73555	5.76078	2.09376	3.03172	4.10144	4.78919	-0.412115	-0.344651	0.514013	0.0410874	0.659645	0.970037	0.142402	0.191962	No_change	Congruent_up	No_change	No_change	19.3713	19.3834	19.3773
uc002xjy.1	EMILIN3	31.0699	12.8401	21.0498	19.851	21.4313	19.769	20.9154	22.7266	21.9949	15.0099	20.5364	24.7044	36.5151	26.9348	19.9805	22.5609	25.4272	36.8049	28.2471	27.7287	21.955	20.4504	18.5024	22.6204	31.725	21.2707	20.6001	21.821	31.1161	27.9879	0.0935897	-0.0918955	0.0567419	0.531071	0.359088	0.595007	0.145499	-0.246837	No_change	Congruent_up	No_change	No_change	25.6717	18.7924	22.232
uc001dak.1	USP1	8.51529	34.7998	12.9111	29.6597	22.4424	16.9955	10.6694	21.8978	25.2417	81.5229	30.009	10.9028	15.27	19.7188	32.8869	17.1392	37.2276	24.9731	22.517	24.5323	21.6576	21.2854	53.3823	20.4559	17.4944	25.0131	19.7189	16.2836	31.1003	23.5247	-0.386446	-0.135289	0.232818	-0.307976	0.530758	0.657348	-0.0573463	1.30149	No_change	Congruent_up	Uptranslated	No_change	107.091	150.682	128.887
uc001xer.3	C14orf135	2.79654	8.30161	6.02239	8.00309	7.06319	5.18822	5.44747	5.44623	6.6686	17.7416	10.2045	3.78771	5.52562	7.95873	11.5507	7.21965	11.9493	7.31026	8.11413	7.43257	5.54907	7.01274	12.2051	6.99612	6.74217	9.38517	6.12571	5.44685	9.62976	7.77335	-0.364556	0.142629	0.420405	0.280967	0.513114	0.652624	-0.00342378	1.13716	No_change	Congruent_up	Uptranslated	No_change	6.8232	7.57435	7.19877
uc001mmk.2	C11orf58	11.9014	37.2054	15.4489	24.3491	21.2041	16.5638	13.8879	15.4651	21.4817	36.2754	37.2754	13.7938	18.1472	28.7445	28.7312	24.4806	33.7832	24.1178	21.582	17.2075	24.5534	19.899	28.8785	25.5346	23.4458	26.6059	18.8839	14.6765	28.9505	19.3947	-0.439187	-0.378766	0.41905	-0.0665916	0.402157	0.616432	0.359759	0.234074	No_change	Congruent_up	No_change	No_change	31.862	33.28	32.571
uc004eqs.2	IL13RA1	4.9448	13.5176	5.44589	8.96656	5.81524	7.52233	5.74288	4.89218	10.0883	11.7953	5.41624	4.65286	9.69822	11.1054	10.8504	5.5143	13.2408	10.1524	9.11044	6.39063	9.23118	7.20623	10.9418	5.03455	10.4018	8.18235	6.66878	5.31753	11.6966	7.75053	-0.438488	-0.469092	0.183271	0.172248	0.54354	0.810588	-0.51738	0.245263	No_change	Congruent_up	No_change	No_change	2.20812	2.74058	2.47435
uc010nqp.1	LAMP2	4.90193	16.3254	7.85754	10.9031	10.046	11.6977	5.16768	7.48561	21.4635	30.4715	13.3815	4.93402	14.2651	14.6746	8.58327	6.3791	24.0237	11.0359	11.1624	6.22655	10.6137	9.38032	25.9675	9.15774	14.4698	7.48119	10.8718	6.32664	17.5298	8.69449	-0.568197	0.0346718	-0.326371	0.447126	0.458661	0.689212	-0.0346467	1.29078	No_change	Congruent_up	Uptranslated	No_change	15.3451	17.9351	16.6401
uc010hvp.2	MBNL1	1.08085	5.04464	2.4862	6.95642	2.15903	3.13206	1.54415	5.18048	7.2069	16.486	14.0551	3.0318	2.60604	3.73517	6.18585	4.77226	5.62407	3.42059	4.52262	5.41374	3.06275	4.72131	11.8464	8.54346	3.17061	5.47906	2.64554	3.36232	4.52233	4.96818	-0.489731	-0.211262	0.214741	0.0499315	0.563262	0.773501	0.855634	1.95156	No_change	Congruent_up	Uptranslated	No_change	3.34341	4.80136	4.07238
uc001wra.1	HECTD1	2.94554	5.66209	4.91557	7.41967	4.84296	4.54661	3.86202	5.49213	7.72447	17.5643	4.9652	2.64587	4.14907	6.84448	8.06863	6.48934	10.878	4.82906	6.06862	6.33352	4.30382	6.16762	12.6444	3.80554	5.49678	7.27898	4.69478	4.67708	7.85354	6.20107	-0.399107	0.125442	0.239023	0.35297	0.40691	0.742285	-0.696614	1.55481	No_change	Congruent_up	Uptranslated	No_change	13.0563	15.4184	14.2374
uc001vnd.2	RAP2A	0.964719	3.63673	2.64131	5.20069	1.677	1.80634	3.10854	3.48787	1.60074	4.61923	4.65343	1.13214	1.25248	2.65253	6.6492	3.64679	2.56395	2.87446	6.00179	4.53316	2.30072	3.921	3.10999	2.89278	1.9525	5.14799	1.74167	3.2982	2.7192	5.26748	-0.24954	-0.401616	0.392788	-0.236763	0.675431	0.642713	-0.438763	0.434821	No_change	Congruent_up	No_change	No_change	19.1932	20.5052	19.8492
uc003bzn.2	CAPN7	0.981019	2.82929	1.38038	2.98818	1.65224	1.6278	1.11763	2.56067	1.89997	8.16116	3.79409	0.836699	1.51914	2.37913	3.28509	2.40274	2.95874	2.47502	2.32825	2.19449	1.90515	2.18428	5.03057	2.3154	1.94913	2.84392	1.64002	1.83915	2.71688	2.26137	-0.248118	-0.216193	0.380722	0.0329259	0.298158	0.728236	0.0841028	1.40081	No_change	Congruent_up	Uptranslated	No_change	3.63172	4.87521	4.25346
uc002eja.2	NUDT21	10.127	26.1587	13.6816	20.5943	22.595	13.8675	12.102	13.0805	38.9731	68.2642	23.6764	8.14781	19.3797	26.7867	22.0334	14.8105	37.2068	21.2797	17.8051	14.5623	18.1428	17.138	53.6186	15.9121	23.0832	18.4219	18.2312	12.5912	29.2433	16.1837	-0.444775	0.00701275	0.10423	0.347442	0.362121	0.681692	-0.107073	1.56334	No_change	Congruent_up	Uptranslated	No_change	25.9135	30.8093	28.3614
uc002hgt.2	SUZ12	2.65896	7.2321	5.27124	8.78936	5.55294	3.53249	4.12444	6.09278	9.22054	23.1143	16.42	3.33639	4.63639	6.40893	8.5945	6.2797	9.98447	4.43695	9.31124	7.079	4.94553	7.0303	16.1674	9.87822	5.52266	7.4371	4.54272	5.10861	7.21071	8.19512	-0.460654	-0.122569	0.0811543	0.159239	0.681833	0.666586	0.490664	1.70889	No_change	Congruent_up	Uptranslated	No_change	3.61093	5.32206	4.4665
uc003dqt.2	CGGBP1	5.98352	18.7314	17.3642	21.7566	12.1201	7.06651	13.8099	15.6382	11.0181	25.9278	32.1776	10.5963	6.54418	10.6964	31.2763	15.4712	18.4984	11.3639	23.0307	15.8517	12.3575	19.5604	18.4729	21.3869	8.62028	23.3737	9.5933	14.724	14.9312	19.4412	-0.40976	-0.365284	0.256952	-0.519576	0.40094	0.638227	0.128796	0.58003	No_change	Congruent_up	No_change	No_change	91.5485	106.024	98.7863
uc003dpe.2	RYBP	2.0381	8.51442	5.89709	9.51914	4.95528	3.63881	5.08176	6.51951	6.22631	14.0016	7.70546	4.0306	3.30012	5.17726	8.15245	4.49938	8.81726	4.48023	7.6936	4.42011	5.27626	7.70812	10.1139	5.86803	4.23869	6.32591	4.29705	5.80063	6.64874	6.05685	-0.410168	-0.296169	-0.285105	-0.315897	0.0623578	0.629736	-0.393501	0.938758	No_change	Congruent_up	Uptranslated	No_change	1.49352	1.87128	1.6824
uc001gdj.3	TMCO1	15.6426	28.2059	13.4413	18.711	18.8668	13.2347	8.99203	12.56	21.214	30.4122	23.6456	13.0113	18.5157	18.966	21.939	18.3042	41.1892	22.1401	17.1172	16.1472	21.9243	16.0762	25.8131	18.3285	18.7408	20.1216	16.0508	10.776	31.6647	16.6322	-0.577099	-0.449885	0.323824	-0.226343	0.626156	0.980231	0.189164	0.235575	No_change	Congruent_up	No_change	No_change	5.73431	7.31874	6.52652
uc001vdj.2	KPNA3	2.49326	9.02271	3.77262	7.82312	6.32843	4.5018	3.43633	4.99886	6.93434	20.9927	6.1885	2.98091	3.5396	7.59292	6.00834	6.65612	10.5592	5.84783	5.404	4.78032	5.75799	5.79787	13.9635	4.58471	5.56626	6.33223	5.41511	4.2176	8.2035	5.09216	-0.459103	-0.0885733	0.12719	-0.0488561	0.271858	0.599249	-0.338694	1.27803	No_change	Congruent_up	Uptranslated	No_change	3.75856	5.07892	4.41874
uc002aos.2	IGDCC3	4.00642	3.41133	3.18112	5.23971	2.52855	2.72073	3.67768	3.67027	3.86601	2.9332	4.98908	4.36441	3.08174	4.09195	4.81997	4.35065	3.3355	5.19014	6.49882	4.33141	3.70887	4.21042	3.3996	4.67674	3.58685	4.58531	2.62464	3.67397	4.26282	5.41512	-0.196621	-0.498862	0.123056	-0.0482646	0.559651	0.699689	0.151542	-0.125614	No_change	Congruent_up	No_change	No_change	0.459646	0.632375	0.54601
uc003iqz.3	TMEM192	1.16914	6.17026	3.58511	5.44731	3.33304	2.91879	4.11339	3.67929	5.29802	5.44252	4.48731	2.90667	3.07146	4.96149	3.93608	2.37931	4.91168	4.54292	4.82758	3.84885	3.6697	4.51621	5.37027	3.69699	4.01648	3.1577	3.12592	3.89634	4.7273	4.33822	-0.212993	-0.231381	-0.516241	0.130269	0.154981	0.596735	-0.288762	0.549333	No_change	Congruent_up	No_change	No_change	5.03252	5.77942	5.40597
uc002stc.3	EIF2AK3	1.4936	3.90048	2.2663	3.22655	3.03373	4.37465	2.26803	3.13262	4.99935	7.65535	3.06922	1.14535	3.88367	3.54374	4.19744	2.24219	8.82279	3.00026	4.03182	2.59654	2.69704	2.74642	6.32735	2.10729	3.71371	3.21981	3.70419	2.70032	5.91152	3.31418	-0.0244223	0.457782	0.229422	0.461483	0.295519	0.674371	-0.382169	1.23023	No_change	Congruent_up	Uptranslated	No_change	0.441135	1.0268	0.733969
uc001wrb.1	KIAA1131	2.8957	5.6244	5.17126	7.95476	5.46644	4.65832	4.65094	6.01268	8.58921	18.0429	4.88119	2.85334	4.51097	8.03243	8.67087	7.3344	11.4659	4.7781	6.89309	6.73954	4.26005	6.56301	13.3161	3.86726	6.2717	8.00263	5.06238	5.33181	8.122	6.81632	-0.299733	0.248947	0.286117	0.557986	0.354368	0.682018	-0.763044	1.64423	No_change	Congruent_up	Uptranslated	No_change	11.7868	13.4926	12.6397
uc010ibn.2	DGKQ	10.6405	2.81145	8.75194	6.62501	7.23355	5.1004	8.97341	9.17085	6.5148	4.34862	6.99664	5.60482	8.70722	7.31517	7.48532	10.8063	9.57606	9.85473	11.4312	10.4257	6.72595	7.68848	5.43171	6.30073	8.0112	9.14581	6.16698	9.07213	9.71539	10.9284	0.238744	-0.125175	0.250414	0.252279	0.268575	0.655709	-0.287178	-0.308333	No_change	Congruent_up	No_change	No_change	3.66654	1.27609	2.47132
uc003piz.1	SH3BGRL2	1.58324	6.57741	5.11916	7.294	2.30005	3.3151	4.26771	5.2458	3.54587	6.10677	6.96827	3.30311	2.32611	4.09563	10.0129	5.63538	5.99667	3.65575	6.61654	4.45242	4.08033	6.20658	4.82632	5.13569	3.21087	7.82415	2.80757	4.75676	4.82621	5.53448	-0.38382	-0.53936	0.334135	-0.345721	0.21847	0.781567	-0.273241	0.242239	No_change	Congruent_up	No_change	No_change	2.37707	2.42103	2.39905
uc001urx.2	PAN3	1.05966	2.97517	2.11032	2.94233	1.8334	1.52542	1.53709	1.99689	2.98036	7.07122	2.59005	1.12265	1.8849	2.4151	2.85296	1.82177	3.74939	2.40721	2.48664	2.39389	2.01742	2.52632	5.02579	1.85635	2.15	2.33736	1.67941	1.76699	3.0783	2.44026	-0.515748	-0.264552	-0.112157	0.0918288	0.465747	0.874175	-0.444569	1.31684	No_change	Congruent_up	Uptranslated	No_change	0.92925	1.29266	1.11096
uc003pek.2	PTP4A1	4.10984	20.3519	17.1636	22.8156	11.8323	11.2043	12.904	16.8527	13.9153	31.8924	38.685	11.7597	7.24656	12.3694	26.2587	15.0395	24.1702	12.8052	24.2606	17.4936	12.2309	19.9896	22.9039	25.2224	9.80799	20.6491	11.5183	14.8784	18.4877	20.8771	-0.426035	-0.086596	0.0468275	-0.318495	0.488707	0.682635	0.335454	0.905067	No_change	Congruent_up	Congruent_up	No_change	9.44791	12.9318	11.1899
uc010gxy.2	MGAT3	7.23896	2.25874	5.38194	5.63911	4.63193	3.32101	5.08302	6.00118	5.20296	5.06289	5.6817	8.05189	6.82619	6.34318	7.31585	7.54159	6.71741	8.07919	11.798	9.71367	4.74885	5.51053	5.13293	6.8668	6.58468	7.42872	3.97647	5.5421	7.3983	10.7559	0.00824224	-0.25609	0.430923	0.471535	0.956618	0.895705	0.317446	0.112203	No_change	Congruent_up	No_change	No_change	24.9531	19.4386	22.1958
uc011kwm.1	LPAAT-e	2.04065	5.87709	4.06259	5.37104	3.12924	2.37381	3.27595	3.52356	5.25231	10.3052	8.29934	2.28778	4.202	3.8593	6.69757	3.48387	5.17765	3.8671	4.7829	3.46558	3.95887	4.71681	7.77874	5.29356	4.03065	5.09072	2.75152	3.39976	4.52238	4.12424	-0.472381	-0.524857	0.110058	0.0259256	0.278698	0.716851	0.166427	0.974449	No_change	Congruent_up	Uptranslated	No_change	4.23378	4.66373	4.44876
uc001htl.3	C1orf96	1.59454	6.30007	4.06726	6.79655	3.85313	3.50405	3.6343	5.1335	5.87153	11.1374	6.57864	2.78322	3.51097	5.03888	7.72577	3.66935	7.80738	3.61888	5.66528	4.24566	3.94731	5.43191	8.50448	4.68093	4.27493	5.69756	3.67859	4.3839	5.71313	4.95547	-0.309243	-0.101715	0.0688852	0.115031	0.176806	0.635128	-0.214663	1.10736	No_change	Congruent_up	Uptranslated	No_change	6.58827	6.55371	6.57099
uc001ont.2	LRP5	8.62905	4.96986	7.29396	8.31138	6.61294	4.09588	9.50133	8.41237	10.8891	5.78258	10.2538	7.57657	9.31352	9.88764	9.05167	9.75128	10.6907	8.0022	14.4342	11.6094	6.79946	7.80267	8.33582	8.91519	9.60058	9.40147	5.35441	8.95685	9.34643	13.0218	0.199024	-0.344691	0.268919	0.497702	0.539866	0.803687	0.192298	0.293905	No_change	Congruent_up	No_change	No_change	0.634039	0.564453	0.599246
uc004ead.2	OGT	4.58921	6.78878	15.7147	25.6205	6.71466	5.73295	14.1132	20.0865	13.5616	16.6232	19.0487	11.0579	6.85746	10.1326	40.3423	16.3282	10.1022	9.16251	22.7943	15.8346	5.68899	20.6676	15.0924	15.0533	8.49501	28.3353	6.22381	17.0999	9.63234	19.3144	-0.273384	0.129624	0.455231	0.578442	0.175694	0.630089	-0.457289	1.40757	No_change	Congruent_up	Uptranslated	No_change	8.50638	11.6219	10.0641
uc004eop.2	AMMECR1	1.14278	6.06259	2.47921	6.1591	3.40887	2.47258	2.44954	3.4231	5.48544	14.4111	4.19172	2.22125	2.80361	6.09546	4.22702	3.89929	4.43988	4.47904	3.4037	3.67903	3.60268	4.31916	9.94827	3.20648	4.44953	4.06315	2.94072	2.93632	4.45946	3.54136	-0.556741	-0.2929	-0.0881499	0.304583	0.270296	0.600698	-0.429757	1.46537	No_change	Congruent_up	Uptranslated	No_change	1.43407	1.70933	1.5717
uc010kda.1	LIN28B	2.68128	14.9005	8.93494	12.8343	9.63657	6.72442	7.13443	8.32891	12.7776	30.6454	15.1578	5.4267	6.37675	13.3015	16.5227	14.308	20.885	9.61338	10.5023	10.7539	8.79089	10.8846	21.7115	10.2922	9.83911	15.4153	8.1805	7.73167	15.2492	10.6281	-0.49344	-0.103821	0.502074	0.162518	0.459033	0.89847	-0.080735	1.30438	No_change	Congruent_up	Uptranslated	No_change	5.78645	5.83545	5.81095
uc002jyp.1	NPTX1	3.27076	6.95624	4.89852	9.78648	3.66208	5.36988	3.97223	7.87535	13.4691	8.94571	13.1721	6.58596	5.58917	7.10691	7.40341	5.78965	6.90659	6.8	10.1508	7.86727	5.1135	7.3425	11.2074	9.87901	6.34804	6.59653	4.51598	5.92379	6.8533	9.00904	-0.309751	-0.179272	-0.154565	0.312	0.604854	0.60176	0.428095	1.13207	No_change	Congruent_up	Uptranslated	No_change	6.42827	7.04933	6.7388
uc001efo.3	SIKE1	1.69352	6.78724	6.96868	11.592	3.5941	3.63851	4.83489	7.90522	6.61599	11.2544	15.4701	6.17409	4.60052	6.95451	15.8338	7.0092	7.50321	5.40722	12.2663	6.40878	4.24038	9.28033	8.93522	10.8221	5.77751	11.4215	3.61631	6.37005	6.45521	9.33755	-0.542871	-0.229676	0.299503	0.446256	0.551738	0.835948	0.22173	1.07531	No_change	Congruent_up	Uptranslated	No_change	79.6068	73.7264	76.6666
uc003wqo.2	AGPAT5	1.90469	5.50481	3.71498	4.95064	2.84745	2.20884	3.08526	3.25691	4.81693	9.49999	7.50807	2.15245	3.80138	3.57599	6.08426	3.18794	4.684	3.5917	4.35155	3.15635	3.70475	4.33281	7.15846	4.83026	3.68868	4.6361	2.52814	3.17109	4.13785	3.75395	-0.450326	-0.551298	0.0976086	-0.00627113	0.243432	0.710803	0.156798	0.950273	No_change	Congruent_up	Uptranslated	No_change	4.53509	5.14278	4.83894
uc003ywm.2	BAI1	3.31987	1.10921	4.64029	3.69711	2.09867	1.92924	3.63159	4.40963	2.80661	2.95863	5.42364	4.67724	2.36188	2.55569	3.57843	3.88732	2.72739	3.49208	4.36828	4.48279	2.21454	4.1687	2.88262	5.05044	2.45879	3.73287	2.01395	4.02061	3.10973	4.42554	-0.0521821	-0.136976	-0.15931	0.150939	0.138439	0.62676	0.276813	0.380374	No_change	Congruent_up	No_change	No_change	0.0253466	0.01849	0.0219183
uc002ukd.1	LNP	1.43118	3.22057	2.65342	3.0521	2.32665	1.77356	1.96197	1.91671	5.06197	8.0298	4.62805	1.25426	2.53245	3.18472	4.98243	1.84155	4.76604	2.43317	3.47115	2.04812	2.32588	2.85276	6.54588	2.94116	2.85859	3.41199	2.0501	1.93934	3.5996	2.75963	-0.556791	-0.182076	0.258255	0.297528	0.508911	0.812141	0.0440254	1.49281	No_change	Congruent_up	Uptranslated	No_change	1.86503	3.12762	2.49632
uc010zes.1	KIAA1715	1.42014	3.19575	2.63296	3.02857	2.30872	1.75988	1.94685	1.90193	5.02295	7.96789	4.59237	1.24459	2.51293	3.16017	4.94402	1.82735	4.7293	2.41442	3.44439	2.03234	2.30795	2.83077	6.49542	2.91848	2.83655	3.38569	2.0343	1.92439	3.57186	2.73836	-0.556791	-0.182076	0.258255	0.297528	0.508911	0.812141	0.0440254	1.49281	No_change	Congruent_up	Uptranslated	No_change	1.86503	3.23513	2.55008
uc003psb.3	SEC63	4.67602	11.6939	6.30244	7.98294	8.81634	8.34425	4.22456	5.71049	18.8544	34.3436	9.24221	4.02234	9.95917	10.7646	9.40409	6.54013	20.0342	7.71747	7.65126	6.63964	8.18497	7.14269	26.599	6.63228	10.3619	7.97211	8.5803	4.96753	13.8759	7.14545	-0.52394	0.0680504	0.158494	0.340241	0.524497	0.693477	-0.106964	1.70033	No_change	Congruent_up	Uptranslated	No_change	3.38906	4.70119	4.04512
uc010wqh.1	GNA13	1.67081	7.89249	3.85498	10.1849	3.8062	3.32918	3.56959	6.37283	5.09139	17.2404	10.1755	2.75608	3.15706	5.3903	12.6767	7.26287	7.20187	5.3336	8.63302	6.19513	4.78165	7.01996	11.1659	6.4658	4.27368	9.9698	3.56769	4.97121	6.26774	7.41408	-0.497865	-0.422518	0.506103	-0.162031	0.57667	0.812954	-0.118632	1.22352	No_change	Congruent_up	Uptranslated	No_change	11.1113	12.9025	12.0069
uc004azd.2	TGFBR1	2.79759	7.46555	4.86456	7.87739	3.33665	4.05435	4.3012	4.83932	6.58951	10.1895	8.06929	2.29794	4.86914	6.04172	10.0204	5.46011	6.83635	5.88275	7.78065	5.33695	5.13157	6.37098	8.3895	5.18362	5.45543	7.74026	3.6955	4.57026	6.35955	6.5588	-0.479239	-0.47363	0.280867	0.0882912	0.521157	0.783154	-0.297556	0.709184	No_change	Congruent_up	Uptranslated	No_change	8.25155	12.9881	10.6198
uc002ueb.1	LASS6	4.24889	9.13181	6.04133	10.7477	7.38373	5.88151	4.62998	6.64256	17.6752	21.1912	7.1753	3.70699	8.53068	10.109	12.2391	7.28049	12.9668	7.23635	8.14945	6.85273	6.69035	8.39453	19.4332	5.44114	9.31982	9.75982	6.63262	5.63627	10.1016	7.50109	-0.574709	-0.0125032	0.217405	0.47822	0.412359	0.606927	-0.62554	1.53837	No_change	Congruent_up	Uptranslated	No_change	0.629426	0.788001	0.708714
uc010ddl.1	APPBP2	1.38121	6.25427	2.56007	5.34414	2.50562	5.69127	1.58762	3.71578	8.52054	16.4325	7.84346	2.1623	4.84767	6.20382	6.65948	3.85375	9.49465	4.00732	5.15485	4.37872	3.81774	3.9521	12.4765	5.00288	5.52575	5.25662	4.09845	2.6517	6.75099	4.76679	-0.575703	0.102358	0.411514	0.53345	0.846099	0.720021	0.340139	1.70842	No_change	Congruent_up	Uptranslated	No_change	3.17339	3.09201	3.1327
uc001hdb.2	NUCKS1	22.5348	76.0761	41.5784	61.8266	53.8263	45.7818	36.2383	40.9677	79.9424	154.622	44.9501	29.5288	49.1313	76.9027	70.2775	43.5156	105.746	61.6937	48.059	40.6047	49.3055	51.7025	117.282	37.2394	63.017	56.8966	49.8041	38.603	83.72	44.3319	-0.421521	0.0145158	0.138107	0.353993	0.199631	0.749309	-0.473403	1.25016	No_change	Congruent_up	Uptranslated	No_change	50.9933	58.2159	54.6046
uc003jtk.2	SFRS12IP1	0.743313	2.93234	2.71965	4.37057	2.05304	1.43288	1.78992	2.94361	3.19447	6.93617	7.41446	1.6	1.51498	2.53889	5.73309	2.94644	3.92912	1.82806	4.05518	2.32	1.83783	3.54511	5.06532	4.50723	2.02693	4.33977	1.74296	2.36676	2.87859	3.18759	-0.582916	-0.0764648	0.291787	0.141297	0.429551	0.723824	0.346411	1.46265	No_change	Congruent_up	Uptranslated	No_change	4.63258	4.5207	4.57664
uc004bal.3	STX17	1.29903	3.5094	2.57066	3.36852	3.20004	1.67856	2.70285	2.21402	4.71804	6.111	3.50357	1.87798	2.50965	4.10704	5.44462	2.70553	4.94952	2.67018	3.29858	2.94416	2.40421	2.96959	5.41452	2.69078	3.30835	4.07508	2.4393	2.45844	3.80985	3.12137	-0.27252	0.0209021	0.456566	0.460545	0.344439	0.643266	-0.142238	1.17127	No_change	Congruent_up	Uptranslated	No_change	2.00741	2.28257	2.14499
uc011lvy.1	FCMD	0.695731	3.20658	2.56278	4.06315	2.52867	1.23825	2.37173	2.55017	4.38147	6.29549	3.40886	1.32348	1.81124	2.8636	7.21283	2.7237	4.38278	2.07961	3.85854	2.73272	1.95116	3.31296	5.33848	2.36617	2.33742	4.96826	1.88346	2.46095	3.2312	3.29563	-0.428908	-0.0509422	0.584619	0.260587	0.42134	0.778681	-0.485568	1.4521	No_change	Congruent_up	Uptranslated	No_change	0.845993	0.902252	0.874123
uc003xte.3	IMPAD1	4.21841	12.2074	8.61765	11.6225	7.42148	6.13844	6.53663	7.01212	9.78771	20.6047	10.4871	5.41201	6.14693	12.1036	11.5104	7.89876	13.0977	7.92025	12.0364	8.25077	8.2129	10.1201	15.1962	7.94955	9.12529	9.70458	6.77996	6.77437	10.509	10.1436	-0.579062	-0.276615	-0.0604847	0.151978	0.582405	0.632276	-0.348277	0.887748	No_change	Congruent_up	Uptranslated	No_change	14.8521	18.8352	16.8436
uc003gwi.2	TMEM33	2.4301	11.9286	3.35183	8.55982	4.14238	6.2288	2.78282	5.44948	10.0506	19.3608	10.0714	3.17233	7.76475	13.3877	5.77557	4.48052	9.41812	8.80375	6.55246	5.13397	7.17937	5.95583	14.7057	6.62185	10.5762	5.12804	5.18559	4.11615	9.11093	5.84322	-0.533006	-0.469348	-0.215893	0.558898	0.505467	0.813091	0.152934	1.03445	No_change	Congruent_up	Uptranslated	No_change	42.035	57.6553	49.8452
uc001hiv.2	LPGAT1	2.54516	5.45464	6.071	7.52737	4.20221	2.88214	5.03373	4.85191	4.38899	7.74171	6.43021	2.19532	3.45165	5.97117	8.5384	6.03619	6.53846	4.09006	6.68649	5.42218	3.9999	6.79918	6.06535	4.31277	4.71141	7.2873	3.54218	4.94282	5.31426	6.05433	-0.460027	-0.175329	0.100022	0.236194	0.292633	0.585233	-0.656748	0.600625	No_change	Congruent_up	Uptranslated	No_change	9.18331	13.1547	11.169
uc002vpf.2	AGFG1	1.38094	4.69046	2.38544	3.58657	2.82144	2.4558	2.12737	2.43806	3.37699	6.72162	4.51532	1.15439	2.67941	4.5351	5.3457	3.36768	6.14215	3.25217	4.40481	3.80176	3.0357	2.98601	5.0493	2.83485	3.60726	4.35669	2.63862	2.28272	4.69716	4.10328	-0.387465	-0.202244	0.545014	0.248873	0.846025	0.832004	-0.0749431	0.734056	No_change	Congruent_up	Uptranslated	No_change	3.26884	3.19513	3.23198
uc010tpx.1	BRMS1L	1.59599	4.49128	3.3097	3.87713	6.78902	3.24351	3.82632	2.88617	5.30716	6.33077	3.29168	1.80359	3.35543	4.20311	6.14715	3.24979	15.4757	1.59407	4.54189	3.12196	3.04363	3.59342	5.81896	2.54764	3.77927	4.69847	5.01626	3.35624	8.5349	3.83192	-0.0985093	0.720818	0.386835	0.312313	0.191222	0.766761	-0.496196	0.934967	No_change	Congruent_up	Uptranslated	Uptranslated	3.33369	3.08969	3.21169
uc010iuy.2	SLC1A3	4.44888	8.10939	9.75373	9.80557	7.85288	10.5203	6.69891	5.67911	10.9647	13.9305	5.49205	3.85197	4.2191	7.41599	8.58114	6.37567	5.1596	3.64076	6.21996	5.76029	6.27913	9.77965	12.4476	4.67201	5.81755	7.47841	9.18661	6.18901	4.40018	5.99012	-0.660074	0.548968	-0.387052	-0.110155	-0.0471228	-1.06197	-1.06574	0.987226	No_change	Downtranslated	Uptranslated	Abundance_down	1.00584	0.917187	0.961515
uc010xvb.1	SUPT5H	3.14025	3.66411	2.99631	8.15086	3.94245	6.08821	8.86599	8.66377	4.84456	3.41869	5.80316	6.04596	2.46333	6.38279	4.40891	7.90822	1.93657	1.48111	5.96921	5.2129	3.40218	5.57359	4.13162	5.92456	4.42306	6.15856	5.01533	8.76488	1.70884	5.59105	0.653128	0.559887	0.143988	0.378588	-0.648614	-1.55333	0.0881031	0.280251	No_change	Downtranslated	No_change	Abundance_up	1.05919	1.14693	1.10306
uc010cnw.1	KIAA0361	1.54334	0.6753	3.66212	9.17423	1.0899	2.82761	7.57147	7.98372	1.43495	3.33565	4.94296	2.61613	0.510745	2.22889	3.98897	6.20098	0.000358272	0.409456	4.05787	5.85744	1.10932	6.41817	2.3853	3.77955	1.36982	5.09497	1.95875	7.77759	0.204907	4.95765	0.27716	0.820261	-0.333089	0.304308	-0.649666	-3.25689	-0.763949	1.1045	No_change	Downtranslated	Uptranslated	Congruent_up	4.63265	1.05608	2.84437
uc003dcx.1	ALAS1	10.171	17.1769	13.9724	27.4667	16.7848	26.7609	27.07	31.0149	15.927	15.9664	15.3402	20.5681	7.44047	15.462	16.3725	20.0193	10.4732	6.67501	16.9462	21.2842	13.6739	20.7196	15.9467	17.9541	11.4512	18.1959	21.7729	29.0425	8.57411	19.1152	0.487168	0.671103	-0.187381	-0.255926	-0.603443	-1.34447	-0.206679	0.221831	No_change	Downtranslated	No_change	Congruent_up	11.8697	12.2774	12.0736
uc001ogx.1	SF3B2	8.49658	17.2825	15.5685	18.3924	19.4603	30.7732	24.7847	24.3014	21.1802	15.0881	12.387	23.2259	5.01567	17.9087	10.4857	20.1566	10.515	5.8487	26.4214	22.4111	12.8895	16.9804	18.1342	17.8064	11.4622	15.3211	25.1167	24.5431	8.18185	24.4163	0.531444	0.962448	-0.148349	-0.16932	-0.00747201	-1.61815	0.0685283	0.492512	No_change	Downtranslated	No_change	Congruent_up	22.3493	23.3836	22.8664
uc010vpa.1	ZC3H18	5.69242	12.0885	14.9738	23.3661	14.1503	19.1899	24.4034	23.6922	15.9203	13.9764	10.9005	19.4272	4.82258	11.345	12.555	18.0158	6.63481	3.38291	17.7209	16.6251	8.89046	19.1699	14.9483	15.1639	8.08377	15.2854	16.6701	24.0478	5.00886	17.173	0.327061	0.906931	-0.326695	-0.137229	-0.485762	-1.73471	-0.338205	0.749656	No_change	Downtranslated	Uptranslated	Congruent_up	5.26975	5.39127	5.33051
uc001deh.1	GPR177	16.8356	41.5548	27.2176	35.385	36.2164	54.911	35.1064	31.0081	69.3559	48.143	30.8533	32.4409	21.4288	37.0943	30.3109	26.9507	35.0406	17.6372	37.3192	32.2991	29.1952	31.3013	58.7494	31.6471	29.2615	28.6308	45.5637	33.0573	26.3389	34.8091	0.0787442	0.642153	-0.128654	0.00327495	0.0744995	-0.790688	0.01585	1.00884	No_change	Downtranslated	Uptranslated	Congruent_up	13.1395	12.4358	12.7877
uc010rar.1	TPP1	2.48008	2.67946	3.11369	3.67847	5.39698	3.07732	4.29833	3.58412	12.9814	4.12939	5.3264	1.76465	1.5807	4.51033	4.74823	3.74742	3.51774	1.65713	6.56914	5.84349	2.57977	3.39608	8.55541	3.54552	3.04551	4.24782	4.23715	3.94122	2.58744	6.20631	0.214772	0.715852	0.322853	0.239444	0.655093	-0.711569	0.0621276	1.72959	No_change	Downtranslated	Uptranslated	Congruent_up	3.32176	5.75504	4.5384
uc010xct.1	ATP5A1	31.683	70.5243	25.7757	41.5815	53.515	101.977	38.8738	36.0213	69.6115	53.7986	21.4724	29.6532	36.5632	52.9134	28.2762	30.833	37.4693	35.5193	30.5874	33.0054	51.1037	33.6786	61.705	25.5628	44.7383	29.5546	77.7458	37.4475	36.4943	31.7964	0.153037	0.605338	-0.188449	-0.191918	-0.236008	-1.09109	-0.397786	0.271961	No_change	Downtranslated	No_change	Congruent_up	230.482	212.464	221.473
uc009zwb.2	TRAFD1	4.62595	11.1741	6.16236	8.2267	9.99533	14.6142	9.4943	12.2829	11.711	9.54211	7.98935	11.7393	4.51209	7.03241	6.01316	8.62859	7.43229	5.68428	9.21821	8.56576	7.90001	7.19453	10.6266	9.86434	5.77225	7.32087	12.3047	10.8886	6.55828	8.89198	0.597848	0.639288	0.0251153	-0.452722	-0.292243	-0.907825	0.455321	0.427747	No_change	Downtranslated	No_change	Congruent_up	2.49735	4.5075	3.50242
uc003ptm.2	ZBTB24	2.59702	4.24236	4.92989	4.46883	6.52906	4.69013	6.37037	4.98994	5.79513	5.94979	5.51593	3.88865	3.43778	6.18852	7.71921	4.97649	2.37833	3.30722	4.7525	6.28938	3.41969	4.69936	5.87246	4.70229	4.81315	6.34785	5.60959	5.68015	2.84277	5.52094	0.273467	0.71403	0.433805	0.493115	-0.0410166	-0.980597	0.000900962	0.780098	No_change	Downtranslated	Uptranslated	Congruent_up	85.9539	81.8139	83.8839
uc010vqa.1	GEMIN4	12.2299	16.7972	25.9106	43.604	18.2091	29.3424	35.8648	53.5499	24.0687	22.5781	31.353	39.7347	9.44375	20.4222	33.0368	44.2563	13.1516	11.4915	39.4447	46.1401	14.5136	34.7573	23.3234	35.5439	14.933	38.6466	23.7758	44.7074	12.3216	42.7924	0.363197	0.712091	0.153025	0.0411023	-0.0631585	-0.948305	0.0322844	0.684378	No_change	Downtranslated	Uptranslated	Congruent_up	68.0271	39.8914	53.9593
uc010rle.1	DDB1	17.8255	14.0034	30.0727	31.437	13.7599	37.0778	35.2553	44.3798	17.6785	18.0045	19.7542	35.8339	6.23005	19.7962	22.3013	32.2922	11.167	12.3614	31.1588	33.4278	15.9144	30.7549	17.8415	27.7941	13.0131	27.2967	25.4188	39.8175	11.7642	32.2933	0.372589	0.675564	-0.172088	-0.290369	-0.302168	-1.11149	-0.146037	0.164904	No_change	Downtranslated	No_change	Congruent_up	11.0412	9.65659	10.3489
uc001xon.3	ACOT2	17.8152	15.6037	14.4687	16.0477	20.4401	30.0147	18.5618	14.2959	21.1883	18.9255	15.1928	13.922	14.3678	19.3792	11.0478	16.023	15.3275	17.7394	16.8194	19.3348	16.7094	15.2582	20.0569	14.5574	16.8735	13.5354	25.2274	16.4288	16.5334	18.0771	0.106644	0.594329	-0.17285	0.0140971	0.137936	-0.609605	-0.067835	0.263439	No_change	Downtranslated	No_change	Congruent_up	3.6157	7.27615	5.44592
uc001dlg.2	CYR61	104.683	60.2623	88.2651	40.2275	147.056	107.39	97.925	51.6845	165.667	49.9212	84.7013	31.4622	68.9602	50.6318	62.6496	32.0356	112.197	45.1504	112.124	40.9012	82.4727	64.2463	107.794	58.0817	59.796	47.3426	127.223	74.8047	78.6738	76.5125	0.219515	0.625371	-0.440475	-0.463868	0.0325668	-0.693403	-0.14553	0.386294	No_change	Downtranslated	No_change	Congruent_up	4.60863	10.232	7.4203
uc001ecl.2	MOV10	6.23258	2.72154	13.6873	10.0967	6.91266	8.24645	16.0169	13.3825	7.73598	5.81799	18.8207	13.7409	3.69493	5.6878	11.6617	12.7159	5.34802	4.3418	18.3858	13.8209	4.47706	11.892	6.77698	16.2808	4.69136	12.1888	7.57955	14.6997	4.84491	16.1034	0.3058	0.759563	0.0355698	0.0674568	0.131576	-0.645643	0.453183	0.598093	No_change	Downtranslated	Congruent_up	Congruent_up	2.69967	2.56133	2.6305
uc004dzq.2	NONO	207.492	266.447	201.139	297.449	269.91	452.902	255.526	270.226	340.705	383.867	199.994	231.277	106.556	268.508	204.55	228.559	124.091	136.83	257.298	230.232	236.97	249.294	362.286	215.635	187.532	216.554	361.406	262.876	130.46	243.765	0.0765339	0.60892	-0.203121	-0.337563	-0.108892	-1.47001	-0.209256	0.612427	No_change	Downtranslated	Uptranslated	Congruent_up	81.192	69.5093	75.3506
uc010uxv.1	GLYR1	15.2352	21.08	14.6978	22.7955	24.5801	30.5356	23.3351	18.1463	29.6466	26.9867	13.4122	10.5238	9.6153	23.9393	13.0937	13.1246	11.2884	10.6337	15.4354	13.0334	18.1576	18.7466	28.3167	11.968	16.7773	13.1092	27.5578	20.7407	10.961	14.2344	0.145832	0.601888	-0.516056	-0.114063	-0.543081	-1.33008	-0.647451	0.641076	No_change	Downtranslated	Uptranslated	Congruent_up	1.55471	1.36517	1.45994
uc010crw.1	PHF12	2.90633	5.80737	6.30519	10.9569	8.37395	4.86838	10.0356	10.6101	6.10703	7.47501	7.88758	4.92656	3.27014	8.9193	8.88898	8.26397	3.99239	4.08664	11.2789	11.8708	4.35685	8.63104	6.79102	6.40707	6.09472	8.57647	6.62117	10.3228	4.03952	11.5749	0.25823	0.603799	-0.00914997	0.484275	0.165161	-0.712903	-0.42987	0.640342	No_change	Downtranslated	Uptranslated	Congruent_up	1.19985	1.30523	1.25254
uc004dwd.1	LAS1L	32.1279	41.9827	24.537	31.0064	33.7858	77.4106	31.1045	27.1225	41.2222	49.9899	17.4447	29.7566	16.0478	40.8864	16.0171	22.5905	15.5955	19.8043	21.4854	24.9377	37.0553	27.7717	45.606	23.6006	28.4671	19.3038	55.5982	29.1135	17.6999	23.2115	0.0680702	0.585357	-0.524735	-0.380387	-0.326845	-1.6513	-0.234793	0.299544	No_change	Downtranslated	No_change	Congruent_up	3.84677	3.57517	3.71097
uc002lln.1	CNDP2	12.1145	26.5392	12.776	19.5232	19.382	39.603	14.9526	19.3438	16.9951	20.708	11.4497	17.8637	14.4831	24.2747	12.1916	16.2996	11.5512	15.4567	16.1168	18.9127	19.3268	16.1496	18.8515	14.6567	19.3789	14.2456	29.4925	17.1482	13.504	17.5148	0.0865583	0.609744	-0.180982	0.00387971	0.0305141	-1.12697	-0.139936	-0.0359257	No_change	Downtranslated	No_change	Congruent_up	2.54904	4.93046	3.73975
uc003zeu.2	ZNF16	5.27584	7.42447	6.76341	5.08191	10.5496	12.8211	8.47073	7.29678	7.51556	6.96608	4.65687	7.08226	5.03684	6.69581	8.76019	6.75958	5.69673	5.32738	6.30867	7.25813	6.35015	5.92266	7.24082	5.86956	5.86632	7.75989	11.6854	7.88375	5.51205	6.7834	0.412638	0.879839	0.38979	-0.114335	-0.216874	-1.08404	-0.0129918	0.189362	No_change	Downtranslated	No_change	Congruent_up	0.599984	1.16715	0.883565
uc003pwq.1	AK095123	4.2815	7.79478	5.88771	9.65219	9.64114	9.85504	8.31935	8.76058	10.6607	8.92557	6.1423	3.80897	4.50192	10.7002	7.27277	6.15654	6.72454	4.54362	8.26491	8.20986	6.03814	7.76995	9.79313	4.97563	7.60108	6.71466	9.74809	8.53996	5.63408	8.23739	0.136325	0.691015	-0.210591	0.332101	-0.0520432	-0.79094	-0.643025	0.697666	No_change	Downtranslated	Uptranslated	Congruent_up	0.423586	0.490476	0.457031
uc009vzd.2	ORC1L	6.68081	9.11601	9.28323	15.1668	7.64232	16.5322	13.6061	13.873	8.99403	9.35578	7.11066	9.76486	4.82382	11.4027	9.13321	10.4778	5.01042	5.56639	11.2072	10.6173	7.89841	12.225	9.17491	8.43776	8.11325	9.80548	12.0872	13.7395	5.28841	10.9122	0.168496	0.613851	-0.318175	0.0387178	-0.332382	-1.19258	-0.534903	0.216131	No_change	Downtranslated	No_change	Congruent_up	4.19266	4.4741	4.33338
uc001dyz.1	FAM40A	7.27687	6.85576	8.40015	8.09141	8.36113	13.1263	8.62803	9.33092	9.4356	7.0137	7.19409	7.44553	6.47604	10.1542	8.00614	8.26681	6.63135	5.94831	9.56647	8.56619	7.06631	8.24578	8.22465	7.31981	8.31512	8.13648	10.7437	8.97947	6.28983	9.06633	0.122975	0.604464	-0.0192516	0.23478	0.0138876	-0.772401	-0.17185	0.218996	No_change	Downtranslated	No_change	Congruent_up	1.37882	2.51457	1.94669
uc011avf.1	XPC	4.02587	5.45851	6.28214	6.22034	4.371	10.0308	6.99375	5.74416	12.2457	10.1887	6.0053	4.34621	5.83534	8.38019	6.58816	5.53319	5.76716	3.4847	7.92881	5.9508	4.74219	6.25124	11.2172	5.17576	7.10776	6.06068	7.20091	6.36895	4.62593	6.9398	0.026914	0.602624	-0.0446635	0.583841	0.123838	-0.638436	-0.272373	1.24209	No_change	Downtranslated	Uptranslated	Congruent_up	1.89834	2.63562	2.26698
uc002jrl.3	UBE2O	15.9828	10.7152	30.1491	35.8222	15.5865	25.2222	36.0565	39.7369	19.3584	20.0001	22.7127	29.8306	9.18186	16.7615	20.8064	26.885	10.4759	10.2224	33.4707	31.9224	13.349	32.9857	19.6792	26.2717	12.9717	23.8457	20.4043	37.8967	10.3491	32.6965	0.200233	0.612143	-0.468111	-0.0413675	-0.212936	-0.979368	-0.328331	0.559942	No_change	Downtranslated	No_change	Congruent_up	16.8353	18.8109	17.8231
uc001hiz.3	DTL	6.10931	9.7678	9.69929	10.936	9.74282	15.0793	10.8126	11.7042	12.3384	18.5527	12.9315	6.37963	4.76015	6.8965	11.7928	6.93136	5.47253	4.82146	10.809	6.26138	7.93855	10.3176	15.4456	9.65557	5.82833	9.36208	12.4111	11.2584	5.14699	8.53521	0.125885	0.644678	-0.140213	-0.445795	-0.3995	-1.26982	-0.0956803	0.960244	No_change	Downtranslated	Uptranslated	Congruent_up	3.57413	3.92389	3.74901
uc010glu.2	SFRS15	4.97547	9.04316	10.8979	15.2551	7.24354	15.7272	14.2844	14.617	12.8106	18.3308	13.2386	7.97986	5.57297	12.3537	12.1673	9.25025	6.02222	4.79269	13.3395	12.0079	7.00932	13.0765	15.5707	10.6092	8.96332	10.7088	11.4854	14.4507	5.40745	12.6737	0.144165	0.71245	-0.288182	0.354758	-0.189302	-1.08677	-0.301661	1.15149	No_change	Downtranslated	Uptranslated	Congruent_up	5.02471	4.8636	4.94416
uc002swi.3	KIAA1310	20.9456	20.1944	24.756	24.5306	32.6112	29.5471	28.5127	22.2275	25.5761	28.2532	13.4378	22.0773	20.6322	26.3205	18.8928	18.9042	19.13	16.2622	21.7323	22.6299	20.57	24.6433	26.9146	17.7575	23.4763	18.8985	31.0791	25.3701	17.6961	22.1811	0.0419352	0.595406	-0.382922	0.190667	-0.193801	-0.812517	-0.472763	0.38785	No_change	Downtranslated	No_change	Congruent_up	6.5384	7.97553	7.25697
uc010wcj.1	AP2B1	42.0834	41.138	46.7335	54.7024	53.6037	73.4585	65.1831	47.1249	77.1098	72.1362	37.422	51.3077	36.0854	52.1498	63.0102	53.0036	37.2068	32.7527	63.5291	52.1173	41.6107	50.718	74.623	44.3648	44.1176	58.0069	63.5311	56.154	34.9798	57.8232	0.146892	0.61051	0.193727	0.0844001	0.0422588	-0.860942	-0.19308	0.842667	No_change	Downtranslated	Uptranslated	Congruent_up	4.71811	4.11705	4.41758
uc001jzn.2	POLR3A	3.27835	4.88688	6.30549	11.4406	3.67162	8.86027	8.43677	10.8093	8.48639	7.44142	5.88165	8.56834	2.84852	7.25832	7.19177	7.78452	3.4147	3.26449	7.66736	8.05999	4.08262	8.87304	7.96391	7.225	5.05342	7.48815	6.26594	9.62306	3.33959	7.86367	0.117067	0.618038	-0.24482	0.307765	-0.291292	-0.90786	-0.296432	0.963982	No_change	Downtranslated	Uptranslated	Congruent_up	4.24005	4.91184	4.57594
uc010lvz.1	RAB11FIP1	3.50516	6.15146	5.17774	6.36584	7.00336	8.23438	7.43115	5.71134	11.2131	11.8995	5.70678	5.53909	4.67764	7.84015	4.07557	4.89703	5.26695	3.88607	6.69549	5.37688	4.82831	5.77179	11.5563	5.62294	6.25889	4.4863	7.61887	6.57124	4.57651	6.03618	0.187148	0.65806	-0.363492	0.37439	-0.12253	-0.735329	-0.0376951	1.25909	No_change	Downtranslated	Uptranslated	Congruent_up	3.95333	3.90066	3.927
uc002iut.2	TRIM25	9.92282	11.5125	9.98116	12.8935	15.0765	18.6847	14.2775	12.8478	14.0287	16.7434	7.32649	11.0227	8.40283	16.8308	9.99198	13.7812	7.94474	7.82678	12.5231	15.1607	10.7176	11.4374	15.3861	9.17458	12.6168	11.8866	16.8806	13.5626	7.88576	13.8419	0.245885	0.655375	0.055582	0.235357	0.0294069	-1.09804	-0.318039	0.521637	No_change	Downtranslated	No_change	Congruent_up	6.62841	8.42174	7.52507
uc002dzs.1	ZNF629	10.9423	9.59128	15.4131	17.8485	14.6146	17.726	19.1735	17.8215	13.8878	17.2208	11.5148	17.8882	9.9495	19.5426	16.8181	18.732	10.525	10.7807	20.6923	22.2719	10.2668	16.6308	15.5543	14.7015	14.7461	17.775	16.1703	18.4975	10.6529	21.4821	0.153476	0.655361	0.095998	0.522344	0.215805	-0.602103	-0.177895	0.599327	No_change	Downtranslated	Uptranslated	Congruent_up	13.0853	15.225	14.1551
uc010ege.1	P/OKcl.14	206.267	213.055	93.1617	167.091	193.594	258.412	129.207	148.485	169.422	183.44	83.1166	104.559	109.676	204.708	96.7509	118.668	100.944	117.642	114.159	146.296	209.661	130.126	176.431	93.8379	157.192	107.71	226.003	138.846	109.293	130.228	0.0935725	0.108286	-0.272768	-0.415528	-0.0924509	-1.04814	-0.471672	-0.248952	No_change	Downtranslated	No_change	No_change	3.51005	2.31885	2.91445
uc011bwu.1	WDR1	22.9206	23.8957	12.321	20.8766	27.7372	27.6881	18.8349	16.357	25.8253	19.6983	10.9737	16.8593	26.2117	26.8341	11.2173	15.761	15.3561	19.5742	16.6031	16.8638	23.4081	16.5988	22.7618	13.9165	26.5229	13.4891	27.7126	17.596	17.4652	16.7334	0.0841651	0.243534	-0.299282	0.180226	-0.072511	-0.666065	-0.254283	-0.0403971	No_change	Downtranslated	No_change	No_change	4.23995	1.28875	2.76435
uc009zew.1	ZNF384	10.166	16.3463	19.1635	19.7041	19.3313	16.2243	23.0186	18.9101	18.4431	13.7192	16.3842	13.5899	5.90803	19.8741	16.2353	16.2465	9.28932	9.47274	19.5059	14.6983	13.2562	19.4338	16.0811	14.9871	12.8911	16.2409	17.7778	20.9643	9.38103	17.1021	0.109367	0.423415	-0.25894	-0.040293	-0.29376	-0.922261	-0.37485	0.278704	No_change	Downtranslated	No_change	No_change	1.8004	2.28411	2.04226
uc001oih.1	DPP3	17.8859	15.7963	16.2125	15.8291	14.2918	32.4849	14.1707	18.6947	15.7294	17.5986	16.9238	18.0907	8.89495	15.6983	8.34327	14.5377	7.4042	11.7451	13.7184	15.2874	16.8411	16.0208	16.664	17.5072	12.2966	11.4405	23.3883	16.4327	9.57463	14.5029	0.0366198	0.473802	-0.485802	-0.453727	-0.180229	-1.2885	0.128003	-0.0152514	No_change	Downtranslated	No_change	No_change	0.830977	0.484949	0.657963
uc003qcj.1	EPB41L2	13.3322	13.3806	28.4434	14.9345	15.3803	18.0575	24.2064	13.3388	43.5504	29.8227	16.8474	10.6413	8.14541	26.1213	23.6152	17.6349	14.1267	8.11308	21.3364	20.3545	13.3564	21.689	36.6866	13.7444	17.1333	20.6251	16.7189	18.7726	11.1199	20.8455	-0.208332	0.323947	-0.0725633	0.359277	0.151104	-0.588335	-0.658121	1.45772	No_change	Downtranslated	Uptranslated	No_change	4.30039	3.87825	4.08932
uc010rjq.1	SSRP1	42.1773	98.1106	40.7793	80.0222	82.4553	121.502	73.0739	68.3452	110.575	83.546	36.7817	63.5854	42.92	94.9555	40.9285	51.8079	50.2276	43.3218	51.1024	59.6754	70.1439	60.4007	97.0607	50.1836	68.9378	46.3682	101.979	70.7096	46.7747	55.3889	0.227339	0.539879	-0.38143	-0.0250241	-0.352308	-1.12447	-0.267351	0.468568	No_change	Downtranslated	No_change	No_change	355.18	288.205	321.692
uc002naz.2	AKAP8L	13.2578	11.438	17.8675	15.7871	13.8907	21.8716	17.8902	15.8661	15.6587	17.3663	16.1449	17.9788	7.76449	9.97958	13.4297	12.9136	8.6963	7.5037	18.5236	15.451	12.3479	16.8273	16.5125	17.0618	8.87204	13.1716	17.8811	16.8781	8.1	16.9873	0.0043514	0.534172	-0.353368	-0.476929	0.00929909	-1.14244	0.0199701	0.41929	No_change	Downtranslated	No_change	No_change	10.3158	18.186	14.2509
uc010yrv.1	TTC31	5.48281	4.66101	6.0536	5.9793	8.23064	5.74015	6.73932	5.37155	6.8747	3.65661	5.17564	4.07165	3.1105	4.52473	6.34325	2.51764	2.60837	3.49109	5.10733	4.41659	5.07191	6.01645	5.26566	4.62365	3.81761	4.43045	6.98539	6.05543	3.04973	4.76196	0.00931781	0.461812	-0.44146	-0.409859	-0.346674	-1.19566	-0.379881	0.0540847	No_change	Downtranslated	No_change	No_change	0.678297	1.60085	1.13957
uc003slz.1	EIF3B	31.4184	53.7847	21.1004	40.4263	52.5834	68.7202	41.6929	47.701	54.0901	40.0418	23.9692	38.6723	25.6763	46.2265	19.9518	33.6447	33.5252	32.4027	33.6636	47.8782	42.6015	30.7633	47.066	31.3208	35.9514	26.7983	60.6518	44.697	32.9639	40.7709	0.538965	0.509645	-0.199072	-0.244856	-0.132636	-0.879663	0.0259083	0.143779	No_change	Downtranslated	No_change	No_change	24.1736	27.7376	25.9556
uc011aoc.1	APOBEC3A	7.69482	5.4726	3.57722	3.9436	4.55425	7.21202	3.98243	3.81266	11.3381	6.96919	5.6331	4.47209	4.75345	5.92686	4.54591	3.71458	4.88094	2.87751	4.65525	3.70847	6.58371	3.76041	9.15363	5.05259	5.34015	4.13024	5.88314	3.89754	3.87923	4.18186	0.0516753	-0.162315	0.135336	-0.30202	0.10158	-0.600817	0.426135	0.475443	No_change	Downtranslated	No_change	No_change	0.104805	0.191135	0.14797
uc002atr.1	PKM2	1334.2	973.457	1286.38	1054.44	1063.09	2197.94	1237.97	1311.21	831.66	1230.7	856.873	1651.65	577.577	1050.33	787.854	1058.86	516.516	727.799	968.64	1099.06	1153.83	1170.41	1031.18	1254.26	813.953	923.357	1630.51	1274.59	622.157	1033.85	0.123017	0.498896	-0.342056	-0.503413	-0.30201	-1.38997	0.0998246	-0.162138	No_change	Downtranslated	No_change	No_change	34.5528	36.6555	35.6042
uc003ktz.2	ALDH7A1	5.02548	5.53347	3.647	2.56881	7.35787	8.22549	3.95327	2.84553	10.2138	5.62972	3.05444	1.99971	2.62349	6.03112	2.68318	2.27514	3.7714	2.40367	4.13895	2.45611	5.27948	3.10791	7.92176	2.52707	4.32731	2.47916	7.79168	3.3994	3.08754	3.29753	0.129338	0.561539	-0.326091	-0.286925	-0.0438945	-1.33548	-0.298475	0.585426	No_change	Downtranslated	Uptranslated	No_change	6.24955	7.90544	7.07749
uc002eza.2	COG4	28.1877	19.6695	20.6089	15.4763	24.1214	36.9607	18.9283	16.4196	35.6636	22.0994	19.0061	19.9089	17.5591	20.953	13.9281	15.8011	16.6802	16.7896	15.869	16.182	23.9286	18.0426	28.8815	19.4575	19.2561	14.8646	30.541	17.6739	16.7349	16.0255	-0.0297859	0.352014	-0.279526	-0.313423	-0.141255	-0.867889	0.108916	0.271411	No_change	Downtranslated	No_change	No_change	4.51083	3.96089	4.23586
uc002ojj.1	HNRNPL	163.033	161.64	81.6678	119.745	149.645	197.485	106.571	109.982	127.682	130.06	64.9786	84.8495	95.404	160.626	73.2378	91.808	86.499	97.5477	89.4609	107.172	162.337	100.706	128.871	74.9141	128.015	82.5229	173.565	108.276	92.0233	98.3164	0.104564	0.0964833	-0.287289	-0.342679	-0.139216	-0.915403	-0.426847	-0.333066	No_change	Downtranslated	No_change	No_change	7.16338	4.60505	5.88421
uc010dqs.2	CPGL	16.5071	37.2223	16.5202	26.2322	25.0168	54.2458	20.3197	25.7917	22.4127	28.9948	15.4586	25.0204	21.3308	33.3942	17.9463	23.0797	15.9242	23.0788	22.5689	27.3706	26.8647	21.3762	25.7037	20.2395	27.3625	20.513	39.6313	23.0557	19.5015	24.9698	0.109117	0.560929	-0.0594671	0.0264913	0.115059	-1.02306	-0.0788329	-0.0637327	No_change	Downtranslated	No_change	No_change	3.23283	2.54755	2.89019
uc010srj.1	SHMT2	178.366	96.1438	130.567	115.283	131.361	215.083	116.453	156.749	184.498	102.539	201.031	111.548	81.3519	105.432	80.826	101.867	75.3889	97.4815	100.203	109.229	137.255	122.925	143.518	156.289	93.3917	91.3464	173.222	136.601	86.4352	104.716	0.15219	0.335764	-0.428356	-0.555491	-0.383478	-1.00293	0.346443	0.0643783	No_change	Downtranslated	No_change	No_change	27.0142	19.5366	23.2754
uc003wme.2	RBM33	1.93321	4.51142	2.53936	5.97271	4.30046	3.41541	5.24363	7.0718	3.8645	5.43178	4.39932	3.34528	2.39913	4.5369	5.72532	3.73435	2.4142	2.05156	6.78574	5.2408	3.22231	4.25603	4.64814	3.8723	3.46801	4.72983	3.85793	6.15772	2.23288	6.01327	0.532887	0.259731	0.152281	0.106013	-0.0342467	-0.788919	-0.136318	0.528557	No_change	Downtranslated	No_change	No_change	0.623095	1.46668	1.04489
uc001uxm.3	MRPS31	7.85366	13.7457	6.88084	9.52609	13.3109	17.2035	5.42602	7.35753	18.3339	20.3692	14.0126	7.23673	6.39767	10.6443	8.95232	7.9915	10.361	6.66758	5.15919	6.3763	10.7997	8.20346	19.3516	10.6247	8.52097	8.47191	15.2572	6.39178	8.51427	5.76775	-0.360016	0.498503	0.0464545	-0.341901	-0.148209	-0.841539	0.373115	0.841459	No_change	Downtranslated	Congruent_up	No_change	1.38113	0.946781	1.16396
uc004evi.2	AIFM1	26.6848	30.0892	17.3611	16.9969	26.7713	42.4071	17.2504	11.3899	38.6292	30.1046	16.379	9.80404	15.7611	26.2682	11.6497	11.687	14.047	14.0323	11.4776	13.7545	28.387	17.179	34.3669	13.0915	21.0146	11.6684	34.5892	14.3202	14.0396	12.616	-0.262599	0.285089	-0.558044	-0.433838	-0.182788	-1.30082	-0.392012	0.275788	No_change	Downtranslated	No_change	No_change	4.39063	6.07731	5.23397
uc001qpj.1	NOP2	73.7704	68.6436	84.1205	101.085	70.2312	132.102	95.0588	95.3695	71.368	93.7478	69.3384	90.6871	34.8429	76.7015	67.9814	75.8322	34.7898	51.1589	63.2958	76.9569	71.207	92.6027	82.5579	80.0128	55.7722	71.9068	101.167	95.2141	42.9744	70.1263	0.0401212	0.506645	-0.364926	-0.352473	-0.441219	-1.23519	-0.210824	0.213387	No_change	Downtranslated	No_change	No_change	6.38599	9.09453	7.74026
uc003xib.2	RBPMS	9.73193	8.14919	8.84888	7.16416	11.7724	7.79136	11.5795	8.93491	7.23878	5.54304	8.18312	5.6283	6.44128	9.42502	7.29945	8.84659	6.00516	6.92566	10.8613	11.1738	8.94056	8.00652	6.39091	6.90571	7.93315	8.07302	9.78191	10.2572	6.46541	11.0176	0.357392	0.12975	0.0119334	-0.172472	0.103168	-0.597374	-0.213386	-0.484343	No_change	Downtranslated	No_change	No_change	0.0881136	0.0964165	0.092265
uc003ftq.1	HES1	31.3761	36.5453	26.7027	29.7278	32.435	60.1061	27.5021	28.4164	51.89	42.035	29.6332	22.0665	26.3636	21.2908	23.2935	16.7813	19.4524	16.5304	24.7372	17.7758	33.9607	28.2153	46.9625	25.8499	23.8272	20.0374	46.2706	27.9593	17.9914	21.2565	-0.013149	0.446229	-0.493783	-0.511255	-0.395421	-1.36279	-0.126318	0.467642	No_change	Downtranslated	No_change	No_change	45.841	48.0326	46.9368
uc002dne.1	MST066	31.4867	39.2399	33.6033	44.5618	38.1229	46.0813	39.8982	38.5944	43.1621	43.0408	22.9719	24.8393	33.2423	48.6474	30.2992	33.1519	25.0701	26.4749	38.374	37.5795	35.3633	39.0825	43.1015	23.9056	40.9449	31.7255	42.1021	39.2463	25.7725	37.9768	0.00603267	0.251639	-0.300881	0.21143	-0.0474406	-0.708059	-0.709175	0.285484	No_change	Downtranslated	Abundance_down	No_change	5.02654	8.16921	6.59787
uc001fvq.3	DCAF8	5.20262	10.3518	9.1335	12.8161	11.262	11.811	13.5988	13.0155	17.8418	8.61688	9.74844	9.84019	6.74194	11.1518	14.1546	12.1867	7.75089	6.79971	15.6202	11.1644	7.77723	10.9748	13.2294	9.79432	8.94687	13.1707	11.5365	13.3071	7.2753	13.3923	0.278007	0.568874	0.263136	0.202125	0.00919991	-0.665125	-0.164177	0.766413	No_change	Downtranslated	Uptranslated	No_change	3.61774	2.4138	3.01577
uc002dmx.2	ARHGAP17	30.2398	37.6776	32.3743	42.9115	36.5453	44.2677	38.3437	37.1237	41.4652	41.2835	21.9855	24.0104	32.163	46.8623	29.1793	31.7933	24.1688	25.4496	36.8811	36.0418	33.9587	37.6429	41.3744	22.9979	39.5126	30.4863	40.4065	37.7337	24.8092	36.4615	0.00347591	0.250805	-0.304216	0.218531	-0.0494818	-0.703712	-0.710873	0.284955	No_change	Downtranslated	Abundance_down	No_change	5.05862	8.16581	6.61222
uc004bat.2	TEX10	1.45738	8.32029	2.25838	7.3605	3.05817	7.84686	3.18203	6.21586	5.57497	8.99961	3.50951	3.11743	2.48038	5.56253	6.09861	5.27647	3.0333	3.36937	4.31357	4.36474	4.88883	4.80944	7.28729	3.31347	4.02146	5.68754	5.45252	4.69894	3.20134	4.33916	-0.033532	0.157432	0.241936	-0.281771	-0.114922	-0.768247	-0.537525	0.575892	No_change	Downtranslated	No_change	No_change	6.69911	10.2882	8.49367
uc002pao.2	ZNF296	9.33269	8.92588	10.7873	10.6583	9.85365	13.9887	12.5481	13.2058	6.67628	9.17063	8.11522	8.87532	8.30355	9.72202	5.71186	9.5833	5.43463	7.52275	8.60314	12.4612	9.12929	10.7228	7.92346	8.49527	9.01279	7.64758	11.9212	12.877	6.47869	10.5322	0.264112	0.384951	-0.487607	-0.0185287	-0.289992	-0.879752	-0.33595	-0.204372	No_change	Downtranslated	No_change	No_change	0.666238	1.51879	1.09251
uc001see.2	CALCOCO1	12.0204	7.66659	12.2931	10.0712	9.09306	14.0244	12.5708	12.9483	16.9728	12.4176	12.913	11.9148	6.94462	11.6959	15.973	10.1379	5.85182	7.243	13.4348	10.4572	9.84351	11.1821	14.6952	12.4139	9.32024	13.0555	11.5587	12.7595	6.54741	11.946	0.190379	0.231737	0.223461	-0.0788056	-0.0950472	-0.819985	0.150762	0.578098	No_change	Downtranslated	No_change	No_change	0.114844	2.09444	1.10464
uc003nkq.1	ZNF193	5.54336	8.46735	7.51634	7.82019	10.2494	8.59979	8.67204	5.30318	9.07115	11.0661	6.32013	5.63798	4.26937	6.55013	8.85705	5.54481	4.9507	5.13402	6.16922	6.26609	7.00535	7.66827	10.0686	5.97906	5.40975	7.20093	9.42459	6.98761	5.04236	6.21766	-0.134102	0.427972	-0.0907177	-0.372896	-0.168429	-0.902331	-0.358983	0.523336	No_change	Downtranslated	No_change	No_change	4.70997	2.65	3.67998
uc003hnd.2	SEC31A	8.02306	16.9092	13.1223	18.7004	12.3516	18.3742	14.3438	13.6961	19.6188	34.3341	14.5386	10.37	7.56707	16.0768	13.6517	13.5763	8.51636	8.93995	12.3405	11.89	12.4661	15.9114	26.9764	12.4543	11.8219	13.614	15.3629	14.02	8.72816	12.1152	-0.182574	0.301436	-0.224972	-0.0765441	-0.210661	-0.815698	-0.353417	1.11369	No_change	Downtranslated	Uptranslated	No_change	1.76312	3.04162	2.40237
uc010fzn.1	DKFZp686L08115	4.52104	13.2171	9.0942	18.6524	11.3956	13.6276	18.4113	14.5685	22.1725	14.0881	9.51368	13.8115	4.47208	20.2336	12.4129	15.1094	8.85147	4.90327	16.4277	15.3719	8.86908	13.8733	18.1303	11.6626	12.3528	13.7612	12.5116	16.4899	6.87737	15.8998	0.249274	0.496411	-0.0117051	0.477988	-0.052573	-0.863338	-0.250422	1.03155	No_change	Downtranslated	Uptranslated	No_change	35.6404	31.9589	33.7996
uc009whn.2	PHGDH	157.34	63.929	122.461	55.5908	115.208	145.022	122.685	80.2378	162.354	61.4281	127.626	78.0195	68.4286	86.6486	55.9666	64.2111	60.7095	60.8028	86.0356	82.1996	110.635	89.0259	111.891	102.823	77.5386	60.0888	130.115	101.461	60.7562	84.1176	0.188631	0.233982	-0.567128	-0.512817	-0.270449	-1.09868	0.20786	0.016293	No_change	Downtranslated	No_change	No_change	23.1681	20.0178	21.5929
uc001kpq.1	GIG18	31.6172	37.9212	25.1905	32.0835	34.8386	50.1393	24.3442	31.8781	40.6907	37.2082	22.7397	29.858	22.8407	29.8039	20.3559	26.4221	20.8948	23.0969	23.1992	26.4357	34.7692	28.637	38.9494	26.2989	26.3223	23.389	42.4889	28.1112	21.9958	24.8175	-0.0267351	0.289277	-0.292051	-0.401524	-0.179789	-0.949857	-0.122879	0.163792	No_change	Downtranslated	No_change	No_change	1.49235	3.06574	2.27905
uc001ntz.2	GANAB	215.748	115.942	206.473	212.413	153.438	341.013	193.581	226.654	197.651	181.871	189.787	236.683	130.304	180.439	224.974	235.893	134.429	167.462	281.564	241.022	165.845	209.443	189.761	213.235	155.372	230.433	247.226	210.118	150.946	261.293	0.00463849	0.575992	0.13779	-0.0941136	0.31447	-0.711799	0.0258842	0.194344	No_change	Downtranslated	No_change	No_change	96.7758	76.1452	86.4605
uc010dya.2	PRKCSH	75.5513	40.025	91.4747	62.5762	49.8329	78.8981	82.4818	58.8423	65.2558	57.7482	69.0987	68.174	38.9839	60.3272	57.057	64.5817	32.9548	35.3424	87.9245	73.1898	57.7882	77.0255	61.502	68.6363	49.6555	60.8194	64.3655	70.662	34.1486	80.5571	-0.1244	0.155514	-0.340805	-0.218819	0.189077	-0.914462	-0.166363	0.0898598	No_change	Downtranslated	No_change	No_change	11.54	10.6194	11.0797
uc003kgo.2	DQ579214	89.9194	77.2188	55.2848	40.2488	104.128	85.5228	50.2001	27.3397	114.162	103.568	34.1965	27.6352	73.6223	57.7849	39.3497	37.5845	74.7821	42.3603	42.4111	31.8486	83.5691	47.7668	108.865	30.9158	65.7036	38.4671	94.8252	38.7699	58.5712	37.1298	-0.301072	0.182302	-0.312385	-0.346997	-0.0623582	-0.695079	-0.627663	0.381503	No_change	Downtranslated	Abundance_down	No_change	60.1717	49.3592	54.7654
uc002nvi.1	GPI	98.9368	55.7628	95.5652	71.6979	80.8649	80.766	93.9746	77.7467	60.8277	66.9395	56.415	84.2419	44.4899	73.934	52.0473	70.6531	28.5713	48.2581	68.2883	78.1182	77.3498	83.6316	63.8836	70.3285	59.212	61.3502	80.8155	85.8606	38.4147	73.2033	0.0379493	0.0632336	-0.44698	-0.385509	-0.230089	-1.07297	-0.249939	-0.275951	No_change	Downtranslated	No_change	No_change	15.0513	19.7126	17.3819
uc002kgc.2	TBCD	13.3874	6.30215	10.8287	10.2256	7.61547	15.224	12.4735	10.4801	10.9192	7.90213	8.34193	10.3815	10.0829	10.4671	5.80671	8.6177	5.22687	5.58482	9.26348	8.81029	9.84479	10.5272	9.41068	9.36171	10.275	7.21221	11.4197	11.4768	5.40585	9.03688	0.124604	0.214099	-0.545603	0.0617059	-0.344823	-1.07894	-0.169272	-0.0650602	No_change	Downtranslated	No_change	No_change	3.36174	1.54442	2.45308
uc002bqi.2	UNC45A	56.5735	30.8693	60.6348	39.8675	42.4085	77.8216	61.1813	54.9862	46.6424	40.6787	45.8612	58.3977	25.0235	41.711	32.4149	40.5723	21.4158	30.5528	39.3964	43.7434	43.7214	50.2512	43.6606	52.1295	33.3672	36.4936	60.1151	58.0838	25.9843	41.5699	0.208978	0.459388	-0.461514	-0.389906	-0.482594	-1.21009	0.0529428	-0.00200684	No_change	Downtranslated	No_change	No_change	20.1976	7.36692	13.7822
uc009wlt.2	TARS2	23.3495	18.7674	19.2686	17.0407	21.2716	29.612	22.3824	16.3166	31.5407	25.2823	15.7747	20.1386	11.9159	20.7211	11.1803	13.6141	9.35829	12.6077	15.8587	15.7236	21.0585	18.1547	28.4115	17.9566	16.3185	12.3972	25.4418	19.3495	10.983	15.7911	0.0919566	0.2728	-0.550325	-0.36789	-0.293183	-1.21193	-0.0158255	0.432076	No_change	Downtranslated	No_change	No_change	3.10598	4.15391	3.62994
uc002awp.2	PML	10.2118	7.09627	13.8464	13.6884	12	11.1188	16.0657	14.2211	10.1277	8.71072	12.4857	10.6169	9.01188	11.9294	11.887	12.6247	7.0281	6.83936	15.0645	13.1897	8.65405	13.7674	9.41919	11.5513	10.4707	12.2558	11.5594	15.1434	6.93373	14.1271	0.137432	0.417619	-0.167788	0.274904	-0.100224	-0.737363	-0.253198	0.122227	No_change	Downtranslated	No_change	No_change	0.0393633	0.34099	0.190177
uc004fag.1	RBMX	85.1262	165.132	98.3777	130.076	145.603	200.628	90.7778	112.012	157.325	194.95	119.751	86.3941	76.354	121.405	104.576	96.4833	101.349	75.8687	91.3254	90.4365	125.129	114.227	176.137	103.072	98.8794	100.529	173.116	101.395	88.609	90.8809	-0.171918	0.468319	-0.184284	-0.339675	-0.157934	-0.966211	-0.148244	0.493283	No_change	Downtranslated	No_change	No_change	229.147	189.006	209.076
uc001lhr.2	OAT	21.6814	40.7441	15.4445	29.5549	28.4734	53.3173	16.6296	20.0201	47.236	65.0913	23.0109	11.2817	17.1155	26.4216	28.2655	23.7051	20.284	17.3615	19.9441	16.0871	31.2127	22.4997	56.1637	17.1463	21.7686	25.9853	40.8953	18.3249	18.8228	18.0156	-0.2961	0.389803	0.207793	-0.519886	-0.0245557	-1.11946	-0.392007	0.847504	No_change	Downtranslated	Uptranslated	No_change	15.6467	19.4039	17.5253
uc010cle.1	NUP88	3.13236	10.6094	4.66015	10.29	8.79908	11.7967	5.54922	7.66464	10.2904	11.2082	3.93076	3.73646	2.99465	6.22016	5.02253	6.88438	4.12903	4.06282	4.17283	5.28367	6.87087	7.47508	10.7493	3.83361	4.6074	5.95346	10.2979	6.60693	4.09593	4.72825	-0.17811	0.583782	-0.328362	-0.576538	-0.482672	-1.33008	-0.963385	0.645679	No_change	Downtranslated	Uptranslated	No_change	6.15751	4.76264	5.46007
uc002prc.2	NUP62	37.7246	45.9273	34.7433	46.5639	57.272	53.7874	42.9043	44.8094	65.5379	53.91	31.6505	38.3004	31.0115	47.3917	28.7171	34.3397	30.1882	32.0365	36.8492	38.7283	41.826	40.6536	59.724	34.9754	39.2016	31.5284	55.5297	43.8568	31.1123	37.7888	0.109418	0.408861	-0.366733	-0.0934857	-0.214844	-0.835774	-0.217042	0.513911	No_change	Downtranslated	No_change	No_change	6.26662	4.5784	5.42251
uc003lto.1	ANXA6	23.7137	17.2122	19.9435	16.6361	16.6678	36.185	17.4772	17.5435	25.0705	21.1314	14.8617	19.7716	12.3747	19.2602	11.379	13.6776	11.7099	13.0605	15.0993	13.206	20.4629	18.2898	23.1009	17.3167	15.8174	12.5283	26.4264	17.5104	12.3852	14.1526	-0.0628279	0.368966	-0.54585	-0.371497	-0.30714	-1.09336	-0.0788766	0.174939	No_change	Downtranslated	No_change	No_change	2.50943	2.34725	2.42834
uc001qhc.1	NCAPD3	10.5082	10.2756	14.4213	19.5927	9.61405	17.2816	14.8989	17.8577	15.7589	15.7418	13.6544	10.3366	7.03954	11.428	13.3417	12.7281	5.8087	6.99792	14.1568	10.6413	10.3919	17.007	15.7504	11.9955	9.23379	13.0349	13.4478	16.3783	6.40331	12.399	-0.0543418	0.371913	-0.383751	-0.170463	-0.401558	-1.07048	-0.503639	0.59993	No_change	Downtranslated	Uptranslated	No_change	4.99217	8.42824	6.7102
uc010mzi.1	KIAA0023	8.2926	5.6044	13.6933	14.8988	8.72052	8.55287	17.1654	14.1253	12.2753	12.067	13.0651	12.5723	4.83651	13.4584	14.006	14.0076	5.53679	5.57642	18.859	16.0258	6.9485	14.2961	12.1711	12.8187	9.14744	14.0068	8.6367	15.6454	5.5566	17.4424	0.130118	0.313778	-0.0294918	0.396666	0.156864	-0.636276	-0.157363	0.808689	No_change	Downtranslated	Uptranslated	No_change	1.54887	1.62963	1.58925
uc003bas.1	XRCC6	358.909	426.626	217.592	295.01	369.919	672.418	259.534	261.963	409.164	354.725	180.644	275.43	233.319	336.954	209.417	258.088	148.652	224.501	196.77	227.22	392.767	256.301	381.944	228.037	285.136	233.752	521.168	260.748	186.576	211.995	0.0248191	0.408075	-0.132859	-0.462024	-0.298627	-1.48198	-0.168573	-0.0403115	No_change	Downtranslated	No_change	No_change	20.8281	19.3482	20.0882
uc003xkk.2	BRF2	25.0351	18.997	11.9253	13.1567	26.9933	37.9876	15.1904	14.4139	17.9522	14.8534	10.5364	12.8052	15.4328	15.5966	9.86812	8.95132	11.8517	15.932	9.49935	10.2912	22.0161	12.541	16.4028	11.6708	15.5147	9.40972	32.4904	14.8021	13.8919	9.89526	0.239152	0.561459	-0.414428	-0.50492	-0.580995	-1.22578	-0.103747	-0.424614	No_change	Downtranslated	No_change	No_change	22.7487	12.334	17.5413
uc010cyf.1	AK092965	3.79667	7.76447	6.47648	10.9332	6.31954	9.18921	9.27453	9.60592	4.79781	6.77643	2.86277	5.76683	3.35054	10.9663	6.89373	8.27712	4.69032	3.55254	10.5106	8.38157	5.78057	8.70486	5.78712	4.3148	7.15841	7.58543	7.75437	9.44023	4.12143	9.44609	0.117001	0.423799	-0.19859	0.308429	0.00089653	-0.911864	-1.01253	0.00163491	No_change	Downtranslated	Abundance_down	No_change	12.8562	12.1012	12.4787
uc001fon.1	CCT3	242.171	284.854	155.942	243.81	227.919	469.714	168.066	245.596	278.842	282.842	133.424	234.819	198.022	276.237	167.953	209.392	146.883	192.985	175.686	186.921	263.512	199.876	280.842	184.122	237.129	188.672	348.816	206.831	169.934	181.304	0.0493452	0.404597	-0.0832244	-0.152196	-0.190044	-1.03749	-0.118448	0.0918879	No_change	Downtranslated	No_change	No_change	44.2863	47.2998	45.7931
uc010dxt.1	SMARCA4	6.64096	9.55528	14.9156	15.704	8.0101	14.4172	17.9889	18.306	14.9705	14.23	12.1422	18.4167	6.09431	15.7102	10.4602	17.9312	7.39442	5.18836	20.1904	20.7939	8.09812	15.3098	14.6003	15.2794	10.9023	14.1957	11.2136	18.1474	6.29139	20.4921	0.245313	0.469594	-0.109002	0.428967	0.175305	-0.833803	-0.00286092	0.850334	No_change	Downtranslated	Uptranslated	No_change	1.90868	2.30944	2.10906
uc003orl.2	BYSL	72.131	66.7998	38.3166	52.9705	68.8677	111.742	45.6643	58.7978	60.1245	51.4624	29.0059	53.2549	54.1464	57.8992	31.7377	42.526	36.2207	56.051	39.9233	47.7943	69.4654	45.6436	55.7934	41.1304	56.0228	37.1319	90.305	52.2311	46.1358	43.8588	0.194497	0.37851	-0.297754	-0.310281	-0.252041	-0.968918	-0.150205	-0.3162	No_change	Downtranslated	No_change	No_change	10.9434	14.3188	12.6311
uc001osi.2	CLPB	12.1852	8.72783	12.596	15.9538	12.6776	14.2307	13.3248	17.3084	16.5716	10.9864	12.1479	13.7702	8.6772	21.1406	10.9485	15.3625	6.29435	8.36471	12.7899	14.9431	10.4565	14.2749	13.779	12.959	14.9089	13.1555	13.4542	15.3166	7.32953	13.8665	0.101611	0.363652	-0.117813	0.511774	-0.143491	-0.876259	-0.139526	0.398074	No_change	Downtranslated	No_change	No_change	1.47203	1.24971	1.36087
uc010gtr.2	PRAME	3.10587	4.97138	3.72539	4.93332	2.92447	7.54549	3.21572	3.76656	5.9236	5.23254	4.34947	3.64487	2.37194	5.23308	2.88169	3.10131	2.58576	3.16925	2.69694	4.49056	4.03863	4.32935	5.57807	3.99717	3.80251	2.9915	5.23498	3.49114	2.8775	3.59375	-0.310453	0.374319	-0.533283	-0.0869117	0.0417927	-0.863367	-0.115173	0.465901	No_change	Downtranslated	No_change	No_change	10.203	9.53065	9.86685
uc010phl.1	DKFZp667A196	235.979	277.525	151.956	237.328	222.092	457.747	163.739	239.27	271.713	275.542	130.067	228.771	192.96	269.174	163.659	204.038	143.128	188.052	171.178	182.142	256.752	194.642	273.628	179.419	231.067	183.849	339.92	201.505	165.59	176.66	0.0499909	0.404816	-0.0823031	-0.152066	-0.189836	-1.03758	-0.117491	0.091837	No_change	Downtranslated	No_change	No_change	31.1092	31.9401	31.5246
uc002pdq.1	SYMPK	7.36639	5.49912	8.37722	12.9359	7.74164	9.6609	12.1658	15.2192	9.19101	6.09455	8.81229	10.7862	4.8756	9.55181	9.21264	14.15	4.41826	4.53912	12.6623	13.5136	6.43276	10.6566	7.64278	9.79922	7.2137	11.6813	8.70127	13.6925	4.47869	13.088	0.361643	0.435789	0.132458	0.165303	-0.0651478	-0.958151	-0.121005	0.24866	No_change	Downtranslated	No_change	No_change	2.80064	2.9386	2.86962
uc002sqy.3	IMMT	40.5143	71.5965	50.7821	57.8256	60.3715	107.725	45.3638	50.1788	86.2008	108.743	44.1527	44.4089	38.9236	62.8196	45.7958	46.5439	47.1301	38.1202	42.8406	42.7974	56.0554	54.3038	97.4719	44.2808	50.8716	46.1699	84.0481	47.7713	42.6251	42.819	-0.18491	0.584362	-0.234103	-0.139992	-0.157894	-0.979511	-0.294372	0.798133	No_change	Downtranslated	Uptranslated	No_change	9.0431	9.9554	9.49925
uc003amm.2	C22orf28	62.4435	70.7148	32.9973	43.8221	72.0589	98.7988	40.4853	38.2584	64.1406	66.2965	25.7476	40.1465	46.923	62.1548	29.326	33.8586	36.6773	43.8454	28.6557	32.6964	66.5792	38.4097	65.2185	32.9471	54.5389	31.5923	85.4288	39.3718	40.2614	30.676	0.0356944	0.359652	-0.281899	-0.287786	-0.360053	-1.08533	-0.221319	-0.0297888	No_change	Downtranslated	No_change	No_change	19.6039	20.2998	19.9519
uc003kwj.2	P4HA2	10.9013	10.0136	8.8059	8.90151	9.34738	20.4382	7.26501	8.36466	17.0798	19.5843	7.61108	14.1105	8.75044	8.48597	7.06066	5.20923	10.7493	7.63044	11.8554	7.43361	10.4574	8.85371	18.3321	10.8608	8.61821	6.13494	14.8928	7.81483	9.18989	9.6445	-0.180067	0.510082	-0.529232	-0.279071	0.303491	-0.696494	0.294773	0.80984	No_change	Downtranslated	Congruent_up	No_change	1.65388	2.25153	1.9527
uc004dto.1	MAGED2	134.079	96.8308	101.725	96.8247	106.549	204.698	103.201	98.0785	148.065	112.49	91.9878	109.607	99.5145	126.684	138.751	129.088	103.074	91.7419	180.594	127.327	115.455	99.2748	130.277	100.798	113.099	133.919	155.623	100.64	97.4079	153.961	0.0196982	0.430726	0.431866	-0.0297431	0.613363	-0.675946	0.021962	0.174254	No_change	Downtranslated	No_change	No_change	35.7272	34.3053	35.0163
uc001zoc.2	RPAP1	25.9504	11.7729	23.9932	17.4575	22.5419	24.0474	26.4515	18.3019	19.4445	17.644	14.9979	19.9537	14.6715	18.4352	13.2367	16.3008	10.5637	11.8836	17.5089	19.0639	18.8616	20.7254	18.5442	17.4758	16.5534	14.7688	23.2947	22.3767	11.2237	18.2864	0.110597	0.304544	-0.488851	-0.188331	-0.291225	-1.05346	-0.246039	-0.0244851	No_change	Downtranslated	No_change	No_change	2.96112	1.54293	2.25203
uc001kpr.2	GOT1	27.5271	34.3374	22.8896	28.5964	31.4899	44.5422	22.1536	28.8168	36.5385	31.4239	20.5603	26.0377	20.2326	26.5763	18.1472	23.0321	18.1693	20.497	21.2731	25.0671	30.9322	25.743	33.9812	23.299	23.4044	20.5897	38.016	25.4852	19.3332	23.1701	-0.0145195	0.297497	-0.32226	-0.40233	-0.137397	-0.97553	-0.143914	0.135625	No_change	Downtranslated	No_change	No_change	2.64	3.31281	2.97641
uc011bom.1	GMPS	2.84806	11.4999	2.43899	7.97258	5.29285	13.2608	3.87491	6.38063	6.96853	14.7086	2.1225	4.57368	3.62127	7.63099	5.68232	6.67134	6.11498	4.53362	4.74524	5.03889	7.17399	5.20578	10.8386	3.34809	5.62613	6.17683	9.27685	5.12777	5.3243	4.89207	-0.0217847	0.37086	0.246752	-0.350632	-0.0678865	-0.801043	-0.636777	0.595325	No_change	Downtranslated	Uptranslated	No_change	6.16519	4.85847	5.51183
uc002mxk.1	C19orf57	3.13477	2.09012	3.39027	3.5494	2.61435	4.45401	2.87298	4.63321	4.21926	3.03273	3.57312	4.63903	3.75442	2.26362	4.24403	3.41408	2.05057	2.45541	4.97671	3.77696	2.61245	3.46984	3.626	4.10607	3.00902	3.82906	3.53418	3.75309	2.25299	4.37684	0.113212	0.435973	0.142121	0.203892	0.221808	-0.649534	0.242891	0.472976	No_change	Downtranslated	No_change	No_change	0.42865	0.0710669	0.249859
uc002lps.2	PTBP1	330.895	262.896	246.692	280.862	302.965	340.658	271.753	291.854	256.178	325.629	183.343	257.356	159.019	237.348	149.786	206.854	129.088	191.088	218.444	249.828	296.895	263.777	290.903	220.349	198.183	178.32	321.811	281.803	160.088	234.136	0.0953711	0.116262	-0.564846	-0.583119	-0.267339	-1.00735	-0.259523	-0.0294138	No_change	Downtranslated	No_change	No_change	32.6564	37.5483	35.1024
uc002xai.2	AHCY	291.729	197.188	154.785	198.371	252.917	363.374	148.247	212.306	215.848	201.754	170.207	210.532	155.431	211.664	137.892	205.618	131.174	180.121	168.375	204.323	244.459	176.578	208.801	190.369	183.547	171.755	308.146	180.276	155.647	186.349	0.0299048	0.334021	-0.0399519	-0.413442	0.047799	-0.985334	0.108498	-0.227461	No_change	Downtranslated	No_change	No_change	18.7517	20.6416	19.6967
uc002cvm.1	CLUAP1	1.01905	3.77947	1.87522	1.54857	2.91971	3.81027	1.70308	1.59222	5.46832	7.17383	2.11041	1.52176	1.8789	2.94341	1.50507	1.79975	2.72699	1.54491	1.71479	1.78909	2.39926	1.7119	6.32108	1.81609	2.41116	1.65241	3.36499	1.64765	2.13595	1.75194	-0.0551862	0.488015	-0.0510249	0.00713824	0.0885454	-0.655728	0.085237	1.39758	No_change	Downtranslated	Uptranslated	No_change	1.89202	0.458271	1.17515
uc010qkq.1	SEC24C	71.7785	52.1024	65.0639	70.8831	55.3239	84.9674	68.8806	74.637	65.7275	57.2331	54.7469	61.7981	33.27	52.0404	45.2415	45.757	26.5325	38.0096	53.963	49.2194	61.9405	67.9735	61.4803	58.2725	42.6552	45.4993	70.1456	71.7588	32.271	51.5912	0.0781838	0.179471	-0.579129	-0.53816	-0.476031	-1.12011	-0.222157	-0.0107588	No_change	Downtranslated	No_change	No_change	1.62537	1.56295	1.59416
uc001lel.2	BAG3	15.8142	34.9757	20.7605	37.1078	17.7875	41.8427	24.9839	35.0178	34.3263	41.0778	23.8464	23.9638	14.4159	28.341	21.1802	24.2163	12.6872	14.0743	29.5445	25.5669	25.3949	28.9341	37.702	23.9051	21.3784	22.6983	29.8151	30.0009	13.3808	27.5557	0.0522314	0.231503	-0.350192	-0.248385	-0.122653	-1.15588	-0.275454	0.570101	No_change	Downtranslated	No_change	No_change	2.40393	1.86252	2.13322
uc001dnr.2	ZNF326	4.61797	6.64144	6.06742	7.03357	7.56393	9.10725	5.99818	5.07935	7.9882	12.2556	5.69647	2.46773	2.84325	5.99717	6.35341	3.93883	3.63601	2.84923	3.61434	4.08889	5.6297	6.5505	10.1219	4.0821	4.42021	5.14612	8.33559	5.53877	3.24262	3.85162	-0.242039	0.566225	-0.34812	-0.348945	-0.524101	-1.36212	-0.682292	0.846352	No_change	Downtranslated	Uptranslated	No_change	7.87547	7.32696	7.60121
uc010xnk.1	PALM3	5.57957	10.0159	4.51017	7.07211	6.5065	12.6565	5.10204	4.9057	10.2691	8.28689	5.78789	7.19456	5.16067	7.12825	4.62217	3.97956	3.51368	8.3124	5.52204	5.32637	7.79776	5.79114	9.27797	6.49123	6.14446	4.30087	9.58149	5.00387	5.91304	5.4242	-0.210803	0.29719	-0.42922	-0.343774	0.116367	-0.69635	0.164644	0.250749	No_change	Downtranslated	No_change	No_change	2.26795	0.517011	1.39248
uc003hck.2	C4orf14	6.30001	13.2068	8.01142	13.7639	10.4967	14.2721	9.88602	11.1948	11.0136	11.6316	9.40777	6.07369	5.7953	11.463	9.44489	10.4287	6.63773	8.08328	12.1136	10.9614	9.75343	10.8877	11.3226	7.74073	8.62917	9.93682	12.3844	10.5404	7.36051	11.5375	-0.0467641	0.344541	-0.131838	-0.176688	0.130399	-0.750645	-0.492152	0.215222	No_change	Downtranslated	No_change	No_change	4.44711	5.86032	5.15372
uc002yvj.2	CHAF1B	17.2452	22.1094	17.1764	21.2707	21.8912	28.9022	19.0417	22.8242	22.0122	23.8666	12.0107	19.0874	12.0247	16.4499	14.2461	15.7925	13.0574	12.8031	16.9726	16.0581	19.6773	19.2236	22.9394	15.549	14.2373	15.0193	25.3967	20.933	12.9303	16.5153	0.122902	0.368109	-0.356061	-0.466855	-0.341972	-0.973887	-0.306052	0.221298	No_change	Downtranslated	No_change	No_change	5.44622	8.43178	6.939
uc010sdp.1	CCDC77	5.80407	7.06137	6.76615	7.3964	7.63778	11.5601	5.47581	5.39815	12.0038	14.0131	5.72708	3.75945	4.40372	5.52001	11.8914	7.56921	8.66244	3.90596	6.22332	6.85663	6.43272	7.08127	13.0085	4.74326	4.96186	9.73029	9.59896	5.43698	6.2842	6.53998	-0.381204	0.577449	0.458474	-0.374547	0.26648	-0.611149	-0.578129	1.01595	No_change	Downtranslated	Uptranslated	No_change	0.570138	0.983567	0.776852
uc010wbn.1	BLMH	40.3986	96.1566	32.2582	44.9445	64.3729	98.2353	38.5832	31.6103	68.5424	81.5441	20.0339	22.6882	54.9615	66.4905	28.134	28.5456	48.8311	41.4217	30.1136	30.142	68.2776	38.6014	75.0433	21.3611	60.726	28.3398	81.3041	35.0967	45.1264	30.1278	-0.137315	0.251916	-0.445822	-0.169097	-0.220242	-0.849355	-0.853669	0.13631	No_change	Downtranslated	Abundance_down	No_change	7.29347	6.4884	6.89093
uc010vim.1	GOT2	111.624	143.713	91.8708	135.765	120.097	155.817	89.96	137.262	113.972	135.302	73.9242	119.011	87.0134	142.372	98.4224	132.954	71.9991	90.7768	111.404	133.76	127.669	113.818	124.637	96.4675	114.693	115.688	137.957	113.611	81.388	122.582	-0.00262096	0.111817	0.0235167	-0.15463	0.10964	-0.761332	-0.238611	-0.0346703	No_change	Downtranslated	No_change	No_change	9.53548	8.94265	9.23907
uc001nvf.1	NXF1	16.8831	15.2772	16.0712	16.6441	15.2612	19.6595	17.3716	16.5813	15.8384	14.5364	14.1716	10.3184	10.6727	13.9329	12.8832	9.499	9.12196	9.32402	14.031	13.052	16.0802	16.3576	15.1874	12.245	12.3028	11.1911	17.4604	16.9764	9.22299	13.5415	0.0535671	0.118799	-0.547611	-0.386294	-0.326145	-0.920777	-0.417773	-0.0824081	No_change	Downtranslated	No_change	No_change	11.4567	13.4998	12.4783
uc001ixa.2	NRP1	1.09003	3.25916	2.26317	3.58081	2.54025	3.88717	2.59666	2.9402	5.92884	2.88598	2.38865	2.27116	1.30764	4.37829	1.9956	2.8636	1.8717	1.59054	4.08403	2.90574	2.17459	2.92199	4.40741	2.32991	2.84296	2.4296	3.21371	2.76843	1.73112	3.49489	-0.0778858	0.563495	-0.266232	0.386651	0.336179	-0.892534	-0.32668	1.01919	No_change	Downtranslated	Uptranslated	No_change	0.143548	0.218159	0.180854
uc011kpq.1	EXOC4	5.89296	7.94916	7.80562	7.37477	6.65853	13.6586	6.09314	5.11513	15.7596	16.668	7.76313	7.9298	4.46401	6.78881	6.1629	4.21117	4.59416	4.66319	7.63786	5.56523	6.92106	7.59019	16.2138	7.84646	5.62641	5.18704	10.1586	5.60414	4.62867	6.60154	-0.437644	0.553631	-0.549227	-0.298779	0.236311	-1.13402	0.0479056	1.22816	No_change	Downtranslated	Uptranslated	No_change	0.567495	0.475966	0.521731
uc004ecz.3	PGK1	140.363	142.196	78.8627	113.609	116.383	251.502	76.204	122.185	194.902	350.997	100.135	140.359	105.896	117.509	91.1859	78.9212	91.1178	101.654	85.5812	80.3751	141.28	96.2361	272.949	120.247	111.703	85.0536	183.942	99.1944	96.3861	82.9782	0.04368	0.380702	-0.178206	-0.338887	-0.257526	-0.932357	0.321354	0.950082	No_change	Downtranslated	Uptranslated	No_change	30.389	31.5936	30.9913
uc011kqs.1	LUC7L2	18.0283	63.0691	26.9338	38.0265	36.0741	58.3735	25.2347	27.0141	47.8363	86.9415	24.4002	16.7802	22.1292	41.9423	29.0876	22.0043	32.0925	20.9408	25.4279	23.1749	40.5487	32.4802	67.3889	20.5902	32.0358	25.5459	47.2238	26.1244	26.5167	24.3014	-0.314162	0.219859	-0.346466	-0.339973	-0.104359	-0.832616	-0.6576	0.732855	No_change	Downtranslated	Uptranslated	No_change	2.8065	4.42441	3.61545
uc002ewy.2	COG8	26.1126	31.4515	19.9436	24.9347	30.9692	33.7148	26.7264	21.3754	23.0377	21.5108	17.0389	23.5048	18.827	30.8338	19.7618	23.631	14.7269	26.164	21.9022	27.2618	28.7821	22.4392	22.2742	20.2719	24.8304	21.6964	32.342	24.0509	20.4455	24.582	0.100072	0.168239	-0.0485638	-0.213061	0.0315107	-0.661628	-0.14654	-0.369795	No_change	Downtranslated	No_change	No_change	21.4184	20.3471	20.8828
uc004dhm.2	UBA1	65.9149	33.9812	87.1375	77.5086	39.3048	75.9874	88.9484	87.6564	45.1535	46.8864	71.172	77.7068	29.9414	59.6775	55.2554	74.6483	23.2222	33.0693	73.5911	79.9094	49.9481	82.323	46.02	74.4394	44.8095	64.9518	57.6461	88.3024	28.1458	76.7503	0.101157	0.206795	-0.341925	-0.156626	-0.202281	-1.03431	-0.145229	-0.118169	No_change	Downtranslated	No_change	No_change	22.6357	23.2634	22.9495
uc001joy.2	KIAA1279	10.7926	38.3769	15.1115	25.4097	27.8632	38.2226	19.458	16.4343	35.7317	60.4684	20.4709	13.4631	12.2517	22.6168	25.053	16.8268	23.8362	13.1186	19.4545	16.5303	24.5848	20.2606	48.1	16.967	17.4343	20.9399	33.0429	17.9461	18.4774	17.9924	-0.175006	0.426577	0.0475746	-0.495839	0.00371484	-0.838577	-0.255946	0.968273	No_change	Downtranslated	Uptranslated	No_change	3.48901	5.8062	4.6476
uc011lav.1	INTS9	4.28971	4.14621	4.25386	5.00782	4.48529	7.27282	5.36392	4.5801	5.19095	5.20309	4.87826	5.13712	2.5426	3.88356	3.75095	4.15555	1.97224	2.8537	4.25567	5.04507	4.21796	4.63084	5.19702	5.00769	3.21308	3.95325	5.87906	4.97201	2.41297	4.65037	0.102556	0.479039	-0.228235	-0.392589	-0.0964839	-1.28477	0.112871	0.301139	No_change	Downtranslated	No_change	No_change	0.181351	0.251112	0.216232
uc011lnw.1	NFX1	1.20126	4.9058	2.91472	4.7869	4.35772	3.90531	4.77188	4.11162	6.58383	6.28582	2.51518	2.17917	1.54831	5.79809	3.86742	2.61845	2.05283	1.54318	3.31139	2.92517	3.05353	3.85081	6.43483	2.34718	3.6732	3.24294	4.13152	4.44175	1.79801	3.11828	0.205967	0.436192	-0.247862	0.266559	-0.510377	-1.20027	-0.714236	1.07542	No_change	Downtranslated	Uptranslated	No_change	0.875291	1.87105	1.37317
uc003pkz.2	SYNCRIP	15.0929	32.5688	18.6238	27.5418	24.3318	39.5363	17.9213	19.6753	33.2564	53.0666	14.8179	11.4183	13.4169	24.7156	19.8041	20.1814	21.2929	15.7824	15.6343	17.3022	23.8308	23.0828	43.1615	13.1181	19.0663	19.9927	31.9341	18.7983	18.5376	16.4683	-0.296217	0.422266	-0.207342	-0.321808	-0.190914	-0.784641	-0.815257	0.856914	No_change	Downtranslated	Uptranslated	No_change	21.9801	25.9697	23.9749
uc011lax.1	RC74	4.21789	4.18696	4.22531	4.80579	4.37462	7.08514	5.36913	4.42897	4.91672	5.11597	4.79657	5.01553	2.45836	3.77307	3.79661	4.20271	1.93921	2.83932	4.10496	4.86957	4.20242	4.51555	5.01635	4.90605	3.11571	3.99966	5.72988	4.89905	2.38927	4.48727	0.117601	0.447283	-0.175024	-0.431659	-0.126666	-1.26194	0.11966	0.255415	No_change	Downtranslated	No_change	No_change	0.180957	0.311681	0.246319
uc010oje.1	CAP1	38.8629	99.1378	38.1206	61.7756	77.5738	97.8307	39.8126	42.1315	93.3986	121.716	36.1955	41.3904	36.3935	64.2014	45.874	44.3968	42.0018	41.1102	35.0112	35.1238	69.0003	49.9481	107.557	38.7929	50.2974	45.1354	87.7023	40.9721	41.556	35.0675	-0.285788	0.346011	-0.14617	-0.456118	-0.224506	-1.07756	-0.364636	0.64043	No_change	Downtranslated	Uptranslated	No_change	7.42555	6.39747	6.91151
uc002iuu.2	COIL	7.49642	20.3977	12.1641	19.3011	16.3158	25.0887	13.1478	14.0949	21.1156	28.6327	18.6026	11.7699	7.48316	13.4885	17.8403	13.5596	11.152	10.2702	11.8261	13.2817	13.947	15.7326	24.8741	15.1862	10.4858	15.7	20.7022	13.6213	10.7111	12.5539	-0.20789	0.569827	-0.00299711	-0.411516	-0.117734	-0.950674	-0.0509963	0.834687	No_change	Downtranslated	Uptranslated	No_change	7.25939	6.09522	6.6773
uc001rrg.1	PFKM	8.77155	9.59516	8.58975	8.38536	9.84227	16.6446	8.89612	7.31048	13.0942	13.7447	9.118	7.12463	4.55581	8.13735	5.93022	6.77754	6.18697	6.07642	8.78952	7.70618	9.18335	8.48756	13.4194	8.12131	6.34658	6.35388	13.2435	8.1033	6.13169	8.24785	-0.0668395	0.528186	-0.417711	-0.533042	0.0255083	-1.11092	-0.0636363	0.54723	No_change	Downtranslated	No_change	No_change	8.95448	6.70542	7.82995
uc010wmg.1	MYST2	12.5571	25.7292	10.5284	21.8638	17.6841	29.8494	15.6814	18.9001	18.4998	30.2603	8.50773	16.2127	11.6436	24.4865	17.8218	15.2615	9.64618	15.6434	15.7201	17.6291	19.1431	16.1961	24.3801	12.3602	18.0651	16.5416	23.7667	17.2907	12.6448	16.6746	0.0943554	0.312117	0.030458	-0.0836245	-0.0523458	-0.910404	-0.389938	0.348876	No_change	Downtranslated	No_change	No_change	4.4747	4.40672	4.44071
uc003ldl.2	CTNNA1	27.5954	41.7393	32.7298	44.3154	28.4292	70.3697	37.549	38.1382	53.1707	68.7125	34.4974	35.1595	18.2646	34.0359	33.2017	33.5581	25.3267	21.3097	38.4816	33.9005	34.6674	38.5226	60.9416	34.8284	26.1502	33.3799	49.3995	37.8436	23.3182	36.191	-0.0256564	0.510917	-0.206724	-0.406754	-0.0644152	-1.08304	-0.145439	0.813849	No_change	Downtranslated	Uptranslated	No_change	3.45016	5.30857	4.37937
uc001seg.2	KIAA1536	8.23104	5.34316	8.25257	7.36288	6.02559	9.31525	9.078	9.35546	11.5549	7.91778	9.771	7.89335	4.41202	7.74346	10.737	6.95111	4.00542	4.64429	9.58332	7.29127	6.7871	7.80772	9.73636	8.83218	6.07774	8.84406	7.67042	9.21673	4.32486	8.43729	0.239353	0.176511	0.179807	-0.15926	-0.127475	-0.826653	0.177867	0.520588	No_change	Downtranslated	No_change	No_change	1.60173	1.14106	1.37139
uc010vlu.1	AARS	22.1595	8.84116	24.58	15.6371	15.863	25.1154	28.2491	20.1498	26.6275	15.5733	25.95	17.8687	8.93252	14.6181	19.6581	19.4065	7.52229	9.70991	29.5784	20.3809	15.5004	20.1085	21.1004	21.9093	11.7753	19.5323	20.4892	24.1995	8.6161	24.9797	0.267167	0.402565	-0.041948	-0.396539	0.0457782	-1.24976	0.123736	0.444967	No_change	Downtranslated	No_change	No_change	6.28326	8.78514	7.5342
uc002gia.1	FXR2	32.1282	29.1941	19.854	28.0382	30.8407	53.4309	22.1244	32.4752	33.8372	29.054	19.5159	26.1541	30.7115	32.685	23.8586	24.5346	22.2032	29.0261	27.5939	27.049	30.6612	23.9461	31.4456	22.835	31.6982	24.1966	42.1358	27.2998	25.6146	27.3214	0.1891	0.458635	0.0150155	0.0479912	0.00114285	-0.718078	-0.0685428	0.036446	No_change	Downtranslated	No_change	No_change	2.7576	2.38723	2.57241
uc003prc.2	PREP	8.08891	15.8299	9.85186	12.183	9.84529	18.6903	9.66111	10.0342	17.1	21.102	7.0042	10.4561	7.43898	13.8134	8.99852	10.5265	9.68797	9.06603	10.8415	11.7362	11.9594	11.0174	19.101	8.73016	10.6262	9.76249	14.2678	9.84765	9.377	11.2888	-0.161936	0.254617	-0.174467	-0.170516	0.197046	-0.605562	-0.335708	0.675505	No_change	Downtranslated	Uptranslated	No_change	0.831197	1.63523	1.23321
uc001skt.1	CS	79.2908	135.719	74.5628	112.347	108.086	133.336	99.7206	95.2451	116.955	136.275	62.5155	85.392	72.8305	128.517	67.8538	80.0419	59.3623	79.2968	81.8288	95.676	107.505	93.4549	126.615	73.9538	100.674	73.9479	120.711	97.4829	69.3296	88.7524	0.0608777	0.167155	-0.337762	-0.0947181	-0.135362	-0.800018	-0.337647	0.236041	No_change	Downtranslated	No_change	No_change	13.4791	14.1177	13.7984
uc010zxq.1	ELMO2	9.22285	11.6717	9.29406	14.0875	10.0432	18.1446	11.7559	13.5079	12.3938	13.2489	8.19137	13.3194	7.45061	13.3599	10.5625	10.3341	6.63449	6.71226	10.1276	10.3132	10.4473	11.6908	12.8214	10.7554	10.4052	10.4483	14.0939	12.6319	6.67337	10.2204	0.111698	0.431942	-0.162097	-0.00581986	-0.305613	-1.07858	-0.120311	0.295419	No_change	Downtranslated	No_change	No_change	6.8623	4.60713	5.73471
uc010yks.1	HADHA	29.1631	20.6704	34.142	26.7361	22.44	50.3033	30.3992	25.9855	30.9946	26.0552	20.9597	25.8113	12.8681	22.7281	20.9258	23.1405	12.4296	15.4595	23.4472	27.1837	24.9168	30.4391	28.5249	23.3855	17.7981	22.0332	36.3716	28.1923	13.9445	25.3155	-0.110622	0.545697	-0.466248	-0.485392	-0.155283	-1.38311	-0.380312	0.195105	No_change	Downtranslated	No_change	No_change	5.79912	5.70326	5.75119
uc010cbz.2	FTO	7.22979	15.4763	8.47628	11.6668	15.8467	15.1382	12.1443	9.73762	21.3488	18.4221	7.07398	6.88018	8.59894	16.9572	8.66411	7.05633	7.46727	8.33581	9.18156	9.39202	11.3531	10.0716	19.8855	6.97708	12.7781	7.86022	15.4925	10.9409	7.90154	9.28679	0.11945	0.448486	-0.357645	0.17059	-0.236485	-0.971361	-0.529592	0.808635	No_change	Downtranslated	Uptranslated	No_change	0.218333	0.431085	0.324709
uc004bwu.2	NUP188	2.99979	3.87863	6.26611	10.9579	2.90093	6.53582	9.54597	11.6954	5.82952	5.37374	6.41422	8.09323	1.50252	4.56648	5.72772	8.68676	2.29495	2.00758	8.57229	7.89291	3.43921	8.61202	5.60163	7.25373	3.0345	7.20724	4.71838	10.6207	2.15126	8.2326	0.302454	0.456213	-0.256905	-0.180618	-0.367458	-1.13311	-0.24763	0.703769	No_change	Downtranslated	Uptranslated	No_change	4.84339	6.63454	5.73897
uc010qoh.1	ALDH18A1	39.9569	45.204	45.0203	52.9795	34.0669	72.4074	41.5967	47.6285	55.8241	63.0152	40.1848	54.8935	21.672	40.8505	28.5825	38.376	20.9175	26.7205	27.7768	38.2014	42.5804	48.9999	59.4197	47.5391	31.2612	33.4792	53.2372	44.6126	23.819	32.9891	-0.135326	0.322243	-0.549512	-0.445816	-0.435463	-1.16032	-0.0436631	0.48075	No_change	Downtranslated	No_change	No_change	12.1441	9.9774	11.0608
uc011lat.1	ELP3	5.39061	10.4205	6.65466	8.96124	9.03032	13.8704	7.30726	7.73745	11.0514	13.9115	4.99095	7.36471	4.40217	7.1654	6.56203	4.67495	4.55487	4.61065	5.76527	6.08778	7.90557	7.80795	12.4814	6.17783	5.78378	5.61849	11.4504	7.52235	4.58276	5.92652	-0.0537602	0.53445	-0.474762	-0.450857	-0.343998	-1.3211	-0.337844	0.658843	No_change	Downtranslated	Uptranslated	No_change	0.699044	0.595442	0.647243
uc011mtn.1	KIAA1309	1.25425	4.515	1.84539	3.67361	3.88974	4.63782	2.49754	1.95634	5.0021	7.29042	2.51911	1.26661	1.90758	2.81343	2.3911	2.01248	2.8438	1.89743	2.26774	2.1221	2.88463	2.7595	6.14626	1.89286	2.3605	2.20179	4.26378	2.22694	2.37062	2.19492	-0.309347	0.563749	-0.325733	-0.28929	-0.0208931	-0.846869	-0.543843	1.09133	No_change	Downtranslated	Uptranslated	No_change	1.63512	1.45609	1.54561
uc010ofx.1	YTHDF2	14.7864	47.0962	27.0212	47.3449	30.7054	60.4991	30.9265	38.0857	47.3228	78.1738	32.2633	23.9958	25.0398	42.8629	38.0109	30.4668	31.1416	22.5055	40.797	32.9732	30.9413	37.183	62.7483	28.1295	33.9514	34.2389	45.6022	34.5061	26.8235	36.8851	-0.107792	0.55957	-0.11901	0.133934	0.0961842	-0.765606	-0.402558	1.02004	No_change	Downtranslated	Uptranslated	No_change	20.7817	24.7547	22.7682
uc001bgi.2	KDM1A	29.4565	47.8266	26.8678	29.4641	37.4964	61.3714	30.1324	23.8705	45.6827	52.7741	17.7425	18.6004	30.9898	44.0412	20.8807	20.2496	27.2732	25.9745	22.6214	22.3728	38.6415	28.166	49.2284	18.1715	37.5155	20.5652	49.4339	27.0014	26.6238	22.4971	-0.060917	0.355348	-0.453749	-0.0426672	-0.263299	-0.892782	-0.632278	0.349339	No_change	Downtranslated	Abundance_down	No_change	8.73619	8.6946	8.71539
uc003wzp.2	ATP6V1B2	10.496	32.1831	8.10665	19.3869	18.1646	32.2703	9.16532	15.7723	31.0307	39.6503	10.8934	14.8941	14.2457	21.8356	14.2395	13.3373	14.3795	19.2034	11.6703	13.2929	21.3395	13.7468	35.3405	12.8937	18.0406	13.7884	25.2175	12.4688	16.7915	12.4816	-0.140771	0.240896	0.00435829	-0.242276	0.00147881	-0.586697	-0.0924244	0.727795	No_change	Downtranslated	Uptranslated	No_change	4.59129	3.72822	4.15976
uc010zur.1	TRPC4AP	25.0593	18.9563	24.7279	26.6765	20.4563	37.8803	22.8607	30.6975	30.4868	21.3892	25.8463	24.2091	14.2668	23.3092	19.3485	22.1522	12.7299	16.8745	23.2618	23.6042	22.0078	25.7022	25.938	25.0277	18.788	20.7503	29.1683	26.7791	14.8022	23.433	0.0592142	0.406385	-0.308757	-0.228202	-0.192562	-0.978592	-0.0383671	0.237049	No_change	Downtranslated	No_change	No_change	1.13991	1.35831	1.24911
uc003div.2	PDE12	2.85197	9.30535	5.90798	9.12107	8.50377	8.79161	7.33458	5.96377	13.0031	12.876	6.48121	3.07374	4.92883	12.0895	5.77875	4.40729	6.41961	4.65196	6.74322	6.1852	6.07866	7.51453	12.9395	4.77747	8.50916	5.09302	8.64769	6.64918	5.53578	6.46421	-0.176506	0.508561	-0.561161	0.485263	-0.0407011	-0.643528	-0.653435	1.08996	No_change	Downtranslated	Uptranslated	No_change	33.1401	31.6581	32.3991
uc010qkz.1	VCL	22.1411	25.4037	41.6509	35.7999	23.5565	38.3484	36.8481	32.4517	74.395	63.6535	46.6556	25.9755	16.8379	27.6695	40.4248	26.2959	21.4433	15.9351	39.1229	26.3653	23.7724	38.7254	69.0242	36.3155	22.2537	33.3604	30.9524	34.6499	18.6892	32.7441	-0.160429	0.380766	-0.215145	-0.0952412	-0.0816162	-0.727846	-0.0926944	1.53782	No_change	Downtranslated	Uptranslated	No_change	1.98824	1.65654	1.82239
uc009xxc.2	NFKB2	3.82529	3.97091	5.07946	6.14079	3.4578	7.87156	6.35174	8.73414	5.53365	4.15095	7.29311	6.76752	3.91127	4.57198	3.81842	5.34879	2.02064	3.1356	6.8476	5.37815	3.8981	5.61013	4.8423	7.03032	4.24162	4.58361	5.66468	7.54294	2.57812	6.11287	0.427094	0.539223	-0.29155	0.121846	-0.303277	-1.13568	0.325556	0.312922	No_change	Downtranslated	No_change	No_change	3.02735	2.31883	2.67309
uc001ika.2	GATA3	5.45915	9.50861	6.2221	8.08604	7.7179	9.41518	6.38948	5.30114	10.946	14.6376	7.8242	4.97713	7.50578	11.2739	9.31573	6.42298	5.79645	5.09368	9.69668	6.71096	7.48388	7.15407	12.7918	6.40066	9.38983	7.86935	8.56654	5.84531	5.44507	8.20382	-0.291485	0.194927	0.137481	0.327312	0.489016	-0.653763	-0.160543	0.77336	No_change	Downtranslated	Uptranslated	No_change	0.661045	0.474917	0.567981
uc003els.2	COPG	8.63053	12.6493	12.7369	19	9.15713	21.1565	13.6237	17.2672	16.6752	17.789	12.7386	14.6	10.0662	13.6042	10.7	12.4263	7.01	10.0245	14.5119	13.0489	10.6399	15.8685	17.2321	13.6693	11.8352	11.5632	15.1568	15.4454	8.51726	13.7804	-0.0389842	0.510485	-0.456628	0.1536	-0.164563	-0.831507	-0.215227	0.695611	No_change	Downtranslated	Uptranslated	No_change	6.196	5.90246	6.04923
uc003crw.2	DKFZp547H1810	41.0206	23.2726	39.1588	37.0956	25.1494	42.8083	43.1185	38.4357	45.4257	39.6664	37.599	37.091	22.1238	39.5831	38.3975	35.4437	20.5213	23.6762	52.9862	45.099	32.1466	38.1272	42.546	37.345	30.8534	36.9206	33.9788	40.7771	22.0988	49.0426	0.0969371	0.0799717	-0.0463957	-0.0592337	0.266277	-0.62067	-0.0299057	0.40436	No_change	Downtranslated	No_change	No_change	2.03113	3.52082	2.77597
uc002wrb.1	SEC23B	4.13258	7.4301	4.58143	6.79808	5.8148	9.95922	5.17886	6.51518	8.62236	8.94309	4.76679	4.69951	2.92447	6.26856	4.07544	4.6913	3.76511	3.00647	5.17181	4.50945	5.78134	5.68975	8.78272	4.73315	4.59652	4.38337	7.88701	5.84702	3.38579	4.84063	0.0393355	0.448074	-0.376326	-0.330864	-0.272507	-1.21999	-0.265566	0.603263	No_change	Downtranslated	Uptranslated	No_change	4.5811	4.18427	4.38268
uc011mtp.1	KLHL13	1.22119	4.48695	1.79675	3.6093	3.81657	4.54277	2.45132	1.90477	4.98622	7.23304	2.45271	1.23322	1.8573	2.77679	2.32807	1.99156	2.76885	1.84742	2.22983	2.1413	2.85407	2.70303	6.10963	1.84297	2.31705	2.15981	4.17967	2.17805	2.30813	2.18556	-0.311541	0.550371	-0.323668	-0.300733	0.00497096	-0.856664	-0.552547	1.09806	No_change	Downtranslated	Uptranslated	No_change	1.4967	1.35194	1.42432
uc001cdm.2	PABPC4	10.3472	24.661	18.0033	29.9872	17.6396	19.928	25.0141	22.9972	21.1796	25.11	19.5839	12.7481	7.62086	21.4975	19.125	21.2237	11.4427	10.6779	29.8811	25.0462	17.5041	23.9952	23.1448	16.166	14.5592	20.1743	18.7838	24.0057	11.0603	27.4637	0.000627857	0.101802	-0.250225	-0.265762	0.19415	-0.764102	-0.569785	0.402996	No_change	Downtranslated	No_change	No_change	33.589	39.1726	36.3808
uc001uhd.2	AACS	7.10101	8.37633	5.76298	7.88118	6.1787	13.5391	6.41578	7.0786	8.52037	8.28994	7.51399	8.22969	5.35177	8.38387	7.10027	7.1448	5.35088	7.04069	9.70324	8.01864	7.73867	6.82208	8.40515	7.87184	6.86782	7.12254	9.8589	6.74719	6.19579	8.86094	-0.015924	0.349342	0.0621808	-0.172233	0.393173	-0.670139	0.206491	0.119189	No_change	Downtranslated	No_change	No_change	0.331835	0.518719	0.425277
uc002lze.2	EEF2	771.197	440.275	804.292	797.985	630.453	958.23	983.132	1056.16	544.453	513.81	677.718	946.163	414.752	588.423	657.098	826.26	395.889	584.381	1038.92	991.635	605.736	801.138	529.132	811.94	501.587	741.679	794.341	1019.64	490.135	1015.28	0.347942	0.39107	-0.111256	-0.272188	-0.00618936	-0.696581	0.0193227	-0.195061	No_change	Downtranslated	No_change	No_change	274.876	249.852	262.364
uc001gjh.1	DARS2	11.2105	16.3656	13.6186	18.124	16.3065	24.0044	14.6443	15.5945	33.6939	35.0835	16.7595	11.2929	8.69572	15.5675	17.3064	15.772	12.6272	7.50953	14.5324	14.8883	13.7881	15.8713	34.3887	14.0262	12.1316	16.5392	20.1554	15.1194	10.0684	14.7104	-0.0700144	0.547751	0.0594699	-0.184648	-0.0395718	-1.00134	-0.178292	1.31851	No_change	Downtranslated	Uptranslated	No_change	20.0019	23.9559	21.9789
uc002hxr.2	JUP	37.5086	20.473	39.6629	36.3866	25.9409	42.0364	41.8377	40.0344	37.2993	24.8972	39.1075	28.8463	20.0606	28.3574	24.0739	30.0945	16.2214	18.0859	34.6615	34.9408	28.9908	38.0247	31.0982	33.9769	24.209	27.0842	33.9886	40.936	17.1537	34.8012	0.106433	0.229456	-0.489488	-0.260052	-0.234235	-0.986536	-0.162385	0.101238	No_change	Downtranslated	No_change	No_change	1.40667	1.14276	1.27471
uc002tpn.2	SAP130	6.69439	11.775	9.14479	12.4728	9.17286	13.128	9.97328	10.6032	11.1851	17.5785	7.98339	7.87568	7.53901	14.8628	10.459	11.7657	7.56976	6.97169	12.3368	11.9903	9.23471	10.8088	14.3818	7.92954	11.2009	11.1124	11.1505	10.2882	7.27072	12.1636	-0.0712105	0.271963	0.0399581	0.278477	0.24157	-0.616932	-0.446898	0.639103	No_change	Downtranslated	Uptranslated	No_change	2.68241	2.39394	2.53817
uc002mer.3	KHSRP	50.5202	53.8953	52.1689	74.3735	52.8655	61.9324	64.3144	72.1826	65.6038	86.707	46.381	55.5448	39.9936	71.5954	39.5374	57.6881	33.4822	37.001	62.6809	74.5189	52.2078	63.2712	76.1554	50.9629	55.7945	48.6127	57.3989	68.2485	35.2416	68.5999	0.109248	0.136759	-0.380215	0.0958592	0.00740853	-0.703745	-0.312102	0.544682	No_change	Downtranslated	No_change	No_change	30.6997	31.353	31.0264
uc003cvv.2	QRICH1	21.7673	34.7636	27.5942	40.457	26.4202	42.0399	36.065	33.9351	36.5589	46.8744	27.9466	22.3523	18.3543	33.1589	33.2683	27.0333	17.7911	19.4873	33.66	26.514	28.2654	34.0256	41.7167	25.1495	25.7566	30.1508	34.2301	35	18.6392	30.087	0.0407362	0.276224	-0.174424	-0.134097	-0.218218	-0.876924	-0.436093	0.561585	No_change	Downtranslated	No_change	No_change	5.50521	4.5139	5.00956
uc004dhq.2	usp11	16.6629	15.6573	30.7579	31.9252	13.9402	31.9825	36.338	39.3755	18.573	18.655	25.4534	34.7167	6.92953	16.4335	19.1411	24.1852	6.79303	8.84151	25.3409	28.8888	16.1601	31.3415	18.614	30.085	11.6815	21.6632	22.9614	37.8568	7.81727	27.1148	0.272476	0.506769	-0.53283	-0.468213	-0.48147	-1.55447	-0.0590293	0.203949	No_change	Downtranslated	No_change	No_change	14.1912	12.8595	13.5253
uc004dhp.2	USP11	16.6875	15.686	31.491	31.6791	13.968	32.5485	36.8759	39.7533	18.6826	18.6125	25.3208	34.6334	6.897	15.7591	19.2682	24.3371	6.79303	8.60678	25.3305	29.7416	16.1868	31.5851	18.6476	29.9771	11.328	21.8027	23.2583	38.3146	7.6999	27.536	0.278653	0.52293	-0.534738	-0.514915	-0.476574	-1.59483	-0.0753819	0.204175	No_change	Downtranslated	No_change	No_change	14.0381	13.2137	13.6259
uc002xue.2	STAU1	17.8815	39.0855	23.6843	39.573	30.417	38.3853	28.2243	35.5459	40.8078	45.4928	20.4672	24.3371	23.606	38.6664	37.8637	32.6177	22.7159	21.5616	34.1484	29.0237	28.4835	31.6286	43.1503	22.4022	31.1362	35.2407	34.4011	31.8851	22.1388	31.5861	0.0116507	0.272329	0.156011	0.128466	-0.0135939	-0.635882	-0.497593	0.599244	No_change	Downtranslated	Uptranslated	No_change	3.71568	4.04185	3.87877
uc010uzp.1	RRN3	8.53297	14.8638	11.6689	11.926	16.289	17.3325	10.1834	8.04855	16.202	26.1453	6.81898	4.61541	9.42896	12.1829	13.9072	9.40705	10.4435	8.59099	8.8873	7.02976	11.6984	11.7974	21.1736	5.71719	10.8059	11.6571	16.8107	9.11596	9.51726	7.95853	-0.372008	0.523073	-0.0172623	-0.114486	-0.195893	-0.820762	-1.0451	0.855962	No_change	Downtranslated	Uptranslated	No_change	3.33973	7.02557	5.18265
uc003kyj.2	HSPA4	10.5818	39.4938	18.1051	36.9777	19.8915	51.1658	16.9829	27.7635	36.7783	62.3238	31.2134	17.8158	12.6795	32.1167	17.5748	22.7089	21.3581	11.7366	17.1934	19.7546	25.0378	27.5414	49.551	24.5146	22.3981	20.1419	35.5287	22.3732	16.5473	18.474	-0.299829	0.504877	-0.451401	-0.160729	-0.276275	-1.10238	-0.167957	0.984809	No_change	Downtranslated	Uptranslated	No_change	28.3042	29.4581	28.8811
uc003crx.2	MAP4	37.3993	21.4493	36.1626	34.6987	23.2379	39.4005	40.4184	35.921	42.1553	36.7778	34.7943	34.4905	20.2317	36.9913	35.9227	33.5522	18.6466	21.6259	50.0938	42.8036	29.4243	35.4306	39.4665	34.6424	28.6115	34.7375	31.3192	38.1697	20.1362	46.4487	0.10743	0.0900372	-0.0285041	-0.0404146	0.283211	-0.637252	-0.0324591	0.423621	No_change	Downtranslated	No_change	No_change	1.80767	3.47487	2.64127
uc001uzp.2	NUFIP1	0.927242	4.76047	1.25726	3.04605	2.43591	3.78597	1.57464	2.00088	4.27613	7.01425	2.15697	1.38841	1.68771	3.28085	1.99715	2.23534	1.81412	2.26322	1.73584	2.24556	2.84386	2.15166	5.64519	1.77269	2.48428	2.11625	3.11094	1.78776	2.03867	1.9907	-0.267294	0.129502	-0.0239415	-0.19502	0.155122	-0.609724	-0.279509	0.989174	No_change	Downtranslated	Uptranslated	No_change	2.493	2.44469	2.46885
uc002eze.2	cog4	12.2725	10.04	10.3847	8.74739	12.3811	19.0312	10.5511	9.92861	18.6345	11.9262	10.857	11.0794	7.72582	10.4611	7.31387	8.41315	7.52854	7.88284	8.61769	8.50508	11.1562	9.56603	15.2803	10.9682	9.09346	7.86351	15.7062	10.2399	7.70569	8.56138	0.0982059	0.49348	-0.282746	-0.29495	-0.258282	-1.02734	0.197336	0.453825	No_change	Downtranslated	No_change	No_change	2.37831	2.10771	2.24301
uc002nvh.1	AB209575	8.06746	6.81016	11.6416	11.1395	11.178	9.36621	17.0252	12.9496	7.37518	7.55902	8.93436	13.3951	3.69895	9.11252	6.4457	13.4003	3.78974	4.97419	10.9589	12.1855	7.43881	11.3905	7.4671	11.1647	6.40574	9.923	10.2721	14.9874	4.38197	11.5722	0.395915	0.465587	-0.198988	-0.215708	-0.373088	-1.22908	-0.0288857	0.00547607	No_change	Downtranslated	No_change	No_change	65.2277	62.0478	63.6377
uc003tix.2	URG4	12.3422	9.85478	13.8644	15.0229	11.4517	17.7316	15.2819	16.4043	15.1777	14.0192	10.2961	15.831	10.5838	14.3442	11.4483	14.1446	8.51278	9.63213	16.8367	17.6493	11.0985	14.4436	14.5985	13.0636	12.464	12.7965	14.5917	15.8431	9.07246	17.243	0.13342	0.394782	-0.174689	0.167408	0.122155	-0.685579	-0.144884	0.395454	No_change	Downtranslated	No_change	No_change	3.50057	2.11989	2.81023
uc010ypz.1	SLC1A4	4.9613	5.81422	5.99271	7.37469	4.77353	6.82725	5.11811	6.91655	10.6036	5.5441	9.31994	7.2715	3.06864	5.47551	4.06906	5.3568	2.77769	4.34538	5.82395	6.67201	5.38776	6.6837	8.07384	8.29572	4.27208	4.71293	5.80039	6.01733	3.56154	6.24798	-0.151523	0.106464	-0.504022	-0.334748	0.0542658	-0.703651	0.31172	0.583569	No_change	Downtranslated	No_change	No_change	0.185468	0.338242	0.261855
uc011kby.1	OGDH	12.4619	9.6029	12.4856	16.181	8.28994	19.1027	13.4023	19.236	17.1784	12.3548	12.7044	18.5529	8.38893	14.1277	11.5427	15.9585	5.98422	9.74937	16.3718	20.2931	11.0324	14.3333	14.7666	15.6286	11.2583	13.7506	13.6963	16.3191	7.8668	18.3324	0.187195	0.31204	-0.0598783	0.0292444	0.167832	-0.799938	0.124823	0.420593	No_change	Downtranslated	No_change	No_change	1.32586	1.26379	1.29483
uc003zkc.2	GLDC	3.31228	3.74096	3.39717	3.82631	2.51905	7.09108	2.70829	3.41434	6.28567	6.20439	4.20903	3.11927	3.14792	4.78359	2.67075	3.12367	2.298	2.74896	3.36744	4.17502	3.52662	3.61174	6.24503	3.66415	3.96575	2.89721	4.80507	3.06131	2.52348	3.77123	-0.238542	0.44627	-0.31803	0.169308	0.300884	-0.929143	0.0207855	0.824422	No_change	Downtranslated	Uptranslated	No_change	0.235694	0.423227	0.329461
uc010ren.1	NAT10	6.59338	6.46039	9.88567	14.0431	5.39644	12.8101	11.8668	13.0184	2.6722	2.44815	2.33685	2.1971	3.60866	9.00332	6.55442	10.7638	2.88537	4.28344	8.15229	9.16626	6.52689	11.9644	2.56018	2.26697	6.30599	8.65912	9.10326	12.4426	3.58441	8.65928	0.0565387	0.479988	-0.466454	-0.0496722	-0.522967	-1.34465	-2.39991	-1.35015	No_change	Downtranslated	Congruent_down	No_change	3.99179	3.80293	3.89736
uc010xbn.1	CDH2	9.38345	18.7554	15.3192	17.9831	15.0479	21.6742	14.4185	11.8413	26.7916	35.5412	18.1865	7.34672	9.71977	19.8716	13.2684	12.3808	14.1528	9.93559	14.303	12.7456	14.0694	16.6511	31.1664	12.7666	14.7957	12.8246	18.361	13.1299	12.0442	13.5243	-0.342762	0.384087	-0.376705	0.0726148	0.0426936	-0.608309	-0.383245	1.14743	No_change	Downtranslated	Uptranslated	No_change	1.29007	2.16905	1.72956
uc003pua.2	CDC40	3.34808	7.30367	5.92138	5.17891	7.77756	7.816	4.5674	3.73749	9.86865	13.6636	6.16958	2.30305	3.52357	5.55609	4.62241	3.05938	6.26734	2.97927	4.11174	3.54789	5.32588	5.55015	11.7661	4.23632	4.53983	3.84089	7.79678	4.15245	4.6233	3.82981	-0.418565	0.54986	-0.531084	-0.23038	-0.116688	-0.753955	-0.389715	1.14355	No_change	Downtranslated	Uptranslated	No_change	1.82179	2.55683	2.18931
uc001ecy.2	SLC16A1	24.2476	62.8135	41.6302	69.1561	43.855	73.6445	35.8681	45.9168	87.2859	148.922	65.6208	28.1732	23.0872	44.0419	56.2545	45.4767	42.4066	30.1891	43.2307	38.5278	43.5306	55.3932	118.104	46.897	33.5646	50.8656	58.7498	40.8925	36.2979	40.8793	-0.437873	0.432554	-0.123018	-0.375089	-0.000464606	-0.694699	-0.240212	1.43995	No_change	Downtranslated	Uptranslated	No_change	29.2815	39.992	34.6368
uc003gfr.2	ADD1	53.0879	42.9322	43.991	46.6113	58.3848	61.6596	55.3553	47.8489	64.1389	66.0676	33.4571	49.0939	44.9844	59.3914	39.9917	42.8494	41.1054	36.9126	56.7699	50.9136	48.0101	45.3011	65.1033	41.2755	52.1879	41.4205	60.0222	51.6021	39.009	53.8417	0.187882	0.32216	-0.129201	0.12038	0.0612945	-0.62169	-0.134262	0.439393	No_change	Downtranslated	No_change	No_change	2.94339	3.82181	3.3826
uc001hqd.3	PARP1	40.619	104.26	47.098	71.095	53.7593	140.661	63.7956	62.3262	90.1264	134.572	45.8019	50.7863	46.3832	99.743	42.197	52.524	54.5935	45.5388	56.7176	57.3495	72.4395	59.0965	112.349	48.2941	73.0631	47.3605	97.2103	63.0609	50.0662	57.0335	0.0936733	0.424333	-0.319388	0.0123671	-0.144935	-0.957273	-0.291224	0.633141	No_change	Downtranslated	Uptranslated	No_change	37.9228	40.258	39.0904
uc003eqe.1	AMOTL2	6.84683	6.73857	9.22992	9.56195	8.09511	12.2379	9.88599	7.79067	19.574	12.0445	12.1236	5.7414	8.14395	10.4614	11.6609	7.72853	7.33597	4.42278	14.1931	7.3743	6.7927	9.39594	15.8093	8.9325	9.30268	9.69473	10.1665	8.83833	5.87938	10.7837	-0.0882631	0.581764	0.0451643	0.453662	0.287005	-0.790086	-0.0729726	1.21871	No_change	Downtranslated	Uptranslated	No_change	3.39343	2.93146	3.16245
uc001fmr.2	ARHGEF2	6.59333	6.45314	7.65906	12.6848	5.87096	11.7863	9.96755	15.0335	8.60804	7.86108	8.81173	10.4981	5.78384	9.94845	10.4792	12.3119	4.94847	6.68369	14.0756	12.4069	6.52323	10.1719	8.23456	9.6549	7.86614	11.3956	8.82861	12.5005	5.81608	13.2412	0.297395	0.436599	0.16388	0.270069	0.0830529	-0.60214	-0.0752576	0.336104	No_change	Downtranslated	No_change	No_change	1.33638	1.05133	1.19385
uc001jjp.2	CSTF2T	6.82619	15.2183	10.4027	15.2143	9.51344	21.069	11.5068	11.351	17.793	19.422	10.7175	6.64703	5.33833	13.0687	11.3554	9.16866	7.17343	6.24203	9.93914	8.30518	11.0223	12.8085	18.6075	8.68226	9.20354	10.262	15.2912	11.4289	6.70773	9.12216	-0.164413	0.472285	-0.319788	-0.260159	-0.325243	-1.18881	-0.560961	0.755466	No_change	Downtranslated	Uptranslated	No_change	22.5818	38.2672	30.4245
uc011kpo.1	KIAA1699	3.5044	5.3921	5.1433	5.32537	4.46007	8.82951	4.72315	3.64274	10.7416	10.8868	5.24514	5.24405	2.72728	4.39366	4.54539	3.54686	3.01373	2.88116	5.33808	3.78616	4.44825	5.23434	10.8142	5.24459	3.56047	4.04613	6.64479	4.18295	2.94745	4.56212	-0.323488	0.578985	-0.371465	-0.321171	0.125184	-1.17276	0.00282436	1.28162	No_change	Downtranslated	Uptranslated	No_change	0.113711	0.121661	0.117686
uc002idu.1	DHX8	6.50508	5.70392	8.71597	12.5243	5.21906	12.3514	12.1291	10.9003	10.7938	8.88499	8.1754	10.1351	3.8979	9.83934	7.75997	9.73139	3.78139	4.28905	10.3229	10.1009	6.1045	10.6201	9.83938	9.15526	6.86862	8.74568	8.78523	11.5147	4.03522	10.2119	0.116671	0.525206	-0.280161	0.170147	-0.173221	-1.12243	-0.21413	0.688695	No_change	Downtranslated	Uptranslated	No_change	7.33686	7.20052	7.26869
uc003ydw.1	CPNE3	4.54305	11.1077	8.84381	14.2489	6.87983	11.6243	6.5163	10.476	14.0777	30.2148	15.278	6.15653	4.44174	9.85521	13.9671	10.6503	5.2418	7.02171	9.49252	7.57691	7.82539	11.5464	22.1462	10.7173	7.14847	12.3087	9.25205	8.49614	6.13176	8.53471	-0.442561	0.241609	0.0922408	-0.130528	0.006536	-0.593471	-0.107501	1.50083	No_change	Downtranslated	Uptranslated	No_change	18.774	24.4786	21.6263
uc002fto.2	RPA1	28.3332	45.8451	20.2303	25.5631	39.4132	54.6126	24.2911	17.5535	43.2011	61.7277	16.3822	19.1944	18.9868	33.0735	17.1818	15.7314	22.0241	24.1648	18.4699	17.3758	37.0892	22.8967	52.4644	17.7883	26.0302	16.4566	47.0129	20.9223	23.0944	17.9228	-0.130097	0.342059	-0.476474	-0.510812	-0.223242	-1.02551	-0.364214	0.500341	No_change	Downtranslated	No_change	No_change	5.94822	8.10362	7.02592
uc009vni.2	MFN2	42.8691	41.5485	35.5825	50.2106	51.3008	56.8159	42.6831	48.5371	57.1654	54.3509	34.3784	42.9416	31.3139	48.7975	37.7791	42.7426	27.4174	32.9417	42.6131	44.2872	42.2088	42.8966	55.7581	38.66	40.0557	40.2608	54.0583	45.6101	30.1796	43.4502	0.0884904	0.356972	-0.0914862	-0.0755362	-0.069991	-0.840945	-0.150021	0.401638	No_change	Downtranslated	No_change	No_change	9.60712	9.81606	9.71159
uc010wgh.1	STAT3	7.29201	9.97544	10.5692	14.4751	9.56521	15.6371	14.1451	13.617	7.65584	9.13016	5.10892	7.12284	6.47953	16.1477	9.79188	10.8387	6.97801	6.9379	13.8714	11.6337	8.63372	12.5222	8.393	6.11588	11.3136	10.3153	12.6011	13.881	6.95796	12.7525	0.148628	0.545499	-0.279705	0.390005	-0.122333	-0.856818	-1.03385	-0.0407969	No_change	Downtranslated	Abundance_down	No_change	2.44142	1.92243	2.18193
uc003lon.1	DPYSL3	9.18767	15.3522	8.11706	11.518	13.5825	19.9249	10.8607	10.9771	17.9064	24.3272	7.51165	11.0882	6.69551	12.3904	7.19851	7.3019	7.0894	6.65864	8.47093	8.33131	12.2699	9.81752	21.1168	9.29994	9.54296	7.2502	16.7537	10.9189	6.87402	8.40112	0.153399	0.449351	-0.437337	-0.362617	-0.378176	-1.28525	-0.0781382	0.783266	No_change	Downtranslated	Uptranslated	No_change	0.00652837	0.0119059	0.00921713
uc003ovp.2	XPO5	11.7714	13.2427	16.0224	23.6155	12.4321	22.3913	20.3172	19.1759	17.0631	16.3401	11.8904	16.3855	8.55929	22.0938	13.1153	19.1365	7.93046	10.9725	15.9277	18.3705	12.507	19.8189	16.7016	14.1379	15.3265	16.1259	17.4117	19.7466	9.4515	17.1491	-0.00527718	0.477317	-0.297498	0.29329	-0.203465	-0.881443	-0.487306	0.417246	No_change	Downtranslated	No_change	No_change	13.8196	13.528	13.6738
uc001oit.2	RBM14	35.4165	30.7228	31.3786	39.0582	33.6919	41.9056	42.9771	40.6731	27.3678	27.7975	27.756	25.6955	20.1122	40.534	23.1362	39.5653	15.2288	22.6684	31.8765	40.8611	33.0697	35.2184	27.5826	26.7257	30.3231	31.3508	37.7988	41.8251	18.9486	36.3688	0.248039	0.19283	-0.16783	-0.125091	-0.201668	-0.996247	-0.398101	-0.261749	No_change	Downtranslated	No_change	No_change	29.2428	29.5844	29.4136
uc001skb.2	SMARCC2	9.10033	8.11999	15.1642	15.9876	9.30173	12.2842	14.971	15.7042	17.1538	15.6099	10.3796	13.1616	8.42679	14.6889	14.3345	12.4847	8.07022	5.95722	17.2003	12.8228	8.61016	15.5759	16.3819	11.7706	11.5578	13.4096	10.793	15.3376	7.01372	15.0116	-0.0222437	0.32598	-0.216048	0.424759	-0.0309957	-0.62184	-0.404123	0.927989	No_change	Downtranslated	Uptranslated	No_change	7.1107	5.64644	6.37857
uc009wti.2	COPA	5.20435	6.60787	9.85601	10.245	5.81567	10.3269	9.45751	8.88295	10.0243	12.3452	7.48227	9.00829	3.07452	6.56366	6.27483	7.30252	4.44024	4.70137	9.3788	6.98565	5.90611	10.0505	11.1848	8.24528	4.81909	6.78868	8.07126	9.17023	4.57081	8.18223	-0.132236	0.450586	-0.566064	-0.293446	-0.164465	-0.820345	-0.285626	0.921256	No_change	Downtranslated	Uptranslated	No_change	7.98331	5.17542	6.57936
uc010stk.1	CPSF6	5.79757	10.3499	6.84305	9.0475	10.3838	12.5178	6.96761	7.52907	13.9194	23.1738	16.9676	4.38351	6.27577	8.89489	9.51062	6.308	8.51906	5.26725	9.67977	6.11084	8.07372	7.94527	18.5466	10.6756	7.58533	7.90931	11.4508	7.24834	6.89316	7.8953	-0.132446	0.504144	-0.00654506	-0.0900208	0.123344	-0.732212	0.426144	1.19985	No_change	Downtranslated	Uptranslated	No_change	15.4146	31.8632	23.6389
uc001bbd.2	IFFO2	3.42169	3.83086	2.64848	4.68083	4.22623	6.45392	3.78493	3.70185	4.20408	4.64682	1.7	3.14665	3.06241	4.22137	2.41087	2.67168	2.53729	2.77851	3.2752	2.62381	3.62628	3.66466	4.42545	2.42332	3.64189	2.54128	5.34008	3.74339	2.6579	2.9495	0.0306684	0.558371	-0.528125	0.00619842	-0.343873	-1.00657	-0.596692	0.287334	No_change	Downtranslated	Abundance_down	No_change	0.552126	0.187	0.369563
uc010udp.1	TP53BP1	2.7439	3.27897	4.36754	6.33689	2.95059	5.46781	6.42301	5.21925	5.97498	5.82159	3.64662	3.52025	1.84243	3.96273	4.88787	4.80155	1.76572	1.67398	5.41469	3.81389	3.01143	5.35222	5.89828	3.58343	2.90258	4.84471	4.2092	5.82113	1.71985	4.61429	0.121162	0.483096	-0.143727	-0.0531152	-0.33519	-1.29126	-0.578794	0.969844	No_change	Downtranslated	Uptranslated	No_change	2.69658	3.17022	2.9334
uc002wbb.2	HDLBP	25.6132	36.8219	30.708	34.6244	31.5373	42.219	38.8862	32.4711	53.1724	42.755	26.4203	34.0519	24.6939	43.8509	23.2283	27.7445	23.0234	21.3771	32.9247	32.9856	31.2175	32.6662	47.9637	30.2361	34.2724	25.4864	36.8782	35.6786	22.2003	32.9552	0.12726	0.24041	-0.358071	0.134689	-0.114555	-0.73219	-0.111529	0.619585	No_change	Downtranslated	Uptranslated	No_change	25.7106	24.9133	25.312
uc001kuy.1	GBF1	5.80458	4.32755	11.625	14.5442	5.46795	7.83231	13.2965	14.1172	9.4098	7.7305	9.95162	10.349	2.87511	6.58531	7.81324	10.1753	3.36268	3.41021	11.5309	10.7614	5.06607	13.0846	8.57015	10.1503	4.73021	8.99425	6.65013	13.7068	3.38645	11.1462	0.0670262	0.392517	-0.540795	-0.0989618	-0.29835	-0.973611	-0.366348	0.758455	No_change	Downtranslated	Uptranslated	No_change	1.43193	1.11218	1.27205
uc001kwy.1	PDCD11	7.98748	5.35089	13.8711	14.8994	8.52693	11.2114	15.7846	15.0456	14.5063	10.173	11.0942	15.8461	4.01921	7.98752	8.66168	10.7781	3.77596	5.13402	11.2625	12.2225	6.66919	14.3852	12.3397	13.4702	6.00337	9.71989	9.86916	15.4151	4.45499	11.7425	0.0997566	0.565416	-0.565575	-0.151739	-0.3926	-1.1475	-0.0948181	0.887719	No_change	Downtranslated	Uptranslated	No_change	5.11473	6.27892	5.69683
uc003vun.2	ZC3HAV1	1.97317	6.94648	4.99928	7.70432	4.66286	7.29516	4.89328	4.75949	8.73898	13.9199	4.78961	3.40209	2.88063	8.04415	4.83765	4.85089	3.45444	3.05121	4.74807	4.85803	4.45982	6.3518	11.3294	4.09585	5.46239	4.84427	5.97901	4.82639	3.25283	4.80305	-0.396222	0.42292	-0.390886	0.292546	-0.00699224	-0.878212	-0.633004	1.34501	No_change	Downtranslated	Uptranslated	No_change	5.69356	6.16446	5.92901
uc002fte.2	PRPF8	18.0637	9.86616	35.7626	54.0045	11.9833	20.6519	48.2364	57.642	22.3715	16.9771	33.9689	47.4141	8.40576	17.7652	35.7274	48.6503	9.9274	9.67888	50.5505	48.8213	13.9649	44.8836	19.6743	40.6915	13.0855	42.1889	16.3176	52.9392	9.80314	49.6859	0.238149	0.224618	-0.089326	-0.0938436	-0.0915005	-0.735111	-0.141461	0.494504	No_change	Downtranslated	No_change	No_change	48.7366	47.0858	47.9112
uc010sog.1	SP1	4.4824	8.85773	7.53586	12.6447	8.43319	11.2359	11.6521	11.1791	13.3047	18.1332	6.23134	7.80874	5.31341	13.1315	10.8974	8.16087	5.44253	4.9828	10.1854	8.37423	6.67007	10.0903	15.719	7.02004	9.22244	9.52914	9.83456	11.4156	5.21267	9.27979	0.178036	0.560159	-0.082551	0.467448	-0.298841	-0.915839	-0.523418	1.23673	No_change	Downtranslated	Uptranslated	No_change	6.28521	7.42549	6.85535
uc002gll.2	MYH10	3.62934	3.81378	9.66949	10.1862	4.20875	5.26622	10.8048	8.4823	8.71438	10.6791	7.05522	5.51654	2.82358	6.52886	8.0091	7.93729	3.2336	2.89428	11.6832	10.4027	3.72156	9.92784	9.69673	6.28588	4.67622	7.97319	4.73749	9.64358	3.06394	11.043	-0.0419114	0.348215	-0.316322	0.329436	0.195488	-0.628735	-0.659365	1.38159	No_change	Downtranslated	Uptranslated	No_change	5.29919	4.86081	5.08
uc003zxt.2	TLN1	4.22659	1.77809	7.42029	6.84861	2.38242	3.65235	8.38379	9.39446	3.84956	3.61258	4.6399	6.97501	1.81422	3.77869	5.30109	7.35798	1.48412	1.66802	8.41858	8.39733	3.00234	7.13445	3.73107	5.80746	2.79646	6.32953	3.01739	8.88913	1.57607	8.40796	0.317239	0.00721427	-0.172703	-0.102487	-0.0802868	-0.93697	-0.296896	0.313505	No_change	Downtranslated	No_change	No_change	15.5402	10.4864	13.0133
uc002ezf.2	SF3B3	11.3194	11.1212	18.1787	25.2401	9.85789	22.6651	21.5874	25.2537	13.8696	15.7322	13.5261	22.4913	6.25338	14.3535	15.6493	17.3252	6.05172	7.88171	19.6143	19.5525	11.2203	21.7094	14.8009	18.0087	10.3034	16.4873	16.2615	23.4206	6.96672	19.5834	0.109459	0.53535	-0.396965	-0.122982	-0.258145	-1.22291	-0.269623	0.39958	No_change	Downtranslated	No_change	No_change	31.5775	32.4352	32.0064
uc010zgy.1	HSPD1	32.9597	136.81	69.6002	135.644	143.105	224.35	97.5484	99.4098	174.747	225.715	70.5329	57.8854	34.0458	85.3685	79.5096	84.5674	47.1432	40.5969	75.0563	67.497	84.8848	102.622	200.231	64.2092	59.7072	82.0385	183.728	98.4791	43.87	71.2767	-0.0594494	1.11399	-0.322966	-0.507602	-0.466388	-2.06626	-0.676488	1.23809	No_change	Downtranslated	Uptranslated	Uptranslated	253.602	222.885	238.243
uc010yoo.1	ASB3	3.17355	5.33663	5.18901	5.4901	6.43342	7.71994	3.45198	3.86279	7.77592	7.42395	2.01396	1.58222	3.95385	4.98765	7.39832	6.23127	6.0613	2.77352	3.33767	3.64375	4.25509	5.33955	7.59993	1.79809	4.47075	6.8148	7.07668	3.65739	4.41741	3.49071	-0.545905	0.733882	0.351952	0.0713254	-0.0672945	-0.679873	-1.57026	0.836795	No_change	Downtranslated	Uptranslated	Uptranslated	0.695985	0.928741	0.812363
uc010izw.1	IQGAP2	1.71984	0.903033	3.84773	1.50661	2.23476	2.16067	2.01198	1.22013	6.14037	4.31186	4.4066	0.971773	0.682985	3.22892	2.66709	2.76405	1.86138	0.730051	1.70025	2.36226	1.31143	2.67717	5.22612	2.68919	1.95595	2.71557	2.19771	1.61605	1.29571	2.03125	-0.728232	0.744856	0.0205485	0.576726	0.329895	-0.762255	0.00646158	1.99459	No_change	Downtranslated	Uptranslated	Uptranslated	1.14476	0.885696	1.01523
uc010cvb.2	TADA2L	3.19791	5.23982	4.70513	5.53474	7.07296	6.55354	5.70029	4.18348	9.10977	6.23526	2.38564	3.38321	3.33252	4.02883	4.22065	3.9535	3.62537	2.88825	3.69246	4.03339	4.21887	5.11994	7.67251	2.88442	3.68068	4.08708	6.81325	4.94189	3.25681	3.86292	-0.0510635	0.691488	-0.325056	-0.196884	-0.35537	-1.06488	-0.827843	0.862844	No_change	Downtranslated	Uptranslated	Uptranslated	0.0938181	0.361206	0.227512
uc003ncz.2	E2F3	1.01633	3.55763	3.67484	6.69864	5.51216	4.82362	6.08551	5.20744	5.34216	5.38905	4.20306	2.90962	2.06289	3.9141	4.31971	4.69082	2.482	3.30756	6.98341	5.68185	2.28698	5.18674	5.36561	3.55634	2.98849	4.50526	5.16789	5.64647	2.89478	6.33263	0.122523	1.17613	-0.203216	0.385972	0.165455	-0.836122	-0.544436	1.2303	No_change	Downtranslated	Uptranslated	Uptranslated	0.800715	0.619231	0.709973
uc010jhy.1	DKFZp313K0921	3.47378	4.83276	5.34423	9.36338	8.9069	12.3792	8.72271	6.87203	10.1367	6.58392	4.23409	3.62367	1.59175	4.92036	5.06478	4.87268	2.89206	2.05591	4.13118	4.24981	4.15327	7.35381	8.36031	3.92888	3.25606	4.96873	10.6431	7.79737	2.47398	4.19049	0.0844964	1.35759	-0.565614	-0.351124	-0.895867	-2.105	-0.904373	1.00931	No_change	Downtranslated	Uptranslated	Uptranslated	33.0964	31.6702	32.3833
uc002hii.2	LIG3	1.79924	5.67612	5.60208	8.75646	6.17424	9.69748	8.70114	10.0856	8.52548	6.10675	5.12226	7.75656	2.02887	6.64049	6.08567	7.24974	4.2164	1.5558	7.54108	8.76764	3.73768	7.17927	7.31612	6.43941	4.33468	6.66771	7.93586	9.39335	2.8861	8.15436	0.387803	1.08624	-0.106646	0.213785	-0.204068	-1.45927	-0.156909	0.968937	No_change	Downtranslated	Uptranslated	Uptranslated	14.6929	10.9583	12.8256
uc010hjr.1	KIAA0890	10.3833	10.1218	22.0095	36.0221	18.4895	29.1032	36.9027	46.7781	19.3572	16.1353	20.9148	28.6665	9.39521	19.5512	26.0445	35.2603	14.9911	12.6928	35.719	40.7619	10.2526	29.0158	17.7462	24.7907	14.4732	30.6524	23.7963	41.8404	13.842	38.2405	0.528058	1.21475	0.0791602	0.4974	-0.129797	-0.781689	-0.227041	0.791528	No_change	Downtranslated	Uptranslated	Uptranslated	5.13531	5.66944	5.40238
uc010xed.1	asnS	3.80233	14.0749	7.91125	9.10668	16.8148	17.9822	8.90636	9.37936	22.7235	18.5898	5.92324	3.77833	4.5994	14.5804	10.1665	8.591	9.49675	4.38297	6.56381	5.40274	8.93859	8.50897	20.6566	4.85079	9.5899	9.37876	17.3985	9.14286	6.93986	5.98327	0.103662	0.960845	0.140414	0.101468	-0.61171	-1.32599	-0.810766	1.20849	No_change	Downtranslated	Uptranslated	Uptranslated	12.2429	17.2141	14.7285
uc002ymz.2	CCT8	67.0645	120.02	64.3839	70.6038	164.414	174.954	57.36	47.3903	172.955	199.753	54.709	48.6122	55.647	80.1524	97.9504	96.6783	154.969	47.4685	60.5705	69.4495	93.5423	67.4939	186.354	51.6606	67.8997	97.3143	169.684	52.3752	101.219	65.01	-0.365873	0.85916	0.527896	-0.462214	0.311778	-0.745373	-0.385693	0.994355	No_change	Downtranslated	Uptranslated	Uptranslated	65.1737	77.5212	71.3474
uc011acj.1	APP	11.4463	34.6287	24.1604	34.187	22.6	54.2349	30.8605	25.0452	61.09	44.2756	30.7125	15.9357	16.9483	51.8078	24.3997	27.1346	26.1324	11.8966	38.4231	22.0091	23.0375	29.1737	52.6828	23.3241	34.3781	25.7671	38.4175	27.9529	19.0145	30.2161	-0.0616716	0.737776	-0.179136	0.577502	0.11232	-1.01466	-0.32285	1.19335	No_change	Downtranslated	Uptranslated	Uptranslated	4.6554	4.2172	4.4363
uc011cmq.1	CCT5	89.0327	190.821	70.6853	104.677	165.724	261.053	86.6498	90.5899	190.046	183.212	50.7112	57.1909	72.9623	122.744	53.8959	67.0552	76.9515	66.76	58.3998	57.7574	139.927	87.6809	186.629	53.9511	97.8532	60.4756	213.389	88.6199	71.8557	58.0786	0.015367	0.608812	-0.535911	-0.515981	-0.609624	-1.57031	-0.700612	0.415502	No_change	Downtranslated	Abundance_down	Uptranslated	58.2529	55.639	56.946
uc003lde.2	HSPA9	77.8847	166.741	105.221	142.231	127.073	265.926	86.8923	109.786	172.953	303.933	130.485	84.9408	64.981	138.104	113.301	132.728	96.6495	85.8411	96.7448	119.738	122.313	123.726	238.443	107.713	101.543	123.014	196.499	98.3389	91.2453	108.242	-0.331315	0.683947	-0.00832665	-0.26849	0.138419	-1.1067	-0.199956	0.963066	No_change	Downtranslated	Uptranslated	Uptranslated	327.146	463.739	395.442
uc001xhc.2	ZBTB25	4.21587	2.9515	5.33528	6.89394	3.93788	7.35624	5.30325	4.32022	6.02081	4.47089	3.48696	5.01835	2.00906	4.05904	5.61775	4.65604	1.49755	2.80369	4.89501	3.41344	3.58369	6.11461	5.24585	4.25265	3.03405	5.1369	5.64706	4.81173	2.15062	4.15423	-0.345704	0.656056	-0.251364	-0.2402	-0.211977	-1.39275	-0.523897	0.549733	No_change	Downtranslated	No_change	Uptranslated	0.973259	1.04095	1.0071
uc010udn.1	LCMT2	3.30463	11.0781	7.82363	12.8663	7.11228	16.0905	9.34329	10.2337	6.55478	9.52317	7.07367	4.50509	3.68011	8.8633	10.7557	7.65209	5.32778	5.84491	6.70831	8.19074	7.19136	10.345	8.03898	5.78938	6.2717	9.20388	11.6014	9.78849	5.58634	7.44953	-0.0797699	0.689961	-0.168614	-0.197408	-0.393938	-1.05432	-0.837447	0.160746	No_change	Downtranslated	Abundance_down	Uptranslated	33.4829	16.0006	24.7418
uc003kuc.2	LMNB1	12.2853	29.2546	24.2049	32.3178	33.6551	45.8829	38.4142	25.3764	33.7175	34.1607	17.0405	9.69	9.89029	31.2122	21.6007	28.3923	12.691	7.92888	29.0265	25.955	20.77	28.2614	33.9391	13.3653	20.5512	24.9965	39.769	31.8953	10.31	27.4907	0.174512	0.937148	-0.177103	-0.0152724	-0.214397	-1.94761	-1.08034	0.708448	No_change	Downtranslated	Uptranslated	Uptranslated	11.0627	9.98087	10.5218
uc010ucl.1	BUB1B	1.33078	3.16306	5.34644	9.37562	5.17928	5.52134	6.88206	4.77882	7.18561	8.35174	4.5862	3.39765	2.15307	4.12854	6.70929	6.76363	3.77514	1.62147	6.05454	5.41592	2.24692	7.36103	7.76868	3.99192	3.1408	6.73646	5.35031	5.83044	2.6983	5.73523	-0.336302	1.25167	-0.127916	0.483185	-0.0237548	-0.98757	-0.882823	1.78972	No_change	Downtranslated	Uptranslated	Uptranslated	0.999651	1.84805	1.42385
uc003jfq.2	ZNF622	23.4227	32.7962	19.0556	19.9803	25.2774	61.055	20.0957	17.9171	34.3467	30.8291	15.1486	19.2309	13.6678	24.7835	14.167	15.6013	15.6002	13.8487	18.3397	17.6238	28.1094	19.518	32.5879	17.1897	19.2256	14.8842	43.1662	19.0064	14.7245	17.9818	-0.0383201	0.618847	-0.391024	-0.548022	-0.0799483	-1.55168	-0.183256	0.213281	No_change	Downtranslated	No_change	Uptranslated	5.75591	5.45851	5.60721
uc010ttc.1	ACTN1	1.90906	4.45506	4.10376	8.74061	2.78841	7.89714	4.70918	7.21228	6.16484	5.55513	4.8977	4.78833	2.15728	6.65729	3.93133	5.92909	3.8765	2.273	5.52384	5.45303	3.18206	6.42218	5.85999	4.84302	4.40728	4.93021	5.34278	5.96073	3.07475	5.48843	-0.107574	0.747629	-0.381414	0.46993	-0.119095	-0.797122	-0.407158	0.880937	No_change	Downtranslated	Uptranslated	Uptranslated	0.741717	3.43373	2.08772
uc003pjw.2	PGM3	2.84494	4.47873	4.40857	4.74708	6.53111	5.3896	2.9993	2.66973	9.40495	8.82308	5.96789	1.42889	1.79331	3.78257	3.96835	5.24778	5.56414	2.06066	3.79943	2.67691	3.66183	4.57782	9.11402	3.69839	2.78794	4.60807	5.96036	2.83452	3.8124	3.23817	-0.691558	0.702832	0.0094998	-0.393366	0.192075	-0.6447	-0.307766	1.31552	No_change	Downtranslated	Uptranslated	Uptranslated	2.46618	3.60426	3.03522
uc001jto.2	HSGT1	5.27071	8.83736	6.90642	11.4184	8.35764	15.3023	6.51872	9.00776	14.1663	15.6995	7.28693	5.30561	3.69373	8.63541	9.08192	10.7871	6.63741	4.13629	6.39106	8.00478	7.05403	9.1624	14.9329	6.29627	6.16457	9.9345	11.83	7.76324	5.38685	7.19792	-0.239067	0.745924	0.116722	-0.194448	-0.109078	-1.13493	-0.541228	1.08198	No_change	Downtranslated	Uptranslated	Uptranslated	2.65388	2.07425	2.36407
uc011efr.1	EZR	15.2938	50.309	23.3732	59.2026	13.3266	88.2446	19.9884	51.4918	63.1773	75.97	46.2005	49.2129	24.4198	50.1642	48.8341	49.2445	24.3862	29.1591	62.7937	56.4048	32.8014	41.2879	69.5737	47.7067	37.292	49.0393	50.7856	35.7401	26.7727	59.5993	-0.208175	0.630662	0.248222	0.18511	0.737752	-0.923658	0.208476	1.08478	No_change	Downtranslated	Uptranslated	Uptranslated	27.2678	43.7117	35.4897
uc010ujl.1	KIAA1955	1.87982	5.18443	4.28676	5.88128	6.80657	6.48562	5.8042	4.3949	6.86411	5.39258	2.13171	2.4623	3.28016	5.05947	3.60718	4.01415	3.27232	2.67499	5.14028	4.69456	3.53213	5.08402	6.12834	2.29701	4.16981	3.81067	6.64609	5.09955	2.97365	4.91742	0.00440059	0.911969	-0.415926	0.239445	-0.0524681	-1.16027	-1.14621	0.79496	No_change	Downtranslated	Uptranslated	Uptranslated	3.57556	3.28305	3.4293
uc010cst.2	HCA66	10.2939	18.1644	13.4428	16.6309	22.8334	28.3118	12.5774	13.4685	30.125	32.242	11.8905	11.2515	7.93014	16.5115	15.0476	17.2637	17.3508	10.9689	10.1518	15.0052	14.2291	15.0369	31.1835	11.571	12.2208	16.1557	25.5726	13.023	14.1598	12.5785	-0.207444	0.845751	0.103537	-0.219507	-0.0500994	-0.852792	-0.377994	1.13194	No_change	Downtranslated	Uptranslated	Uptranslated	9.39624	8.49032	8.94328
uc003lgq.2	IK	10.5742	18.2391	15.8679	13.9131	16.151	30.1049	14.7632	10.1309	30.4042	23.7758	13.4143	9.163	9.07351	15.2713	10.2985	14.9845	12.8746	5.8991	11.0244	10.3938	14.4067	14.8905	27.09	11.2887	12.1724	12.6415	23.1279	12.447	9.38686	10.7091	-0.258592	0.682898	-0.236229	-0.243124	-0.21697	-1.30092	-0.399521	0.911021	No_change	Downtranslated	Uptranslated	Uptranslated	8.16607	6.22225	7.19416
uc010bfd.2	LEO1	2.09794	5.61581	4.57372	6.74387	8.97067	10.7667	5.1539	5.3017	11.6271	13.3718	4.82619	3.16111	3.04939	6.53495	7.93869	7.22149	9.58925	2.31368	4.79357	5.8881	3.85687	5.65879	12.4995	3.99365	4.79217	7.58009	9.86868	5.2278	5.95147	5.34083	-0.11429	1.35542	0.42172	0.313247	0.0308609	-0.729612	-0.502787	1.69636	No_change	Downtranslated	Uptranslated	Uptranslated	1.55786	2.2418	1.89983
uc002jgk.2	KPNA2	59.9605	108.614	69.7266	90.4237	101.025	171.604	82.3723	61.6249	152.332	176.771	97.4934	56.0358	47.3638	84.4713	64.2567	66.8059	76.2393	46.3364	71.1887	67.2636	84.2875	80.0751	164.551	76.7646	65.9175	65.5313	136.315	71.9986	61.2879	69.2262	-0.153385	0.693552	-0.28917	-0.354656	-0.0566514	-1.15327	-0.060913	0.965145	No_change	Downtranslated	Uptranslated	Uptranslated	57.1075	65.0336	61.0706
uc002tgd.2	BUB1	1.50349	4.61659	3.64803	8.86308	4.20232	6.50333	5.07658	6.03493	7.06308	10.3301	3.41475	3.75581	2.19973	6.17117	9.06727	6.16315	3.49162	2.35131	6.02535	4.6336	3.06004	6.25556	8.69658	3.58528	4.18545	7.61521	5.35283	5.55576	2.92146	5.32948	-0.171155	0.806753	0.283746	0.451833	-0.0599895	-0.87361	-0.803052	1.5069	No_change	Downtranslated	Uptranslated	Uptranslated	10.1928	17.2858	13.7393
uc001ten.1	LTA4H	4.6302	7.82921	5.58651	8.34799	7.40422	11.7902	5.59739	7.05225	9.45647	10.9911	6.6144	4.25693	3.42819	6.06357	6.49079	7.90717	4.63885	4.20576	7.01558	4.4819	6.22971	6.96725	10.2238	5.43567	4.74588	7.19898	9.59719	6.32482	4.42231	5.74874	-0.139565	0.623447	0.0472036	-0.392488	-0.137778	-1.11781	-0.358132	0.714696	No_change	Downtranslated	Uptranslated	Uptranslated	8.71817	7.73429	8.22623
uc001zth.1	MFAP1	10.344	14.767	12.6975	12.3567	18.1959	22.5205	12.184	9.12679	31.534	30.4188	12.8925	7.8373	7.83187	10.129	10.3972	13.4662	15.984	5.69655	9.97236	11.6133	12.5555	12.5271	30.9764	10.3649	8.98043	11.9317	20.3582	10.6554	10.8403	10.7928	-0.233467	0.697287	-0.0702488	-0.483465	0.018494	-0.909206	-0.27334	1.30285	No_change	Downtranslated	Uptranslated	Uptranslated	7.73662	7.70277	7.7197
uc002hgr.2	UTP6	9.55576	17.3188	12.4789	15.6834	21.2403	26.6507	11.7938	12.7343	28.3727	30.3363	11.0378	10.5774	7.36151	15.6669	14.2386	16.2194	16.1719	10.1823	9.4568	14.1557	13.4373	14.0812	29.3545	10.8076	11.5142	15.229	23.9455	12.264	13.1771	11.8063	-0.199332	0.833513	0.113056	-0.222831	-0.0548807	-0.861721	-0.381713	1.12734	No_change	Downtranslated	Uptranslated	Uptranslated	9.39624	8.49032	8.94328
uc009xqy.2	ECD	4.98728	8.7289	6.45023	11.6185	8.14936	15.0616	7.00715	8.57331	14.439	15.2566	7.08767	5.59265	3.50407	8.36613	9.32069	11.0033	6.13233	3.82696	6.26194	8.70838	6.85809	9.03438	14.8478	6.34016	5.9351	10.162	11.6055	7.79023	4.97965	7.48516	-0.21376	0.758929	0.169689	-0.208535	-0.0576322	-1.22069	-0.510905	1.11437	No_change	Downtranslated	Uptranslated	Uptranslated	4.40275	3.83625	4.1195
uc010feb.1	MPHOSPH10	1.26417	5.55315	5.0919	9.07351	7.14199	7.51281	4.99518	6.11092	9.62434	16.2651	9.92781	5.2102	2.60858	4.99385	9.0975	7.35464	6.12907	2.40692	7.22644	6.45095	3.40866	7.08271	12.9447	7.56901	3.80122	8.22607	7.3274	5.55305	4.26799	6.8387	-0.351021	1.1041	0.215903	0.157256	0.300442	-0.779744	0.0958034	1.92509	No_change	Downtranslated	Uptranslated	Uptranslated	22.5121	21.5374	22.0247
uc010mhc.1	KIAA0020	2.22508	5.53303	2.81918	5.15833	4.82221	7.33223	2.28507	3.66607	5.48066	10.5958	2.55789	2.92672	1.49686	3.68757	4.14828	6.22315	3.70492	2.40001	2.90024	4.79926	3.87905	3.98876	8.03824	2.7423	2.59221	5.18571	6.07722	2.97557	3.05247	3.84975	-0.422774	0.647708	0.378603	-0.58152	0.3716	-0.993437	-0.54055	1.05118	No_change	Downtranslated	Uptranslated	Uptranslated	2.12597	2.50986	2.31791
uc010twr.1	DDX24	33.038	52.3323	49.5279	81.5086	45.9542	112.023	64.3552	77.484	75.8585	81.2566	42.3964	68.8796	22.4202	54.0648	60.4346	73.0612	24.3887	33.0164	62.1385	71.2044	42.6851	65.5182	78.5576	55.638	38.2425	66.7479	78.9887	70.9196	28.7026	66.6715	0.114288	0.887912	0.0268262	-0.158558	-0.0891155	-1.46047	-0.235825	0.880016	No_change	Downtranslated	Uptranslated	Uptranslated	10.7217	8.55303	9.63736
uc004ehn.2	HNRNPH2	22.557	61.6734	34.5458	46.0209	54.1162	87.3525	35.7765	32.6217	88.8387	95.407	31.3206	15.7083	25.1082	47.4168	42.9911	39.1546	46.114	22.743	33.5904	27.9836	42.1152	40.2834	92.1228	23.5145	36.2625	41.0728	70.7343	34.1991	34.4285	30.787	-0.236229	0.748069	0.0279993	-0.215863	-0.151634	-1.03881	-0.776637	1.12922	No_change	Downtranslated	Uptranslated	Uptranslated	71.581	77.3404	74.4607
uc011mup.1	UTP14A	12.2757	17.2368	16.1276	21.1776	14.8108	38.0836	19.2369	22.3463	21.1506	24.2833	14.4031	15.2048	7.02323	12.7706	18.045	19.4203	8.60326	8.02241	12.8084	14.8907	14.7562	18.6526	22.717	14.804	9.8969	18.7327	26.4472	20.7916	8.31284	13.8496	0.156622	0.841791	0.00617913	-0.576277	-0.586161	-1.6697	-0.333394	0.622444	No_change	Downtranslated	Uptranslated	Uptranslated	6.14921	5.97255	6.06088
uc010xpe.1	EPS15L1	2.24534	3.54696	3.41921	5.83604	4.41055	6.14806	5.16226	5.22812	4.77913	4.12124	2.84159	3.35718	1.55472	4.19059	3.27371	3.67268	1.89809	1.75961	4.46133	4.3951	2.89615	4.62762	4.45018	3.09939	2.87265	3.4732	5.2793	5.19519	1.82885	4.42822	0.166905	0.866211	-0.414007	-0.0117519	-0.23045	-1.52941	-0.578287	0.619729	No_change	Downtranslated	Uptranslated	Uptranslated	0.0979917	0.119139	0.108566
uc001cbk.2	GNL2	12.4565	28.4797	20.5875	28.9023	27.693	48.2873	20.7343	19.386	43.4219	55.5912	18.9772	14.5333	12.8793	22.2196	27.0326	25.2637	28.0844	11.8257	18.2134	20.7844	20.4681	24.7449	49.5065	16.7552	17.5495	26.1481	37.9901	20.0601	19.955	19.4989	-0.302799	0.89225	0.079579	-0.221948	-0.0409374	-0.928873	-0.562517	1.27424	No_change	Downtranslated	Uptranslated	Uptranslated	4.96798	5.7749	5.37144
uc011dvs.1	HSP90AB3P	448.03	497.548	595.822	855.23	441.288	1278.96	629.649	689.823	688.491	748.541	467.963	594.036	215.327	441.128	518.612	610.64	207.526	268.849	647.09	551.984	472.789	725.526	718.516	530.999	328.227	564.626	860.125	659.736	238.187	599.537	-0.137137	0.86335	-0.361731	-0.526501	-0.13804	-1.85245	-0.450317	0.603824	No_change	Downtranslated	Uptranslated	Uptranslated	596.435	578.337	587.386
uc001xhj.2	HSPA2	6.73329	8.92963	12.3809	13.4	7.4967	17.3654	11.2547	11.4956	18.6652	17.2078	15.1925	10.9497	3.39134	7.06784	10.2438	9.17693	5.25023	4.18274	14.9229	10.59	7.83146	12.8905	17.9365	13.0711	5.22959	9.71036	12.431	11.3752	4.71648	12.7565	-0.180417	0.666594	-0.408707	-0.582584	0.165342	-1.39816	0.0200798	1.19555	No_change	Downtranslated	Uptranslated	Uptranslated	0.672146	0.510751	0.591448
uc010lxg.1	PLAT	8.65709	8.26468	9.15943	11.3674	6.55823	21.148	7.57347	12.4463	21.0253	15.9892	14.7257	12.0066	5.46942	8.14561	11.5267	8.99988	6.60674	7.23831	15.8644	11.2366	8.46089	10.2634	18.5072	13.3661	6.80752	10.2633	13.8531	10.0099	6.92253	13.5505	-0.036091	0.711328	-1.79371e-05	-0.31368	0.436919	-1.00084	0.381069	1.12921	No_change	Downtranslated	Uptranslated	Uptranslated	2.10901	2.26726	2.18813
uc010hia.1	CTNNB1	17.459	24.911	30.5612	64.1391	17.9107	58.1679	37.8331	51.0197	39.7003	38.5824	27.4031	20.6747	8.38473	28.8827	39.3911	33.9066	9.63665	12.1472	35.601	31.5651	21.185	47.3502	39.1414	24.0389	18.6337	36.6488	38.0393	44.4264	10.8919	33.5831	-0.091953	0.844445	-0.369603	-0.185131	-0.403684	-1.80423	-0.977999	0.885649	No_change	Downtranslated	Uptranslated	Uptranslated	25.5884	23.9395	24.7639
uc003hyk.2	PAPSS1	4.19908	8.90832	4.44274	6.29003	7.62011	12.9554	5.18609	4.96501	14.5756	12.6508	5.61972	3.09162	3.4109	6.61561	4.71397	4.40468	5.08494	3.74722	4.55005	3.12757	6.5537	5.36638	13.6132	4.35567	5.01325	4.55933	10.2877	5.07555	4.41608	3.83881	-0.0803862	0.650544	-0.23513	-0.386563	-0.402905	-1.22009	-0.301056	1.05463	No_change	Downtranslated	Uptranslated	Uptranslated	1.33265	2.43741	1.88503
uc010qyd.1	RRM1	25.907	36.5635	36.8927	36.4344	41.7924	69.3031	32.9724	30.0694	54.8819	82.7824	32.4533	20.6301	19.2484	24.3013	35.6683	30.6544	43.93	16.4082	26.3919	25.614	31.2352	36.6635	68.8321	26.5417	21.7749	33.1614	55.5477	31.5209	30.1691	26.003	-0.218036	0.830553	-0.144842	-0.520512	-0.277634	-0.880655	-0.466085	1.13991	No_change	Downtranslated	Uptranslated	Uptranslated	18.5853	22.2021	20.3937
uc004bgr.2	FKBP15	4.48024	4.4965	7.81657	8.273	6.3013	9.24984	9.10399	6.85335	8.48268	8.66753	5.49252	6.40843	3.85701	6.83234	6.37024	4.53176	3.23438	3.45784	5.97063	5.20931	4.48837	8.04479	8.5751	5.95047	5.34468	5.451	7.77557	7.97867	3.34611	5.58997	-0.0119056	0.792757	-0.561533	0.251911	-0.513307	-1.21646	-0.43505	0.933963	No_change	Downtranslated	Uptranslated	Uptranslated	0.782864	1.22943	1.00615
uc009vmy.1	EXOSC10	3.36676	7.57621	9.29314	18.1701	7.94795	11.8961	10.3685	13.471	11.3586	11.2269	7.82374	9.07012	2.86503	8.33532	12.5348	9.81101	5.25554	3.76428	9.965	9.43129	5.47149	13.7316	11.2927	8.44693	5.60018	11.1729	9.92204	11.9197	4.50991	9.69815	-0.204146	0.858704	-0.297494	0.0335399	-0.297572	-1.13754	-0.701001	1.04539	No_change	Downtranslated	Uptranslated	Uptranslated	6.432	5.67946	6.05573
uc002xgh.1	SAMHD1	1.04744	4.99345	2.27238	5.09348	4.56498	7.11223	3.63657	3.32625	6.58899	7.19259	2.58287	1.82626	1.86192	4.49491	1.90797	3.14482	2.09288	1.33388	2.68162	3.41826	3.02044	3.68293	6.89079	2.20456	3.17841	2.52639	5.83861	3.48141	1.71338	3.04994	-0.0811836	0.950864	-0.543777	0.0735466	-0.190891	-1.76878	-0.74036	1.18991	No_change	Downtranslated	Uptranslated	Uptranslated	2.48278	2.33941	2.41109
uc002rlk.3	SLC4A1AP	2.31416	7.02055	4.13453	7.39349	6.15248	9.43458	5.34261	5.92323	9.03184	10.733	8.55448	2.95361	2.30652	5.34738	6.23928	4.98141	3.94392	2.91811	5.09673	4.44806	4.66736	5.76401	9.8824	5.75405	3.82695	5.61035	7.79353	5.63292	3.43102	4.7724	-0.0331895	0.739671	-0.038983	-0.286411	-0.23917	-1.18364	-0.00249666	1.08226	No_change	Downtranslated	Uptranslated	Uptranslated	2.22817	2.49516	2.36166
uc010oki.1	KIAA0677	6.70661	10.2649	10.0508	12.3687	9.75615	22.9403	11.6607	11.1083	12.8449	14.0374	7.43301	8.34608	7.04474	13.4894	8.32788	8.35836	6.8268	6.45446	11.354	8.75444	8.48576	11.2097	13.4411	7.88955	10.2671	8.34312	16.3482	11.3845	6.64063	10.0542	0.0223174	0.946018	-0.426094	0.274906	-0.179269	-1.29974	-0.506739	0.66354	No_change	Downtranslated	Uptranslated	Uptranslated	5.35151	4.85278	5.10214
uc003gqx.2	DHX15	8.36751	28.0384	20.2913	39.2348	24.7576	40.3757	22.8124	28.0641	29.4438	54.1156	26.7631	15.3659	9.44336	20.1019	48.4297	38.991	22.8637	14.0881	27.935	29.8185	18.203	29.763	41.7797	21.0645	14.7726	43.7104	32.5667	25.4383	18.4759	28.8768	-0.226522	0.839222	0.554453	-0.30125	0.182909	-0.817753	-0.498709	1.19863	No_change	Downtranslated	Uptranslated	Uptranslated	13.677	16.0516	14.8643
uc001jeq.3	DKFZp434O171	2.35024	2.71149	5.19186	5.68415	3.61037	5.05932	4.56418	3.80932	3.732	3.51579	3.77477	2.268	1.78277	3.12725	4.09518	3.81965	2.24247	1.62538	3.04389	3.05442	2.53087	5.438	3.62389	3.02138	2.45501	3.95741	4.33485	4.18675	1.93392	3.04916	-0.377246	0.776351	-0.45852	-0.0439024	-0.457421	-1.16445	-0.847868	0.51791	No_change	Downtranslated	Abundance_down	Uptranslated	0.871696	4.6367	2.7542
uc002vrn.1	PSMD1	5.98665	15.1398	10.1213	19.8115	9.79281	29.7385	10.5683	13.4168	14.4209	22.4783	5.70868	7.86934	3.44844	11.6846	10.8335	12.263	5.88084	5.18354	7.08129	9.30757	10.5632	14.9664	18.4496	6.78901	7.56654	11.5482	19.7656	11.9926	5.53219	8.19443	-0.31959	0.903945	-0.374055	-0.481344	-0.549423	-1.83707	-1.14046	0.804541	No_change	Downtranslated	Uptranslated	Uptranslated	4.59239	4.73045	4.66142
uc002zeb.2	PWP2	15.3281	10.4764	13.3177	16.6683	14.6291	31.7835	16.6608	17.5082	12.951	18.355	9.63287	15.5841	5.61435	12.0714	8.33381	13.2771	5.90569	9.23876	11.655	14.1649	12.9023	14.993	15.653	12.6085	8.84288	10.8055	23.2063	17.0845	7.57222	12.91	0.188401	0.846889	-0.472524	-0.545038	-0.404204	-1.61573	-0.249889	0.278814	No_change	Downtranslated	No_change	Uptranslated	8.36456	11.488	9.92629
uc001hlz.1	EPRS	1.11694	3.34316	4.04958	10.1492	4.38971	5.99933	5.80946	6.89046	8.52471	7.34716	4.61693	2.96348	1.2214	3.08589	6.86157	7.26444	3.19398	1.62337	5.40361	5.02024	2.23005	7.0994	7.93593	3.79021	2.15365	7.06301	5.19452	6.34996	2.40868	5.21192	-0.160948	1.21992	-0.00741468	-0.0502946	-0.284932	-1.10875	-0.905421	1.83132	No_change	Downtranslated	Uptranslated	Uptranslated	16.5767	15.7006	16.1387
uc010xro.1	DKFZp761L1918	3.25295	6.30781	5.33096	6.67748	5.65876	8.79583	5.22829	5.50658	6.26659	11.6133	4.95479	4.09923	2.91201	5.40766	4.07279	4.91844	3.35116	2.5332	5.47387	4.36485	4.78038	6.00422	8.93993	4.52701	4.15984	4.49562	7.2273	5.36744	2.94218	4.91936	-0.161744	0.59633	-0.417458	-0.200598	-0.125762	-1.29657	-0.407419	0.903138	No_change	Downtranslated	Uptranslated	Uptranslated	0.485115	0.581134	0.533125
uc002nuf.2	RHPN2	3.18292	6.17201	5.24723	6.53372	5.53693	8.60646	5.11573	5.38802	6.13168	11.3632	4.84811	4.01097	2.84932	5.29124	3.98511	4.81255	3.27901	2.47866	5.35602	4.27088	4.67746	5.89047	8.74746	4.42954	4.07028	4.39883	7.0717	5.25188	2.87883	4.81345	-0.165551	0.59633	-0.421265	-0.200598	-0.125762	-1.29657	-0.411226	0.903138	No_change	Downtranslated	Uptranslated	Uptranslated	0.485115	0.589808	0.537461
uc003pwp.3	TSPYL1	19.9964	41.005	28.6336	48.3886	41.44	54.0142	33.7939	42.4183	47.2079	55.3438	30.1747	21.6409	25.0164	52.3718	31.223	28.9356	24.8384	26.4894	32.8403	31.4255	30.5007	38.5111	51.2758	25.9078	38.6941	30.0793	47.7271	38.1061	25.6639	32.1329	-0.0152534	0.645965	-0.356503	0.34327	-0.24597	-0.895069	-0.57189	0.749436	No_change	Downtranslated	Uptranslated	Uptranslated	367.339	401.826	384.582
uc010wfy.1	ACLY	22.4813	44.1194	38.878	60.5004	24.137	84.0521	36.5913	53.1101	49.8262	84.7353	46.2148	47.1708	18.388	40.7494	34.9975	43.8081	30.1672	23.1061	48.7199	45.8164	33.3004	49.6892	67.2807	46.6928	29.5687	39.4028	54.0946	44.8507	26.6366	47.2681	-0.147802	0.699946	-0.334633	-0.171468	0.0757381	-1.02207	-0.0897317	1.01466	No_change	Downtranslated	Uptranslated	Uptranslated	20.303	22.7969	21.55
uc001jpl.3	HK1	17.8779	23.114	20.7693	24.903	18.7032	47.2157	23.1049	23.5821	28.5337	35.8827	20.2625	36.7519	13.0815	29.3548	21.1302	26.4336	13.7995	16.1599	32.7766	33.2522	20.496	22.8361	32.2082	28.5072	21.2182	23.7819	32.9595	23.3435	14.9797	33.0144	0.0317028	0.685353	0.0585456	0.0499593	0.500075	-1.13768	0.320006	0.652087	No_change	Downtranslated	Congruent_up	Uptranslated	3.57992	3.51688	3.5484
uc002hbq.2	SPAG5	5.79801	10.7302	10.4246	16.2927	12.0226	16.3872	13.8495	11.8027	18.9568	13.734	10.9693	9.28827	5.96012	11.3793	13.2475	10.8963	7.49698	4.59782	11.3469	11.2387	8.26411	13.3586	16.3454	10.1288	8.66973	12.0719	14.2049	12.8261	6.0474	11.2928	-0.0586866	0.781456	-0.146117	0.0691278	-0.183683	-1.232	-0.399311	0.983952	No_change	Downtranslated	Uptranslated	Uptranslated	13.0215	12.0307	12.5261
uc010yoi.1	MSH6	5.48874	19.9767	19.4072	32.0725	19.1779	35.3622	25.7641	25.0611	26.1288	41.5386	16.0562	14.7195	7.60101	16.7073	24.808	20.931	15.642	9.29723	21.5983	24.4789	12.7327	25.7399	33.8337	15.3878	12.1542	22.8695	27.27	25.4126	12.4696	23.0386	-0.0184613	1.09877	-0.170579	-0.0670913	-0.141491	-1.1289	-0.742216	1.40992	No_change	Downtranslated	Uptranslated	Uptranslated	40.2051	41.7501	40.9776
uc010mkh.1	VCP	32.0496	36.5337	38.2229	61.7945	27.0961	90.5588	48.4411	61.7108	42.6995	46.1146	35.8552	52.3207	19.4053	36.5603	38.9153	46.247	20.7853	25.4706	50.5971	52.958	34.2916	50.0087	44.4071	44.088	27.9828	42.5812	58.8275	55.076	23.128	51.7776	0.139244	0.778633	-0.231963	-0.293316	-0.0890955	-1.34685	-0.181794	0.372933	No_change	Downtranslated	No_change	Uptranslated	40.6999	43.601	42.1504
uc004bpn.2	HSPA5	68.9266	276.599	96.9141	232.37	266.007	1269.2	266.807	413.859	231.278	287.776	132.511	89.9413	78.9622	169.086	139.106	156.084	421.19	175.413	320.83	293.103	172.763	164.642	259.527	111.226	124.024	147.595	767.604	340.333	298.301	306.966	1.04761	2.15157	-0.157689	-0.478173	-0.148866	-1.36359	-0.565837	0.587092	No_change	Downtranslated	Uptranslated	Uptranslated	262.676	246.57	254.623
uc004dwf.2	MSN	20.7936	27.2328	30.6797	44.8062	25.7041	53.9441	40.119	42.8878	41.6281	49.8276	28.9747	47.6641	11.4037	40.295	34.215	44.1369	16.0737	19.3002	54.7043	51.8538	24.0132	37.7429	45.7279	38.3194	25.8494	39.176	39.8241	41.5034	17.6869	53.2791	0.137023	0.729814	0.0537614	0.106302	0.360339	-1.17096	0.0218686	0.929246	No_change	Downtranslated	Uptranslated	Uptranslated	2.64751	2.4192	2.53335
uc009zwq.2	FBXO21	4.77253	12.0499	9.89708	11.0167	11.3062	15.8713	9.94359	8.51202	16.4369	21.8089	7.08494	6.41307	7.88373	13.785	9.88204	7.01576	8.84814	6.5969	9.86152	6.52337	8.41122	10.4569	19.1229	6.74901	10.8344	8.4489	13.5888	9.22781	7.72252	8.19244	-0.180395	0.69203	-0.307619	0.365226	-0.171694	-0.815273	-0.631707	1.18491	No_change	Downtranslated	Uptranslated	Uptranslated	3.19912	3.76665	3.48289
uc003cks.2	AK095242	15.694	20.0873	24.2112	45.4184	14.6568	48.7261	27.9962	35.6696	32.8764	32.5354	19.5443	14.6815	9.98994	23.9663	30.1466	27.4947	10.3994	12.045	27.0322	22.17	17.8907	34.8148	32.7059	17.1129	16.9781	28.8206	31.6914	31.8329	11.2222	24.6011	-0.129182	0.824886	-0.272598	-0.0755319	-0.371799	-1.49774	-1.02462	0.870344	No_change	Downtranslated	Uptranslated	Uptranslated	56.227	43.5757	49.9014
uc010fng.2	RAB3GAP1	3.59471	8.52479	6.90282	7.87865	7.6404	12.3481	8.18336	5.60593	15.2913	14.9171	6.78663	3.66704	3.42095	6.87519	5.65831	4.32394	5.50015	3.71168	5.56667	4.49499	6.05975	7.39073	15.1042	5.22684	5.14807	4.99113	9.99425	6.89464	4.60591	5.03083	-0.100242	0.72184	-0.566352	-0.235227	-0.454679	-1.11761	-0.49978	1.31762	No_change	Downtranslated	Uptranslated	Uptranslated	1.38494	2.22671	1.80582
uc001htn.2	NUP133	3.89717	8.0313	7.83434	10.4822	6.90095	11.814	7.77058	8.34489	9.80683	18.5391	9.07288	5.17098	3.56756	7.08436	9.78879	7.98203	6.90877	5.41146	8.31975	9.55927	5.96423	9.15827	14.173	7.12193	5.32596	8.88541	9.35746	8.05773	6.16012	8.93951	-0.184701	0.64978	-0.0436364	-0.163295	0.149822	-0.603159	-0.362806	1.24873	No_change	Downtranslated	Uptranslated	Uptranslated	7.37314	9.26961	8.32138
uc002efj.1	LONP2	2.26561	5.80239	4.634	8.02536	5.4236	8.82444	6.95584	6.53825	6.48373	8.03393	3.10704	3.23293	2.77034	8.17997	4.03619	5.79173	3.54862	3.03595	5.70249	5.24665	4.034	6.32968	7.25883	3.16999	5.47515	4.91396	7.12402	6.74705	3.29229	5.47457	0.0921233	0.820481	-0.365247	0.440689	-0.301511	-1.1136	-0.997656	0.847527	No_change	Downtranslated	Uptranslated	Uptranslated	1.84235	1.83081	1.83658
uc003jtc.2	IPO11	4.03425	5.48104	5.79482	6.6163	6.93119	7.98433	4.67157	4.74833	8.35824	10.7976	9.61373	3.24751	2.04833	4.36304	4.85644	4.98745	4.0488	2.97145	3.35555	4.42124	4.75764	6.20556	9.57793	6.43062	3.20569	4.92194	7.45776	4.70995	3.51012	3.88839	-0.397849	0.648496	-0.334333	-0.569613	-0.276539	-1.08722	0.0513969	1.00947	No_change	Downtranslated	Uptranslated	Uptranslated	1.78043	1.83164	1.80603
uc001cjx.2	KDM4A	5.11029	8.05501	8.21772	10.2549	7.861	18.1905	9.96058	9.60429	11.4434	11.2543	6.23855	7.15292	5.31682	10.6172	6.64275	7.38178	5.55326	4.85229	9.53466	7.57009	6.58265	9.23632	11.3488	6.69573	7.96703	7.01227	13.0258	9.78244	5.20278	8.55238	0.0828756	0.984626	-0.397437	0.275374	-0.193868	-1.32401	-0.464076	0.785804	No_change	Downtranslated	Uptranslated	Uptranslated	5.8407	5.6368	5.73875
uc003kuk.2	PRRC1	5.12099	9.09369	6.68647	10.0338	9.33207	12.2029	7.32675	8.27732	17.8014	23.1946	10.1146	4.09189	4.42794	8.11787	7.69495	6.13911	6.1152	4.86726	7.45671	6.45676	7.10734	8.36013	20.498	7.10325	6.27291	6.91703	10.7675	7.80203	5.49123	6.95674	-0.0996759	0.599302	-0.273373	-0.180175	-0.16544	-0.971481	-0.235046	1.5281	No_change	Downtranslated	Uptranslated	Uptranslated	4.06515	6.81419	5.43967
uc001noc.1	OSBP	6.79036	12.729	9.96185	12.7169	11.949	20.4115	11.8464	11.3759	20.4161	24.4442	8.40647	8.64406	6.33628	13.642	10.3303	10.7933	8.44675	7.05419	12.1623	9.49581	9.75966	11.3394	22.4302	8.52526	9.98914	10.5618	16.1803	11.6112	7.75047	10.8291	0.0341733	0.729331	-0.102484	0.0335298	-0.100606	-1.06188	-0.411524	1.20054	No_change	Downtranslated	Uptranslated	Uptranslated	5.70412	6.11607	5.9101
uc011ddk.1	GEMIN5	2.05037	4.22601	4.54561	8.35335	3.44974	7.11355	6.25787	6.35289	4.09661	6.62462	3.7943	4.66796	1.98113	6.20326	5.18341	8.17803	2.31754	3.63707	5.47126	7.01089	3.13819	6.44948	5.36062	4.23113	4.0922	6.68072	5.28164	6.30538	2.97731	6.24108	-0.0326003	0.751056	0.0508205	0.382943	-0.0147881	-0.826978	-0.60814	0.772467	No_change	Downtranslated	Uptranslated	Uptranslated	5.56843	6.2936	5.93101
uc003pwd.1	HDAC2	3.00505	9.12789	4.23957	6.18154	7.69819	10.7884	5.10547	4.58894	10.425	13.2948	6.7267	2.36478	4.2517	9.15419	6.2052	5.53502	7.6574	4.15735	5.5583	4.46793	6.06647	5.21055	11.8599	4.54574	6.70295	5.87011	9.24331	4.8472	5.90738	5.01312	-0.104284	0.607552	0.17195	0.143937	0.0485548	-0.645893	-0.196921	0.96716	No_change	Downtranslated	Uptranslated	Uptranslated	11.2523	17.3787	14.3155
uc002snd.2	HK2	1.57421	4.96474	3.29455	7.38056	3.15788	8.25243	3.60748	6.20451	4.15764	9.98032	3.49199	4.18962	2.38585	6.07907	4.26532	3.62437	2.73514	3.84961	5.31717	5.17882	3.26948	5.33756	7.06898	3.8408	4.23246	3.94485	5.70515	4.906	3.29238	5.24799	-0.121634	0.803205	-0.436211	0.372437	0.0972205	-0.793135	-0.474772	1.11244	No_change	Downtranslated	Uptranslated	Uptranslated	4.41057	6.25479	5.33268
uc001uso.2	SLC7A1	12.1766	14.3235	19.0184	28.7822	20.8119	27.4787	22.2945	29.9929	38.0794	25.6799	25.6553	15.0917	10.8284	21.783	16.9786	20.5797	13.4555	13.9268	28.1923	26.4238	13.2501	23.9003	31.8796	20.3735	16.3057	18.7791	24.1453	26.1437	13.6912	27.3081	0.129435	0.865745	-0.347898	0.299377	0.0628645	-0.818496	-0.230333	1.26664	No_change	Downtranslated	Uptranslated	Uptranslated	8.70402	10.7184	9.71121
uc010ckp.2	KIAA1255	3.61982	4.82534	8.08241	9.96351	5.97781	10.1599	8.79557	8.27972	8.86756	12.5713	6.91192	5.95536	3.29003	7.35756	8.38745	6.50228	4.49899	3.84143	9.15851	7.24658	4.22258	9.02296	10.7194	6.43364	5.32379	7.44487	8.06885	8.53764	4.17021	8.20255	-0.0797626	0.934238	-0.277354	0.334329	-0.0577657	-0.952244	-0.487965	1.34403	No_change	Downtranslated	Uptranslated	Uptranslated	3.23614	2.66437	2.95025
uc002fxp.2	ANKFY1	3.58871	4.75677	7.96754	9.83463	5.88137	10.0155	8.65522	8.16205	8.74153	12.3926	6.85482	5.87073	3.24327	7.26767	8.26825	6.40987	4.43505	3.78683	9.02835	7.14359	4.17274	8.90108	10.5671	6.36277	5.25547	7.33906	7.94843	8.40863	4.11094	8.08597	-0.0821099	0.929677	-0.278386	0.332827	-0.0564498	-0.951202	-0.484326	1.34051	No_change	Downtranslated	Uptranslated	Uptranslated	3.39121	2.88019	3.1357
uc002tps.2	UGGT1	1.99512	4.01702	3.90528	5.53802	4.02556	5.04129	4.46086	4.42541	6.23728	8.4556	3.12542	2.73777	2.42259	6.42346	3.48947	3.69051	3.20962	2.41177	5.33881	3.93651	3.00607	4.72165	7.34644	2.9316	4.42302	3.58999	4.53342	4.44314	2.8107	4.63766	-0.0877109	0.592723	-0.395311	0.557155	0.0618175	-0.689673	-0.687604	1.28917	No_change	Downtranslated	Uptranslated	Uptranslated	2.89183	2.65843	2.77513
uc002tpr.2	UGCGL1	1.96719	3.97805	3.86064	5.479	4.00263	4.99395	4.43749	4.38095	6.16097	8.36282	3.13153	2.69945	2.3691	6.39762	3.44062	3.66627	3.18932	2.37801	5.2983	3.91348	2.97262	4.66982	7.26189	2.91549	4.38336	3.55345	4.49829	4.40922	2.78367	4.60589	-0.0828427	0.597642	-0.394147	0.560303	0.0629555	-0.692391	-0.679628	1.28861	No_change	Downtranslated	Uptranslated	Uptranslated	3.04195	2.8455	2.94373
uc011bvx.1	LYAR	41.9675	85.6473	38.3053	49.6594	58.4903	47.6984	26.6835	24.5216	109.682	104.046	48.9973	30.6334	42.8004	53.1806	33.7652	29.2728	96.6615	40.551	31.154	29.3945	63.8074	43.9824	106.864	39.8154	47.9905	31.519	53.0944	25.6026	68.6062	30.2743	-0.780635	-0.265165	-0.480704	-0.410974	0.241802	0.369781	-0.143599	0.743981	No_change	No_change	Uptranslated	Abundance_down	7.7348	9.36189	8.54834
uc003mwm.2	RPP40	4.08244	10.2198	2.51611	6.50235	6.29019	7.69329	2.40897	3.33508	8.17119	10.139	3.80368	4.11018	5.30584	5.89586	3.58116	5.41408	8.03349	6.77425	3.30994	3.54151	7.15113	4.50923	9.15508	3.95693	5.60085	4.49762	6.99174	2.87203	7.40387	3.42572	-0.650813	-0.0325203	-0.00371968	-0.352527	0.25434	0.0826292	-0.188501	0.356402	No_change	No_change	No_change	Abundance_down	5.61673	4.41378	5.01526
uc002tae.1	REV1	1.49468	4.25542	4.13439	5.46193	3.03995	2.94189	2.25623	4.10017	5.95908	5.78904	2.74126	2.56744	2.29514	5.09433	5.56302	3.47394	4.18111	3.6165	3.37031	2.93903	2.87505	4.79816	5.87406	2.65435	3.69474	4.51848	2.99092	3.1782	3.89881	3.15467	-0.59427	0.0570007	-0.0866454	0.361885	-0.0107215	0.382445	-0.854125	1.03077	No_change	No_change	Uptranslated	Abundance_down	2.42459	1.60791	2.01625
uc003fqz.2	RFC4	3.08431	12.0188	4.26098	8.95783	7.82483	9.19982	2.45967	5.22953	15.4099	15.697	9.1034	6.6422	5.77759	6.55548	9.12499	6.1153	16.4727	6.05222	4.94528	4.37525	7.55154	6.60941	15.5535	7.8728	6.16654	7.62014	8.51233	3.8446	11.2625	4.66027	-0.781689	0.172782	0.205297	-0.292312	0.277581	0.403899	0.252355	1.04239	No_change	No_change	Uptranslated	Abundance_down	15.1055	14.8787	14.9921
uc003mzg.2	PAK1IP1	5.3058	16.7408	7.48788	15.9901	10.2773	10.2028	5.55738	8.5782	9.02069	14.4164	13.434	6.73016	7.7402	8.44454	9.70213	9.23677	10.3671	7.92885	5.48908	6.81023	11.0233	11.739	11.7185	10.0821	8.09237	9.46945	10.24	7.06779	9.14797	6.14965	-0.73198	-0.106334	-0.309959	-0.44592	-0.200754	-0.162697	-0.219516	0.0882373	No_change	No_change	No_change	Abundance_down	5.24982	7.95315	6.60148
uc001hmd.2	IARS2	30.2514	58.83	36.1197	33.7418	40.701	62.4393	20.9602	21.9973	71.1547	88.7627	47.3399	21.2675	46.8263	45.3245	30.9411	29.1994	59.0804	38.8561	23.2749	31.0301	44.5407	34.9307	79.9587	34.3037	46.0754	30.0702	51.5702	21.4787	48.9682	27.1525	-0.701587	0.211411	-0.216161	0.0488721	0.338176	-0.0746905	-0.0261336	0.844129	No_change	No_change	Uptranslated	Abundance_down	38.8895	40.461	39.6752
uc003knz.2	PAM	15.8864	38.9583	20.1533	16.781	18.4371	21.8754	11.7058	11.3979	45.4238	68.1593	18.3733	9.91972	18.8909	19.7545	14.8468	9.91988	29.4112	19.145	17.0138	12.2242	27.4224	18.4672	56.7916	14.1465	19.3227	12.3833	20.1562	11.5518	24.2781	14.619	-0.67684	-0.444127	-0.576564	-0.505058	0.339722	0.268428	-0.384516	1.05032	No_change	No_change	Uptranslated	Abundance_down	2.23215	2.1868	2.20948
uc010ima.1	LEF1	3.83394	5.9647	6.64254	5.93087	6.97937	5.79784	5.02376	3.14811	7.52546	8.19433	4.95479	2.7079	5.99149	6.61361	6.14747	3.88402	6.47247	4.80328	4.81625	4.23441	4.89932	6.28671	7.85989	3.83135	6.30255	5.01574	6.38861	4.08593	5.63788	4.52533	-0.621639	0.382919	-0.325841	0.363354	0.147357	-0.18035	-0.714453	0.681928	No_change	No_change	Uptranslated	Abundance_down	1.1595	1.79862	1.47906
uc001cyx.1	OMA1	1.01174	2.98235	2.38265	3.73178	2.88802	2.11844	1.6076	1.57405	4.27763	4.51148	2.65692	1.38404	1.83269	1.92256	4.1289	2.83072	3.36923	1.52575	1.79209	2.46366	1.99704	3.05722	4.39456	2.02048	1.87763	3.47981	2.50323	1.59083	2.44749	2.12787	-0.942441	0.325925	0.18679	-0.0889547	0.419635	-0.0324875	-0.597523	1.13785	No_change	No_change	Uptranslated	Abundance_down	1.91242	1.33791	1.62517
uc002rqh.2	QPCT	4.57443	9.21939	4.15853	6.44028	4.87504	5.4422	3.37411	3.19613	9.89831	10.6958	6.44919	2.64347	6.67466	7.43219	4.65764	3.40601	7.96299	6.56459	4.61417	3.08145	6.89691	5.29941	10.297	4.54633	7.05343	4.03183	5.15862	3.28512	7.26379	3.84781	-0.689886	-0.418967	-0.394397	0.0323734	0.228095	0.493738	-0.221128	0.578206	No_change	No_change	No_change	Abundance_down	2.41663	2.06019	2.23841
uc003wxr.2	PDGFRL	5.24009	6.29586	4.29122	5.58382	5.04152	5.48604	3.05434	3.43536	7.64098	5.02361	4.05796	2.75564	8.37877	5.17004	3.93349	2.95047	6.39268	5.83619	3.36121	2.70046	5.76798	4.93752	6.33229	3.4068	6.7744	3.44198	5.26378	3.24485	6.11444	3.03083	-0.605635	-0.131967	-0.520546	0.232029	-0.0984375	0.216121	-0.535367	0.134663	No_change	No_change	No_change	Abundance_down	0.20535	0.0907878	0.148069
uc002rpo.1	HEATR5B	2.31231	2.06659	4.66959	5.11023	3.22419	2.52385	3.00772	2.50139	4.97683	8.93196	6.36915	2.66868	1.95376	3.41048	7.20568	4.44003	5.16086	3.23702	4.6361	2.84528	2.18945	4.88991	6.95439	4.51891	2.68212	5.82285	2.87402	2.75456	4.19894	3.74069	-0.827987	0.392503	0.251918	0.292808	0.441482	0.546955	-0.113832	1.66736	No_change	No_change	Uptranslated	Abundance_down	0.971062	1.97929	1.47518
uc002ysh.2	SON	10.1832	12.0525	26.0957	26.5242	12.387	13.7728	15.151	18.3203	18.918	39.0058	30.4216	12.7192	10.9645	19.7026	29.5522	24.7569	25.5554	11.4788	22.629	24.6561	11.1179	26.31	28.9619	21.5704	15.3336	27.1545	13.0799	16.7356	18.5171	23.6425	-0.652686	0.23447	0.0455838	0.463813	0.49846	0.501509	-0.286558	1.38128	No_change	No_change	Uptranslated	Abundance_down	71.026	103.889	87.4574
uc001xal.3	BMP4	5.16152	12.4872	5.84287	6.51867	6.0996	6.14742	4.46753	3.58342	5.8469	6.71391	5.55563	3.21078	5.95495	8.54847	4.56928	3.86377	6.62315	6.43231	5.33879	3.83404	8.82435	6.18077	6.28041	4.38321	7.25171	4.21653	6.12351	4.02547	6.52773	4.58642	-0.618629	-0.527131	-0.551732	-0.283168	0.18821	0.0922232	-0.495801	-0.490632	No_change	No_change	No_change	Abundance_down	17.894	15.9139	16.904
uc003ktp.1	DKFZp434M098	1.30445	3.39926	4.3039	4.08114	2.30913	2.50373	2.85516	2.67347	4.39856	6.08977	10.1441	2.65343	1.66919	3.45379	5.09475	1.98895	2.67881	2.07646	4.00596	3.39482	2.35185	4.19252	5.24417	6.39877	2.56149	3.54185	2.40643	2.76431	2.37763	3.70039	-0.600896	0.0330966	-0.243315	0.123184	0.420756	-0.017369	0.609978	1.15691	No_change	No_change	Congruent_up	Abundance_down	1.53731	0.676737	1.10703
uc001vgg.2	NEK3	3.74559	6.81412	3.27659	5.99791	4.96031	7.54763	2.34064	3.57162	9.34671	9.95826	5.92007	2.9129	4.585	4.82773	4.44146	5.07871	6.10257	4.35957	3.42252	3.90148	5.27986	4.63725	9.65249	4.41648	4.70636	4.76009	6.25397	2.95613	5.23107	3.662	-0.649561	0.244274	0.0377189	-0.165886	0.308924	-0.257666	-0.0703709	0.870402	No_change	No_change	Uptranslated	Abundance_down	5.04427	5.64648	5.34538
uc003qcd.1	DKFZp564J1082	10.3088	10.3968	18.258	11.1509	8.262	11.2946	10.525	8.31511	23.3008	29.8458	12.0698	8.21804	6.77021	11.7142	13.6321	10.2747	8.05023	8.39576	11.0268	8.72335	10.3528	14.7044	26.5733	10.1439	9.2422	11.9534	9.77832	9.42003	8.223	9.87508	-0.642446	-0.0823604	-0.29883	-0.163712	0.0680608	-0.249923	-0.535635	1.35996	No_change	No_change	Uptranslated	Abundance_down	2.5131	3.37846	2.94578
uc001tkh.1	GLT8D2	2.11248	3.62757	2.54008	2.64367	2.97239	2.42028	1.89524	1.03683	7.3525	5.85795	3.76251	1.66658	2.58533	3.33866	3.77736	2.51306	4.64568	2.62249	2.68284	1.61359	2.87003	2.59188	6.60523	2.71455	2.96199	3.14521	2.69633	1.46603	3.63409	2.14821	-0.822083	-0.0900647	0.279157	0.0455054	0.55122	0.430594	0.0667121	1.20254	No_change	No_change	Uptranslated	Abundance_down	1.12518	0.757287	0.941232
uc010tgb.1	SUCLA2	2.46112	6.73051	3.44136	4.66809	6.34381	5.7169	2.11876	2.72816	8.2378	16.0243	6.32667	1.60791	3.05426	4.49846	4.24073	4.13606	10.3729	3.87687	2.91194	2.83557	4.59581	4.05472	12.1311	3.96729	3.77636	4.1884	6.03035	2.42346	7.1249	2.87375	-0.742537	0.391923	0.0467952	-0.283322	0.245868	0.240627	-0.0314502	1.40031	No_change	No_change	Uptranslated	Abundance_down	3.86499	4.18553	4.02526
uc011dvv.1	SUPT3H	1.49406	4.15709	2.02582	3.30801	2.38073	3.12836	1.2433	2.21955	5.07211	5.76278	3.25466	2.33778	2.83984	2.93228	3.43253	1.98915	3.44453	2.27665	2.19179	1.88321	2.82557	2.66691	5.41745	2.79622	2.88606	2.71084	2.75455	1.73143	2.86059	2.0375	-0.623211	-0.0367297	0.0235687	0.0305564	0.234839	0.0544989	0.0683074	0.939068	No_change	No_change	Uptranslated	Abundance_down	0.0351362	0.0395377	0.0373369
uc010ynt.1	THUMPD2	3.73187	6.22683	7.08415	5.46421	7.67438	4.92285	4.1968	3.83894	7.43923	8.06578	9.76317	4.17512	4.10022	4.36555	7.45921	5.35181	5.46819	4.43558	3.76786	4.37048	4.97935	6.27418	7.7525	6.96915	4.23289	6.40551	6.29861	4.01787	4.95188	4.06917	-0.642995	0.339077	0.0298857	-0.234316	0.0183019	-0.347057	0.151555	0.638706	No_change	No_change	Congruent_up	Abundance_down	1.60553	3.03198	2.31876
uc011ljp.1	PTK2	9.3949	20.1114	20.333	18.1786	14.9433	17.2884	12.6817	12.8603	26.6623	38.7365	27.9701	10.5353	15.7847	18.5779	22.041	11.704	21.1785	13.6897	16.6908	13.6879	14.7531	19.2558	32.6994	19.2527	17.1813	16.8725	16.1158	12.771	17.4341	15.1894	-0.592418	0.127457	-0.190616	0.219816	0.250191	0.113433	-0.000231517	1.14824	No_change	No_change	Uptranslated	Abundance_down	0.958649	0.899128	0.928888
uc001ser.2	HOXC8	1.13151	6.10625	2.30135	4.38086	1.95772	3.62789	1.62796	2.55038	4.89202	7.76466	3.62397	1.47849	3.18288	5.82158	5.23981	2.36058	3.17934	2.77681	3.24282	2.81183	3.61888	3.34111	6.32834	2.55123	4.50223	3.80019	2.79281	2.08917	2.97807	3.02732	-0.677395	-0.373829	0.185748	0.315096	0.535112	0.0926644	-0.389132	0.806283	No_change	No_change	Uptranslated	Abundance_down	0.786531	5.12289	2.95471
uc003umc.2	FAM133B	3.31252	7.33177	5.88063	5.68399	6.59824	4.07579	3.1445	3.43219	9.75404	15.2341	7.92096	3.85917	4.2041	3.8962	10.886	5.91059	10.7469	5.03741	5.45918	3.80185	5.32214	5.78231	12.4941	5.89007	4.05015	8.39827	5.33701	3.28835	7.89215	4.63051	-0.814283	0.0040246	0.538447	-0.394033	0.493809	0.564386	0.0266381	1.23116	No_change	No_change	Uptranslated	Abundance_down	2.18911	2.40044	2.29478
uc010fbt.1	PSME4	13.8989	20.8398	14.8636	16.6673	18.4056	20.5219	8.66027	11.5887	16.2059	34.07	9.07226	7.75694	13.5616	16.0287	17.5941	14.4809	22.9722	12.9016	11.4499	13.0349	17.3693	15.7655	25.138	8.4146	14.7951	16.0375	19.4638	10.1245	17.9369	12.2424	-0.638921	0.164249	0.0246794	-0.231421	0.274038	-0.117863	-0.905803	0.533326	No_change	No_change	Abundance_down	Abundance_down	6.77234	8.54319	7.65777
uc001uuz.2	RFC3	9.46593	21.6956	12.9725	14.85	23.2249	14.1928	8.64989	9.39376	32.8409	40.0411	27.8098	7.94651	11.9934	11.5224	15.2621	12.3712	19.8707	12.4133	10.311	10.6556	15.5808	13.9113	36.441	17.8782	11.7579	13.8167	18.7089	9.02183	16.142	10.4833	-0.624765	0.263956	-0.00984555	-0.406133	0.216603	-0.212902	0.361942	1.22579	No_change	No_change	Uptranslated	Abundance_down	36.7119	34.5932	35.6525
uc011cij.1	ARFIP1	6.49874	12.2342	5.95021	8.04904	13.3991	7.85589	3.89362	5.10956	14.3521	24.3269	9.44141	2.53636	9.84427	8.80493	9.40857	6.50194	22.7574	8.03419	6.72207	6.58694	9.36648	6.99962	19.3395	5.98888	9.3246	7.95526	10.6275	4.50159	15.3958	6.65451	-0.636842	0.182224	0.184631	-0.00646472	0.563896	0.534732	-0.224991	1.04597	No_change	No_change	Uptranslated	Abundance_down	1.06726	1.0271	1.04718
uc002vsy.1	TIGD1	0.561335	2.81255	4.43243	4.29756	2.23857	2.62728	2.36757	2.34256	2.55431	2.96884	6.99095	3.0225	2.01064	2.71816	6.08788	3.46983	2.19921	2.48793	3.25047	3.72379	1.68694	4.365	2.76157	5.00672	2.3644	4.77885	2.43292	2.35507	2.34357	3.48713	-0.890213	0.52828	0.130684	0.487063	0.566274	-0.0539832	0.197886	0.711079	No_change	No_change	Congruent_up	Abundance_down	37.0653	27.528	32.2966
uc011leo.1	DKFZp667G248	2.11068	11.8906	5.09777	10.8958	5.32872	4.62665	3.55945	7.01908	7.31012	19.7871	14.1427	3.5033	4.23464	5.8107	7.89887	4.97413	9.33522	4.89977	5.71605	3.05168	7.00065	7.9968	13.5486	8.82299	5.02267	6.4365	4.97768	5.28927	7.11749	4.38386	-0.596355	-0.492014	-0.313147	-0.479034	-0.270865	0.515895	0.141844	0.952582	No_change	No_change	Uptranslated	Abundance_down	8.57507	9.90835	9.24171
uc010htm.1	ASTE1	2.87533	5.95606	4.03013	4.81127	5.43913	7.00145	2.70661	2.9414	7.73784	8.26741	3.39825	3.1033	3.93449	4.80576	7.29252	4.67304	4.94902	3.73706	3.15314	2.42895	4.41569	4.4207	8.00263	3.25078	4.37012	5.98278	6.22029	2.82401	4.34304	2.79104	-0.64653	0.494341	0.436541	-0.0149659	-0.0169405	-0.518275	-0.443491	0.857833	No_change	No_change	Uptranslated	Abundance_down	2.19335	2.60872	2.40103
uc011ebn.1	ASF1A	3.38683	13.0975	5.94807	10.7374	8.9657	7.09158	3.18919	7.28456	12.236	18.4604	12.3099	6.63411	7.42944	8.24526	9.6152	8.33424	16.0049	8.00987	5.95697	6.20259	8.24215	8.34275	15.3482	9.47199	7.83735	8.97472	8.02864	5.23688	12.0074	6.07978	-0.671817	-0.037865	0.105343	-0.0726547	0.215312	0.580697	0.183143	0.89698	No_change	No_change	Uptranslated	Abundance_down	11.9147	17.2146	14.5647
uc001wsc.2	C14orf147	2.4572	4.76611	9.73567	7.18849	3.60574	2.40548	6.35857	4.5279	4.7473	5.40737	17.1276	6.31096	2.57681	3.08782	9.51271	5.83885	5.52608	2.87856	8.39048	4.61389	3.61165	8.46208	5.07733	11.7193	2.83231	7.67578	3.00561	5.44324	4.20232	6.50218	-0.636547	-0.265001	-0.140698	-0.350678	0.25646	0.483526	0.469798	0.49141	No_change	No_change	No_change	Abundance_down	10.3608	10.3924	10.3766
uc002oyp.2	ZNF226	1.95384	3.08874	6.40947	3.50996	3.98805	3.23328	3.30612	2.5338	4.45367	7.19253	3.48477	2.49289	2.12751	2.86725	7.98221	4.20763	6.71648	2.54166	3.96393	4.78414	2.52129	4.95972	5.8231	2.98883	2.49738	6.09492	3.61067	2.91996	4.62907	4.37404	-0.76431	0.518103	0.297349	-0.0137484	0.583017	0.358457	-0.730677	1.20762	No_change	No_change	Uptranslated	Abundance_down	1.92434	0.83275	1.37854
uc002oxz.1	ZNF155	2.02392	3.05185	4.47527	4.40326	3.69415	3.42286	3.03163	2.8349	6.11436	5.43766	3.10724	2.92056	2.51428	2.96791	6.81385	4.08039	5.02905	2.64348	3.99519	3.73659	2.53789	4.43926	5.77601	3.0139	2.7411	5.44712	3.55851	2.93326	3.83627	3.86589	-0.597815	0.487644	0.295173	0.111124	0.398295	0.108431	-0.558689	1.18644	No_change	No_change	Uptranslated	Abundance_down	0.145355	0.265086	0.20522
uc003xvl.2	ARMC1	1.95883	12.2137	4.77252	10.8397	5.08369	4.48605	3.32648	7.02076	6.87527	19.2103	13.3316	3.4242	4.09205	5.65788	7.64703	4.76763	8.86747	5.03447	5.3692	2.92064	7.08626	7.80612	13.0428	8.37789	4.87496	6.20733	4.78487	5.17362	6.95097	4.14492	-0.593431	-0.566544	-0.330632	-0.539633	-0.31983	0.538735	0.101982	0.880154	No_change	No_change	Uptranslated	Abundance_down	8.96782	10.3859	9.67684
uc010ptd.1	PPP2R5A	1.88477	6.17192	3.2151	5.55437	2.37007	3.27811	2.1797	3.34284	4.251	6.57032	5.16535	2.81701	2.69615	3.16101	5.08097	3.98372	3.64446	3.61319	3.90053	2.98877	4.02834	4.38473	5.41066	3.99118	2.92858	4.53234	2.82409	2.76127	3.62882	3.44465	-0.667158	-0.512401	0.0477678	-0.459984	0.319027	0.361716	-0.135674	0.425618	No_change	No_change	No_change	Abundance_down	2.91227	2.29402	2.60315
uc011dda.1	FAM114A2	2.75702	4.48959	3.28642	3.45029	5.10071	2.85471	2.19521	1.5404	9.32966	9.37696	4.08566	2.12275	4.21106	3.28161	3.18447	2.4346	7.81925	2.28278	2.57459	2.93489	3.62331	3.36835	9.35331	3.1042	3.74634	2.80954	3.97771	1.86781	5.05101	2.75474	-0.850699	0.134629	-0.261711	0.0481728	0.56057	0.344635	-0.117821	1.36817	No_change	No_change	Uptranslated	Abundance_down	2.25162	2.07694	2.16428
uc003pst.3	SESN1	2.99603	6.60324	4.71892	4.05238	5.30015	4.30893	2.87798	2.57638	4.9072	9.41876	3.79539	2.12036	4.64699	5.55062	6.41394	3.81616	6.75227	4.17504	3.883	3.06285	4.79963	4.38565	7.16298	2.95788	5.09881	5.11505	4.80454	2.72718	5.46365	3.47293	-0.685381	0.00147393	0.221959	0.0872359	0.348744	0.185468	-0.568227	0.577635	No_change	No_change	No_change	Abundance_down	6.27162	5.96184	6.11673
uc011kmr.1	TMEM168	1.59083	4.65805	3.82569	4.0944	3.66284	2.85963	2.12952	2.76828	5.84947	8.71902	8.13593	1.3568	3.8541	2.94771	3.98243	3.41391	7.09694	2.42085	3.04314	3.03783	3.12444	3.96005	7.28425	4.74637	3.40091	3.69817	3.26123	2.4489	4.75889	3.04049	-0.693384	0.0618184	-0.0987057	0.12232	0.31217	0.545209	0.261307	1.22118	No_change	No_change	Uptranslated	Abundance_down	3.74152	3.97277	3.85714
uc001des.2	SFRS11	8.50866	17.8502	29.5933	32.0176	18.7342	17.3584	15.9449	19.639	27.7431	52.4492	47.8225	11.2619	14.1177	17.4644	50.5611	21.3624	24.6477	10.4211	32.6933	19.8856	13.1794	30.8054	40.0962	29.5422	15.791	35.9617	18.0463	17.792	17.5344	26.2894	-0.79196	0.45342	0.223277	0.260819	0.563257	-0.0415174	-0.0604085	1.60518	No_change	No_change	Uptranslated	Abundance_down	9.83011	11.2672	10.5487
uc004arl.1	SPTLC1	11.805	19.1348	15.7701	14.9554	20.3365	14.0333	8.27346	9.79831	34.1715	44.2921	29.6824	7.98462	12.0472	11.4218	16.6336	12.6891	23.2873	9.01009	14.2503	9.50093	15.4699	15.3627	39.2318	18.8335	11.7345	14.6614	17.1849	9.03588	16.1487	11.8756	-0.765696	0.151679	-0.0674149	-0.398702	0.394262	-0.0897247	0.293868	1.34256	No_change	No_change	Uptranslated	Abundance_down	1.17912	1.90158	1.54035
uc010isc.2	C4orf41	2.40124	4.82172	5.41384	5.31123	4.10133	3.97553	3.4561	3.63158	7.31047	11.2004	10.957	2.65047	3.51126	4.51629	6.68744	4.21126	7.57806	3.28901	5.23876	3.22956	3.61148	5.36254	9.25545	6.80374	4.01377	5.44935	4.03843	3.54384	5.43354	4.23416	-0.597604	0.161205	0.0231677	0.152369	0.256764	0.428096	0.343413	1.35771	No_change	No_change	Uptranslated	Abundance_down	1.73909	1.61338	1.67624
uc011cbr.1	SDAD1	1.19607	4.47891	5.05391	7.06644	3.61437	3.90224	2.56127	4.44006	4.22071	9.95565	6.1142	3.48915	2.02514	2.32994	7.2852	5.19257	5.32625	2.47956	4.35301	3.82059	2.83749	6.06017	7.08818	4.80168	2.17754	6.23888	3.7583	3.50067	3.9029	4.0868	-0.79173	0.405465	0.0419285	-0.381918	0.223341	0.0544658	-0.335821	1.3208	No_change	No_change	Uptranslated	Abundance_down	3.58104	4.98019	4.28061
uc003esf.1	ARMC8	1.61109	2.85219	3.54041	3.44146	2.82475	2.76271	1.90783	2.46331	3.92565	7.1563	2.35991	1.56953	2.39006	3.16917	4.49913	3.39972	3.79262	1.85711	3.26027	2.93179	2.23164	3.49093	5.54097	1.96472	2.77962	3.94942	2.79373	2.18557	2.82487	3.09603	-0.675603	0.324087	0.17803	0.31678	0.502408	0.0159919	-0.829289	1.31203	No_change	No_change	Uptranslated	Abundance_down	0.981961	1.28231	1.13214
uc003fjq.1	ZNF639	0.805269	6.09123	2.67322	7.92306	3.51403	3.57575	1.97005	4.95776	1.77626	7.53794	8.9496	2.41625	1.4703	3.93003	5.93298	4.49707	3.00532	3.44774	4.48571	5.33964	3.44825	5.29814	4.6571	5.68292	2.70016	5.21503	3.54489	3.4639	3.22653	4.91267	-0.613086	0.0398789	-0.0228109	-0.352816	0.504109	-0.13576	0.101147	0.433568	No_change	No_change	No_change	Abundance_down	25.4512	36.8332	31.1422
uc003ssp.2	ARL4A	1.88809	4.85313	4.04422	4.89695	3.86482	2.1486	2.87075	2.97665	3.74506	5.81955	6.31006	5.1023	1.73868	2.96389	8.43987	4.33012	5.01189	3.33947	4.62762	4.03545	3.37061	4.47058	4.78231	5.70618	2.35129	6.385	3.00671	2.9237	4.17568	4.33153	-0.612667	-0.164825	0.514223	-0.519562	0.567082	0.473825	0.352062	0.504695	No_change	No_change	No_change	Abundance_down	29.5134	55.2937	42.4036
uc003esc.1	DKFZp434A043	1.65673	3.27381	3.7319	4.01288	3.71373	3.18922	2.19832	2.65402	4.45219	7.34627	2.34226	1.87223	2.68829	3.70474	5.11082	3.83207	4.44932	2.38202	3.41736	3.24531	2.46527	3.87239	5.89923	2.10725	3.19652	4.47145	3.45147	2.42617	3.41567	3.33133	-0.674541	0.485467	0.207518	0.374756	0.457416	-0.015044	-0.877865	1.25878	No_change	No_change	Uptranslated	Abundance_down	0.963248	0.884574	0.923911
uc003pyy.1	SERINC1	20.6474	41.7611	32.6914	29.8494	45.8127	37.4162	20.6157	20.6553	101.45	133.285	32.0952	12.4112	32.7024	36.6485	27.2507	16.1334	94.6188	26.5186	25.4711	12.7032	31.2043	31.2704	117.368	22.2532	34.6755	21.6921	41.6145	20.6355	60.5687	19.0872	-0.599667	0.415343	-0.52763	0.152172	-0.112526	0.541486	-0.490781	1.91122	No_change	No_change	Uptranslated	Abundance_down	26.5442	30.7292	28.6367
uc010vgw.1	RBL2	2.31907	4.87068	4.85645	6.61058	4.07609	2.91349	2.9561	4.44825	8.20315	9.80174	6.67167	2.64984	4.26367	4.46559	7.41473	4.26866	6.77894	3.55484	5.89693	3.65102	3.59487	5.73351	9.00244	4.66075	4.36463	5.84169	3.49479	3.70218	5.16689	4.77398	-0.631045	-0.0407347	0.0269672	0.279918	0.366817	0.564089	-0.298856	1.32438	No_change	No_change	Uptranslated	Abundance_down	2.5078	3.04301	2.77541
uc001dis.2	KIAA0786	8.80604	12.5023	15.7363	11.0204	15.0689	9.72562	9.23964	7.64371	24.8752	30.4083	20.9018	5.29212	9.29858	12.6074	15.3929	8.93591	21.2313	9.42618	10.4606	9.23625	10.6542	13.3783	27.6418	13.097	10.953	12.1644	12.3972	8.44168	15.3287	9.84842	-0.664296	0.2186	-0.137233	0.0399051	0.222362	0.306219	-0.0306636	1.37543	No_change	No_change	Uptranslated	Abundance_down	0.434941	0.591361	0.513151
uc010pnk.1	SOAT1	2.65065	6.93719	2.85509	4.34021	3.80673	3.73465	2.15016	2.6069	5.89636	14.6917	5.61229	1.67968	5.0828	4.29315	3.41481	2.14379	6.59967	4.46913	3.50158	2.86533	4.79392	3.59765	10.294	3.64598	4.68797	2.7793	3.77069	2.37853	5.5344	3.18346	-0.596985	-0.346376	-0.372336	-0.0322403	0.420524	0.553597	0.0192524	1.10253	No_change	No_change	Uptranslated	Abundance_down	1.39479	1.36834	1.38156
uc003enr.2	ATP2C1	2.04061	4.06176	2.37628	4.11602	2.76686	2.81501	1.95691	2.32767	6.10709	5.93592	2.84897	1.46502	2.7648	3.91785	4.05393	2.99764	4.79686	2.59865	2.78746	1.52726	3.05119	3.24615	6.0215	2.15699	3.34132	3.52578	2.79093	2.14229	3.69776	2.15736	-0.599575	-0.128622	0.119214	0.13105	0.0101089	0.405902	-0.589709	0.980754	No_change	No_change	Uptranslated	Abundance_down	2.56522	2.92466	2.74494
uc003ezz.3	DHX36	1.72081	2.94489	2.70661	3.70405	2.20362	3.29088	1.45465	2.74006	3.20846	7.45831	4.39363	1.452	1.18451	1.98816	2.25349	2.09904	3.70577	1.53398	2.06559	2.78656	2.33285	3.20533	5.33338	2.92282	1.58634	2.17626	2.74725	2.09735	2.61987	2.42607	-0.611903	0.235894	-0.55862	-0.556397	0.210055	-0.0684929	-0.133113	1.19296	No_change	No_change	Uptranslated	Abundance_down	7.3909	8.54123	7.96607
uc001dvv.3	PRPF38B	5.72225	17.737	22.7141	25.2007	13.2768	20.7621	13.7809	16.037	33.4982	44.5235	30.8372	9.82328	10.2635	16.4651	41.2839	20.1698	20.5834	9.87373	24.6883	18.2836	11.7296	23.9574	39.0109	20.3303	13.3643	30.7269	17.0195	14.909	15.2285	21.4859	-0.684289	0.53703	0.359032	0.188229	0.527213	-0.160406	-0.23684	1.73372	No_change	No_change	Uptranslated	Abundance_down	27.5184	42.5316	35.025
uc010aqg.2	ZBTB1	1.26432	4.4503	5.37152	8.14854	3.2381	4.03717	3.24446	5.15754	7.27262	14.7561	13.9809	5.3103	2.67782	3.92575	11.2195	4.5068	4.38582	3.77919	5.85956	4.66139	2.85731	6.76003	11.0144	9.64558	3.30178	7.86315	3.63764	4.201	4.0825	5.26047	-0.686298	0.348344	0.218076	0.208588	0.324459	0.166453	0.512838	1.94666	No_change	No_change	Uptranslated	Abundance_down	3.64708	7.49643	5.57176
uc003kfj.2	AP3B1	2.53552	4.42591	3.93302	6.77771	3.80461	4.7569	3.27624	3.83745	4.43578	9.96059	2.65333	2.38395	1.87957	2.95873	3.77476	3.73645	5.0662	2.86295	3.60102	3.48996	3.48071	5.35537	7.19819	2.51864	2.41915	3.7556	4.28076	3.55685	3.96457	3.54549	-0.590386	0.298483	-0.511941	-0.524884	-0.00461201	-0.1107	-1.08834	1.04825	No_change	No_change	Uptranslated	Abundance_down	0.612249	0.535235	0.573742
uc003wmv.3	LMBR1	6.18875	12.5874	11.1886	13.8556	6.6506	6.59811	7.41359	8.86169	8.92506	14.3658	14.2159	4.44863	6.63903	8.88313	12.3269	7.08947	10.9665	8.21457	10.1593	8.12698	9.38805	12.5221	11.6454	9.33225	7.76108	9.70821	6.62435	8.13764	9.59054	9.14313	-0.621795	-0.503046	-0.3672	-0.27457	0.168078	0.533832	-0.424181	0.310866	No_change	No_change	No_change	Abundance_down	2.11293	2.83661	2.47477
uc003thz.1	DKFZp686D09174	1.49479	5.4974	1.20583	3.45718	3.89108	2.65447	0.956829	2.03592	3.65926	7.36116	0.969617	1.90306	2.32938	2.54135	3.06471	3.13454	5.608	2.20878	1.07459	2.43479	3.4961	2.3315	5.51021	1.43634	2.43536	3.09963	3.27278	1.49638	3.90839	1.75469	-0.639788	-0.0952295	0.410836	-0.521609	0.229744	0.256058	-0.698867	0.656363	No_change	No_change	Uptranslated	Abundance_down	23.1163	26.196	24.6562
uc001pkj.2	KDELC2	4.40631	22.994	10.3729	15.5808	10.8897	10.2274	7.48632	8.44691	19.4418	24.8339	14.1851	5.46681	10.1268	12.998	11.3402	6.23555	17.827	9.13325	11.1536	7.97024	13.7001	12.9769	22.1379	9.82596	11.5624	8.7879	10.5585	7.96662	13.4801	9.5619	-0.703903	-0.375781	-0.562351	-0.244755	0.26333	0.352422	-0.401271	0.692326	No_change	No_change	Uptranslated	Abundance_down	11.5559	12.0873	11.8216
uc003yjk.1	RNF19A	0.596136	2.49975	1.6924	3.28723	2.39964	1.15071	1.30763	1.80624	3.57504	6.82875	4.49688	0.778941	1.47962	1.58736	3.72359	2.00369	3.19497	1.48273	2.49218	1.88543	1.54795	2.48981	5.2019	2.63791	1.53349	2.86364	1.77517	1.55693	2.33885	2.18881	-0.677331	0.197606	0.201812	-0.0135385	0.491437	0.397838	0.0833572	1.74868	No_change	No_change	Uptranslated	Abundance_down	0.959852	2.04695	1.5034
uc001zwh.3	MYEF2	1.14499	3.46927	2.15348	2.72713	2.0032	2.0881	1.22658	1.94341	5.08249	9.64329	3.83523	1.12696	2.81131	2.58706	3.94583	1.87214	3.10573	2.64575	2.50162	1.97587	2.30713	2.4403	7.36289	2.4811	2.69919	2.90899	2.04565	1.585	2.87574	2.23874	-0.62258	-0.173538	0.253456	0.226427	0.498209	0.491371	0.0239192	1.67417	No_change	No_change	Uptranslated	Abundance_down	1.92169	1.40185	1.66177
uc001diw.2	LPHN2	6.52604	10.4491	11.9213	9.68703	12.3717	8.06596	7.67567	6.47322	20.0909	25.2321	15.5966	4.32253	7.27098	10.4459	12.6818	7.53013	16.4806	7.42576	8.51839	7.65328	8.48757	10.8041	22.6615	9.95958	8.85846	10.106	10.2188	7.07444	11.9532	8.08584	-0.610897	0.267807	-0.0963761	0.0617045	0.19278	0.226166	-0.117429	1.41682	No_change	No_change	Uptranslated	Abundance_down	5.54113	7.25111	6.39612
uc001xjd.2	MPP5	2.44516	5.72454	4.25659	5.7844	4.59876	4.17846	2.79801	3.59997	8.42494	15.4111	7.23298	2.24623	3.57088	3.89582	5.38207	4.21255	6.85568	3.04686	4.53266	4.26515	4.08485	5.0205	11.918	4.73961	3.73335	4.79731	4.38861	3.19899	4.95127	4.39891	-0.650213	0.103481	-0.0656044	-0.129813	0.459528	0.174035	-0.0830635	1.54479	No_change	No_change	Uptranslated	Abundance_down	1.77668	2.85197	2.31432
uc001mrk.3	LGR4	2.93765	8.51459	6.41975	7.646	6.62093	5.00592	4.95333	4.32339	10.0885	17.6968	7.2909	2.03071	4.92292	6.77003	8.80438	5.11922	11.6561	5.2898	8.26294	5.44474	5.72612	7.03288	13.8927	4.66081	5.84647	6.9618	5.81342	4.63836	8.47297	6.85384	-0.6005	0.0218301	-0.0146547	0.0300092	0.563297	0.543479	-0.593536	1.27869	No_change	No_change	Uptranslated	Abundance_down	0.59188	1.43689	1.01439
uc001xff.3	TRMT5	2.71023	7.36097	4.81676	6.68766	7.04162	6.49244	3.47861	4.12795	9.68097	14.1114	5.96752	3.78953	4.49976	5.19671	8.91781	6.00079	8.9235	4.02987	4.33516	5.33541	5.0356	5.75221	11.8962	4.87852	4.84823	7.4593	6.76703	3.80328	6.47669	4.83529	-0.596872	0.42636	0.374925	-0.0547043	0.346358	-0.0632678	-0.237671	1.24026	No_change	No_change	Uptranslated	Abundance_down	22.5911	37.6951	30.1431
uc002sqx.1	PTCD3	5.66306	8.51171	9.7424	11.0853	7.52978	8.599	6.26127	6.93923	12.9938	13.9171	7.9327	5.03607	3.79359	7.5845	11.6245	7.17063	6.43849	5.26763	6.84713	6.42338	7.08739	10.4139	13.4555	6.48439	5.68905	9.39757	8.06439	6.60025	5.85306	6.63526	-0.657914	0.186312	-0.148146	-0.317067	0.00763228	-0.462373	-0.683463	0.924867	No_change	No_change	Uptranslated	Abundance_down	11.315	14.2659	12.7904
uc010jle.2	CNOT6	4.05374	6.89855	8.72871	7.50005	7.47163	3.73641	6.10899	4.61799	5.00871	9.01177	4.68567	2.26769	3.83293	6.06835	6.89214	4.31226	7.80373	4.60204	6.09052	4.57587	5.47614	8.11438	7.01024	3.47668	4.95064	5.6022	5.60402	5.36349	6.20289	5.3332	-0.597309	0.0333028	-0.534489	-0.145545	-0.00817082	0.146477	-1.22277	0.356303	No_change	No_change	Abundance_down	Abundance_down	6.16505	6.98014	6.5726
uc003pij.1	KIAA0389	2.23403	1.51218	4.83661	2.48686	2.13376	2.20966	2.20782	1.7221	5.65532	7.59749	4.51068	1.29718	2.23838	2.78075	4.23225	2.19729	4.45968	1.42772	3.44255	1.98084	1.8731	3.66173	6.6264	2.90393	2.50956	3.21477	2.17171	1.96496	2.9437	2.7117	-0.898027	0.213403	-0.18781	0.422005	0.464696	0.438796	-0.33452	1.8228	No_change	No_change	Uptranslated	Abundance_down	2.02022	2.80709	2.41365
uc010zfb.1	AGPS	2.96523	5.62707	3.91751	4.62157	5.37545	4.6964	2.66431	2.99238	6.80258	14.799	5.22909	1.7798	2.45864	4.59611	4.62275	4.55209	6.52885	3.2505	3.5001	4.08306	4.29615	4.26954	10.8008	3.50445	3.52737	4.58742	5.03592	2.82835	4.88967	3.79158	-0.594122	0.229212	0.103603	-0.284451	0.422842	-0.0425181	-0.284894	1.33002	No_change	No_change	Uptranslated	Abundance_down	1.7289	3.01399	2.37145
uc003pii.1	MYO6	1.81754	1.36495	4.24722	2.26247	1.7915	1.93321	1.86798	1.55465	4.73172	6.46916	3.80691	1.15808	1.81726	2.21999	3.64821	1.86452	3.49318	1.21064	2.8795	1.66338	1.59125	3.25485	5.60044	2.4825	2.01863	2.75636	1.86235	1.71131	2.35191	2.27144	-0.927486	0.226971	-0.239825	0.343218	0.408502	0.336704	-0.390799	1.81538	No_change	No_change	Uptranslated	Abundance_down	0.957647	1.44561	1.20163
uc004dhe.1	RBM10	7.71362	9.46918	5.88321	8.24548	8.8973	11.777	11.6438	10.7357	12.3118	7.91903	5.52612	6.35613	5.84996	12.0683	6.64564	8.74149	8.6963	9.55017	9.5322	11.7334	8.5914	7.06434	10.1154	5.94112	8.95915	7.69356	10.3372	11.1898	9.12323	10.6328	0.663551	0.266873	0.123097	0.0604677	-0.0736535	-0.180222	-0.24982	0.235588	No_change	No_change	No_change	Abundance_up	4.8036	3.92784	4.36572
uc001aso.2	FBXO6	4.65034	3.47515	4.18004	2.61559	5.31352	3.50102	5.4817	5.06611	3.88652	1.71656	4.08682	5.55047	3.25084	3.99943	2.79103	3.61742	3.48008	5.21229	3.42907	3.70176	4.06275	3.39781	2.80154	4.81865	3.62513	3.20422	4.40727	5.2739	4.34618	3.56541	0.634265	0.11743	-0.0846316	-0.164421	-0.564802	-0.0201366	0.504022	-0.536235	No_change	No_change	No_change	Abundance_up	1.00061	0.0729929	0.5368
uc011moi.1	FGD1	4.85492	3.97022	5.40133	4.15433	5.20432	3.95328	7.57909	6.81988	3.33339	2.08067	4.25277	3.93897	3.02108	5.51329	5.21948	5.23253	3.86917	3.6109	7.96009	6.71941	4.41257	4.77783	2.70703	4.09587	4.26718	5.22601	4.5788	7.19949	3.74004	7.33975	0.591538	0.0533512	0.129354	-0.0483339	0.027837	-0.291917	-0.222184	-0.704906	No_change	No_change	Congruent_down	Abundance_up	1.28967	1.27976	1.28471
uc004dls.2	PIM2	14.3537	26.849	12.2895	18.6112	23.4917	31.3717	19.3496	27.645	18.1061	14.5201	13.3201	17.0569	17.5315	20.1954	14.8524	14.498	17.0627	21.5925	20.9477	17.7043	20.6014	15.4503	16.3131	15.1885	18.8635	14.6752	27.4317	23.4973	19.3276	19.326	0.604857	0.413105	-0.0742555	-0.127146	-0.281954	-0.505185	-0.0246568	-0.336708	No_change	No_change	No_change	Abundance_up	8.20724	16.3512	12.2792
uc001oyq.2	C11orf67	15.4272	14.8132	10.6769	7.23993	11.621	8.41215	9.46057	5.13035	13.3876	6.94652	8.01828	10.8962	11.2745	16.0138	8.30705	10.1322	10.7031	12.6199	6.01678	5.34395	15.1202	8.95843	10.167	9.45725	13.6441	9.21961	10.0166	7.29546	11.6615	5.68036	-0.296248	-0.594092	0.0414601	-0.1482	-0.361016	0.219367	0.0781748	-0.572579	No_change	No_change	No_change	Congruent_down	2.02918	2.13556	2.08237
uc004bqz.1	RPL12	123.376	117.896	269.678	231.218	50.9888	81.6038	190.136	194.746	116.406	52.0174	319.025	171.017	67.7807	96.5502	192.69	214.702	72.3558	64.9807	185.301	111.817	120.636	250.448	84.2119	245.021	82.1655	203.696	66.2963	192.441	68.6682	148.559	-0.380098	-0.863658	-0.298096	-0.554055	-0.373377	0.0507143	-0.0316066	-0.518562	No_change	No_change	No_change	Congruent_down	158.174	162.399	160.286
uc002mzg.2	NDUFB7	253.404	93.0965	331.845	198.95	134.215	90.1011	280.797	218.89	94.0209	55.0272	261.935	216.125	121.637	116.738	247.411	314.016	118.67	171.403	206.858	211.489	173.25	265.397	74.5241	239.03	119.187	280.714	112.158	249.843	145.037	209.174	-0.0871307	-0.627327	0.0809457	-0.539625	-0.256324	0.370886	-0.150962	-1.21708	No_change	No_change	Downtranslated	Congruent_down	106.289	87.1785	96.7338
uc002nyi.1	FXYD5	44.5663	56.7689	47.4422	41.2303	34.3402	31.0162	41.0579	33.8217	26.7853	23.846	36.6795	35.9326	69.9817	57.9079	36.9657	41.3617	42.0998	52.8508	50.3359	55.9424	50.6676	44.3363	25.3156	36.306	63.9448	39.1637	32.6782	37.4398	47.4753	53.1392	-0.243914	-0.632733	-0.17897	0.335764	0.505203	0.538848	-0.288277	-1.00103	No_change	No_change	Downtranslated	Congruent_down	4.91447	2.43271	3.67359
uc002cfz.2	HBQ1	8.20759	1.01572	16.8618	6.22511	4.21539	1.69252	11.8263	7.205	2.77498	1.72017	21.1303	9.97786	4.11542	2.15516	8.99973	7.07205	4.14129	3.69518	8.63202	8.98998	4.61165	11.5435	2.24757	15.5541	3.13529	8.03589	2.95396	9.51563	3.91823	8.811	-0.278706	-0.642635	-0.522548	-0.556684	-0.110994	0.407554	0.430214	-1.03692	No_change	No_change	Downtranslated	Congruent_down	56.9829	57.7337	57.3583
uc001afo.3	MRPL20	92.5375	94.5745	97.0247	113.181	66.8781	57.2267	101.348	104.716	45.1755	37.4231	71.7767	113.559	63.4405	72.403	81.2475	93.9243	48.1736	93.7497	70.2397	74.0814	93.556	105.103	41.2993	92.668	67.9218	87.5859	62.0524	103.032	70.9616	72.1606	-0.0287093	-0.592344	-0.263029	-0.461957	-0.513809	0.193552	-0.181657	-1.17971	No_change	No_change	Downtranslated	Congruent_down	67.2281	77.6821	72.4551
uc011mri.1	TIMM8A	7.37595	8.01693	14.7963	12.139	5.13751	4.33709	13.5744	10.8718	4.50934	4.19292	10.9005	11.4183	7.35632	7.1502	14.1022	14.1153	4.54248	9.65036	9.90394	6.42784	7.69644	13.4676	4.35113	11.1594	7.25326	14.1088	4.7373	12.2231	7.09642	8.16589	-0.139882	-0.700126	0.0670974	-0.0855616	-0.58193	0.583026	-0.27123	-0.822802	No_change	No_change	Congruent_down	Congruent_down	156.554	234.842	195.698
uc002cqo.2	ATP6V0C	368.936	400.198	711.533	437.926	292.435	205.354	621.769	443.576	151.966	133.032	442.897	423.945	365.301	372.303	383.982	453.243	287.243	401.656	562.563	624.825	384.567	574.729	142.499	433.421	368.802	418.613	248.895	532.673	344.449	593.694	-0.109634	-0.6277	-0.457267	-0.0603894	0.15647	0.468756	-0.407115	-1.43228	No_change	No_change	Downtranslated	Congruent_down	364.679	362.16	363.42
uc003uzp.1	POLR2J	23.8522	13.6257	40.2024	33.5811	13.1947	10.665	37.7553	31.7283	10.7189	5.15523	25.576	43.7079	13.4848	15.6687	41.3849	41.7745	9.2394	21.9726	34.6669	30.2951	18.7389	36.8917	7.93707	34.642	14.5767	41.5797	11.9298	34.7418	15.606	32.481	-0.0866266	-0.651464	0.172581	-0.36237	-0.0970741	0.387526	-0.0907775	-1.23936	No_change	No_change	Downtranslated	Congruent_down	38.9175	45.8189	42.3682
uc002grl.2	PEMT	29.7717	11.516	35.7229	18.9863	14.1931	11.3575	27.8263	17.6493	9.4646	4.93616	27.3888	17.5135	15.5481	17.0807	22.2063	22.5879	12.7665	17.6582	20.2794	20.638	20.6439	27.3546	7.20038	22.4512	16.3144	22.3971	12.7753	22.7378	15.2124	20.4587	-0.266689	-0.692356	-0.288472	-0.339566	-0.15238	0.25189	-0.284994	-1.51957	No_change	No_change	Downtranslated	Congruent_down	4.10969	3.24316	3.67643
uc003nao.2	TBC1D7	6.30165	15.7951	7.70062	10.1255	6.06546	8.63366	5.04979	9.9348	11.4578	9.1472	10.8061	10.5501	10.0925	10.112	8.44536	8.46385	8.93825	10.5678	7.72393	9.56105	11.0484	8.91308	10.3025	10.6781	10.1023	8.45461	7.34956	7.4923	9.75303	8.64249	-0.250515	-0.588106	-0.0761858	-0.129156	0.206039	0.408193	0.260663	-0.100841	No_change	No_change	No_change	Congruent_down	4.07348	5.61928	4.84638
uc002nms.2	NDUFA13	110.668	53.135	109.399	72.8038	57.6221	43.0568	93.0648	70.9087	46.3865	23.0139	96.2998	66.9256	94.2322	76.6734	85.2954	94.1072	72.712	69.7516	88.331	76.76	81.9014	91.1015	34.7002	81.6127	85.4528	89.7013	50.3394	81.9868	71.2318	82.5455	-0.152083	-0.702199	-0.0223456	0.06124	0.00979848	0.500832	-0.158681	-1.23894	No_change	No_change	Downtranslated	Congruent_down	27.4826	27.7186	27.6006
uc010vti.1	C17orf49	115.7	76.0532	166.224	105.982	71.1398	53.5028	148.334	114.429	44.9196	27.973	119.402	104.151	104.527	81.0586	133.243	135.528	68.6574	98.8588	163.612	152.843	95.8766	136.103	36.4463	111.776	92.7928	134.386	62.3213	131.381	83.7581	158.227	-0.0509385	-0.621453	-0.0183218	-0.0471651	0.268236	0.426503	-0.284085	-1.39541	No_change	No_change	Downtranslated	Congruent_down	118.122	109.375	113.748
uc002daw.1	C16orf75	7.50747	27.2017	9.26106	11.0906	11.2891	11.5829	9.58584	8.60989	14.3593	21.0817	15.2242	14.4802	13.0015	13.5325	14.2005	8.51369	16.1661	17.1921	14.0342	11.181	17.3546	10.1759	17.7205	14.8522	13.267	11.3571	11.436	9.09787	16.6791	12.6076	-0.161549	-0.601732	0.158443	-0.387476	0.47069	0.544456	0.545529	0.0301038	No_change	No_change	No_change	Congruent_down	14.2563	19.9448	17.1006
uc001zwv.2	DUT	15.5447	40.4124	23.5178	34.2654	20.7688	15.4748	18.1955	27.8604	18.3376	20.842	38.9095	28.2299	21.1547	23.7887	26.9729	21.1056	26.6096	26.6257	24.0696	17.428	27.9785	28.8916	19.5898	33.5697	22.4717	24.0392	18.1218	23.0279	26.6176	20.7488	-0.327265	-0.626593	-0.265261	-0.316211	-0.150359	0.554654	0.216509	-0.51422	No_change	No_change	No_change	Congruent_down	21.9596	32.5071	27.2334
uc002elg.1	PLLP	7.62569	3.24135	6.72087	4.43077	4.30818	2.90831	5.71441	3.15583	3.16018	2.26033	8.66754	8.43294	5.19143	2.98925	4.31735	4.3097	4.53477	5.49137	6.691	5.04021	5.43352	5.57582	2.71026	8.55024	4.09034	4.31352	3.60825	4.43512	5.01307	5.8656	-0.330212	-0.590588	-0.370318	-0.409667	0.403306	0.474395	0.61678	-1.00346	No_change	No_change	Downtranslated	Congruent_down	1.03494	0.471859	0.753399
uc010bqv.2	DECR2	11.3531	6.1657	10.7828	11.6544	6.73917	4.49149	8.84525	11.3207	7.78311	4.88495	12.2058	9.1051	9.14184	9.21814	11.0884	11.1897	7.31762	9.32764	10.1685	8.85033	8.75942	11.2186	6.33403	10.6554	9.17999	11.1391	5.61533	10.083	8.32263	9.5094	-0.153976	-0.641465	-0.0102706	0.0676569	-0.084496	0.567669	-0.0743086	-0.467712	No_change	No_change	No_change	Congruent_down	0.811172	0.422671	0.616921
uc010yfz.1	RPL28	153.036	116.336	353.299	171.691	106.556	72.6877	317.877	192.048	75.7373	54.8761	202.905	246.955	158.231	124.389	247.698	261.243	114.512	143.504	282.037	303.117	134.686	262.495	65.3067	224.93	141.31	254.471	89.6217	254.962	129.008	292.577	-0.0420047	-0.587681	-0.0447881	0.0692616	0.198534	0.525541	-0.222811	-1.0443	No_change	No_change	Downtranslated	Congruent_down	599.272	476.774	538.023
uc003bxm.2	RPL32	270.176	221.444	431.101	279.686	189.586	124.529	282.784	294.202	216.302	154.503	863.52	361.013	205.377	204.822	426.623	445.935	255.888	161.216	325.644	274.113	245.81	355.394	185.403	612.267	205.1	436.279	157.057	288.493	208.552	299.878	-0.300883	-0.646252	0.295834	-0.26122	0.0558412	0.409115	0.784742	-0.406884	No_change	No_change	Abundance_up	Congruent_down	166.9	152.866	159.883
uc010mbg.2	LAPTM4B	118.893	266.46	89.3639	131.628	106.301	130.968	77.4488	89.2341	161.465	179.04	106.615	100.834	166.275	173.322	126.262	102.295	147.096	199.232	117.457	89.8272	192.677	110.496	170.253	103.725	169.798	114.278	118.634	83.3415	173.164	103.642	-0.406886	-0.699657	0.0485602	-0.18236	0.314506	0.545613	-0.091232	-0.178504	No_change	No_change	No_change	Congruent_down	15.0643	16.6724	15.8684
uc011mts.1	PGRMC1	50.1353	189.813	59.1938	105.586	74.9776	81.3547	51.8521	73.2989	89.4177	148.266	144.7	57.4357	84.8587	128.02	77.2818	58.118	118.37	111.774	70.8903	70.0289	119.974	82.39	118.842	101.068	106.439	67.6999	78.1661	62.5755	115.072	70.4596	-0.396872	-0.61811	-0.283315	-0.172693	0.171199	0.557922	0.294784	-0.0136844	No_change	No_change	No_change	Congruent_down	97.6213	120.633	109.127
uc002cqm.2	TBC1D24	168.952	181.102	321.917	200.023	135.33	93.9564	284.078	202.38	70.6254	61.9973	201.444	192.341	166.924	171.589	174.156	206.349	132.096	182.434	255.571	283.835	175.027	260.97	66.3113	196.892	169.256	190.252	114.643	243.229	157.265	269.703	-0.101569	-0.610429	-0.455968	-0.0483704	0.149059	0.456045	-0.406477	-1.40025	No_change	No_change	Downtranslated	Congruent_down	16.6204	16.5332	16.5768
uc011dga.1	DBN1	124.115	58.5053	82.3158	64.9062	39.7176	77.5642	45.7635	74.0862	86.9115	54.6226	71.6595	82.0722	99.064	121.825	56.2421	86.5885	55.534	117.755	62.9809	92.1088	91.3103	73.611	70.7671	76.8659	110.445	71.4153	58.6409	59.9248	86.6445	77.5448	-0.296767	-0.63887	-0.0436887	0.274474	0.371877	0.563201	0.062422	-0.367699	No_change	No_change	No_change	Congruent_down	13.7875	12.8315	13.3095
uc010aud.2	FBLN5	9.42127	9.58139	5.96473	5.82633	6.75164	5.37309	6.05935	4.85468	11.1251	8.36682	7.11872	4.97125	5.67761	7.09428	7.64311	4.44138	5.00523	7.9751	7.26364	7.73832	9.50133	5.89553	9.74595	6.04498	6.38594	6.04225	6.06236	5.45702	6.49017	7.50098	-0.11151	-0.648249	0.0354631	-0.57323	0.458967	0.0983748	0.0361156	0.0366727	No_change	No_change	No_change	Congruent_down	0.122064	0.454897	0.288481
uc003gib.2	D4S234E	4.54114	8.43553	4.2363	5.86489	2.95551	4.86838	3.34519	5.15469	5.29636	6.03026	5.536	5.62449	5.24185	3.83005	4.88268	2.64986	5.44417	4.35652	4.72248	5.25257	6.48833	5.05059	5.66331	5.58025	4.53595	3.76627	3.91195	4.24994	4.90034	4.98753	-0.249012	-0.729961	-0.423318	-0.516443	0.230884	0.324996	0.143875	-0.196202	No_change	No_change	No_change	Congruent_down	0.743572	0.214115	0.478843
uc009yuw.2	NDUFC2	63.2444	80.5591	53.6463	56.1533	50.2556	38.1984	47.3385	44.4578	37.5169	38.2255	52.0293	54.4453	65.8568	62.9098	68.4556	66.0404	50.6628	75.7361	63.8075	59.0505	71.9018	54.8998	37.8712	53.2373	64.3833	67.248	44.227	45.8981	63.1995	61.429	-0.258366	-0.7011	0.292689	-0.15934	0.420484	0.514985	-0.0443651	-0.924925	No_change	No_change	Downtranslated	Congruent_down	52.1083	54.5196	53.3139
uc010hrm.2	DIRC2	1.87112	8.70393	1.62373	4.83935	3.15721	3.89176	1.80766	2.86139	4.67635	6.34114	2.15319	1.94535	3.92998	5.65675	3.43905	3.17682	5.48337	4.89799	3.09613	3.06603	5.28752	3.23154	5.50874	2.04927	4.79336	3.30794	3.52448	2.33453	5.19068	3.08108	-0.469091	-0.58518	0.0337094	-0.141555	0.400305	0.558512	-0.657113	0.0591312	No_change	No_change	Abundance_down	Congruent_down	0.491254	0.878511	0.684882
uc001uto.3	Glc-T	2.64013	6.76571	3.94781	5.00232	3.48495	2.53155	2.45822	3.88024	6.49697	6.69809	5.15746	2.62106	3.00491	4.27611	6.80251	3.7825	4.72469	4.24191	4.65025	3.31773	4.70292	4.47506	6.59753	3.88926	3.64051	5.29251	3.00825	3.16923	4.4833	3.98399	-0.497776	-0.644631	0.242042	-0.369414	0.330081	0.575637	-0.202414	0.48837	No_change	No_change	No_change	Congruent_down	11.3726	11.4662	11.4194
uc010aaz.2	B3GALTL	2.07312	5.44265	3.1233	4.10782	2.97143	2.02974	2.02831	3.17756	5.22573	5.41	4.11585	2.08247	2.3123	3.43755	5.4244	3.01383	3.73955	3.30005	3.73885	2.60882	3.75788	3.61556	5.31787	3.09916	2.87492	4.21912	2.50059	2.60293	3.5198	3.17384	-0.474081	-0.587653	0.222722	-0.386396	0.286089	0.493228	-0.222342	0.500928	No_change	No_change	No_change	Congruent_down	1.05204	1.2338	1.14292
uc001mgs.3	RPL27A	111.323	102.051	104.614	78.4503	77.1036	62.4721	94.5145	79.5883	97.5452	76.8157	69.2512	123.219	96.3404	82.8748	102.248	88.8686	107.304	81.2088	81.6105	70.6298	106.687	91.5321	87.1804	96.235	89.6076	95.5584	69.7878	87.0514	94.2563	76.1201	-0.0724109	-0.612333	0.0621054	-0.251687	-0.193589	0.433613	0.0722833	-0.291304	No_change	No_change	No_change	Congruent_down	158.83	165.203	162.017
uc001wom.1	C14orf21	7.04933	6.03189	6.11732	6.35178	10.514	10.3323	8.6547	6.11245	8.94876	5.52555	5.70377	5.09842	6.46983	9.77341	5.18257	5.92615	7.98161	7.28141	7.27547	7.61013	6.54061	6.23455	7.23716	5.40109	8.12162	5.55436	10.4231	7.38358	7.63151	7.4428	0.244034	0.67229	-0.166665	0.312342	0.011526	-0.449747	-0.207034	0.145998	No_change	No_change	No_change	Congruent_up	3.10743	2.12515	2.61629
uc002zvf.2	SDF2L1	62.0362	73.7897	62.5221	65.4688	99.2846	203.277	104.336	121.852	28.6504	21.7731	37.334	54.4104	58.4645	62.7149	41.8004	57.6922	115.32	162.129	78.5658	80.8584	67.913	63.9954	25.2117	45.8722	60.5897	49.7463	151.281	113.094	138.725	79.7121	0.821483	1.15547	-0.36338	-0.164615	-0.504654	-0.125006	-0.480349	-1.42959	No_change	No_change	Downtranslated	Congruent_up	423.412	337.052	380.232
uc003mxm.1	DKFZp547L2113	2.99071	8.04553	3.82987	6.75773	8.26038	10.089	7.96309	5.00966	12.3586	7.90032	4.59324	2.34704	5.82842	8.87832	5.43956	3.28653	7.7463	5.37784	5.69661	3.84361	5.51812	5.2938	10.1295	3.47014	7.35337	4.36305	9.17471	6.48638	6.56207	4.77011	0.293109	0.733486	-0.278967	0.414229	-0.443389	-0.483512	-0.609312	0.876308	No_change	No_change	Uptranslated	Congruent_up	10.5556	17.0733	13.8144
uc010vpp.1	TCF25	8.0259	7.26249	10.1051	10.864	12.0297	12.0037	10.9407	13.7506	13.7671	6.089	9.27705	11.5687	8.99806	12.1824	8.89031	9.51725	10.091	11.1246	10.8526	13.8539	7.6442	10.4846	9.92806	10.4229	10.5902	9.20378	12.0167	12.3457	10.6078	12.3533	0.23574	0.652607	-0.187968	0.470296	0.000884561	-0.179921	-0.00851156	0.377146	No_change	No_change	No_change	Congruent_up	2.97798	4.28762	3.6328
uc010hkp.1	BC009321	67.1197	71.8604	42.5143	55.1953	105.378	108.889	61.3717	65.4244	94.3621	62.6719	39.0386	60.354	94.6874	83.3842	44.4927	50.3621	81.9836	85.5256	52.9303	56.9276	69.4901	48.8548	78.517	49.6963	89.0358	47.4274	107.133	63.398	83.7546	54.929	0.375938	0.62453	-0.042779	0.357579	-0.206871	-0.355168	0.0246392	0.176198	No_change	No_change	No_change	Congruent_up	1452.47	1557.69	1505.08
uc001ojm.1	PC	8.16095	3.80895	9.27401	8.36499	6.49873	11.9616	9.56192	12.039	6.2437	5.91309	9.8524	11.594	6.17314	6.73488	6.42838	8.26354	5.30603	7.42335	6.6702	9.43948	5.98495	8.8195	6.07839	10.7232	6.45401	7.34596	9.23016	10.8004	6.36469	8.05484	0.292321	0.625016	-0.263746	0.108856	-0.423162	-0.536265	0.281967	0.0223503	No_change	No_change	No_change	Congruent_up	7.83759	6.59701	7.2173
uc009zmd.2	C12orf44	67.5413	51.2964	42.7144	30.6273	84.9077	95.7982	50.736	36.0395	54.7537	49.4974	30.9351	45.7094	82.0482	68.1048	29.0674	34.2847	79.2656	89.9174	35.6985	34.2756	59.4189	36.6709	52.1255	38.3223	75.0765	31.6761	90.3529	43.3877	84.5915	34.9871	0.242653	0.60465	-0.211241	0.337441	-0.310466	-0.0950584	0.063549	-0.18893	No_change	No_change	No_change	Congruent_up	15.8856	10.4534	13.1695
uc009vuz.1	C1orf113	2.09871	0.964688	4.13918	2.86521	3.3774	1.33165	4.75204	4.36148	4.54127	3.07898	4.80275	5.74959	2.10466	2.20434	5.47921	2.75184	3.07094	0.7424	6.52809	3.86194	1.5317	3.5022	3.81013	5.27617	2.1545	4.11552	2.35452	4.55676	1.90667	5.19502	0.379749	0.6203	0.232817	0.492217	0.189121	-0.30438	0.591232	1.3147	No_change	No_change	Uptranslated	Congruent_up	1.18799	0.433311	0.81065
uc010hkh.1	NCKIPSD	13.7883	8.11804	11.7492	14.2476	19.5102	13.4422	18.9041	14.8824	13.5492	8.85827	11.2588	14.5812	12.9774	17.8121	13.0781	14.7004	13.6909	14.2968	18.4925	17.8322	10.9532	12.9984	11.2037	12.92	15.3948	13.8892	16.4762	16.8932	13.9939	18.1624	0.378112	0.589035	0.0956312	0.491093	0.104508	-0.23559	-0.00873209	0.0326309	No_change	No_change	No_change	Congruent_up	18.2301	7.15833	12.6942
uc010deg.1	POLG2	1.94923	6.04139	1.98225	5.18368	6.74505	5.8033	5.79282	3.38515	11.6896	6.21407	4.92865	1.78976	5.32183	5.98205	4.72319	3.16285	5.67984	4.33107	5.48384	3.08247	3.99531	3.58297	8.95184	3.35921	5.65194	3.94302	6.27418	4.58899	5.00545	4.28316	0.357022	0.651117	0.138147	0.500437	-0.0995011	-0.325926	-0.0930337	1.16388	No_change	No_change	Uptranslated	Congruent_up	3.97706	6.73029	5.35368
uc001oma.2	CDK2AP2	27.2963	30.2745	36.0564	35.1886	34.6895	52.73	48.1157	61.7742	10.6539	11.2664	25.1733	23.2844	21.6799	25.2635	30.0411	37.2292	23.4583	36.879	43.6113	45.4918	28.7854	35.6225	10.9601	24.2289	23.4717	33.6352	43.7098	54.9449	30.1686	44.5515	0.625198	0.602617	-0.0828179	-0.294413	-0.302511	-0.534907	-0.55606	-1.39308	No_change	No_change	Downtranslated	Congruent_up	45.7898	49.1221	47.4559
uc010qqr.1	KIAA0418	2.43366	1.21699	3.53555	4.64094	4.25568	2.66921	6.47259	5.13852	2.2412	1.50284	2.89118	3.40504	1.68747	3.68206	5.2917	4.51302	2.89445	3.13608	5.28966	4.35644	1.82533	4.08824	1.87202	3.14811	2.68476	4.90236	3.46245	5.80556	3.01526	4.82305	0.505953	0.923638	0.261995	0.556641	-0.267489	-0.199508	-0.376996	0.0364406	No_change	No_change	No_change	Congruent_up	0.16478	0.100171	0.132475
uc002rts.2	PPM1B	2.53952	10.8439	3.88296	7.23523	13.1872	9.1075	7.01435	6.70824	12.7805	12.7058	2.62312	2.80879	8.15382	9.83221	6.79649	4.14153	10.4363	7.79827	6.5464	5.93724	6.69172	5.55909	12.7431	2.71596	8.99301	5.46901	11.1473	6.8613	9.11727	6.24182	0.303632	0.736252	-0.0235699	0.426429	-0.136515	-0.290026	-1.03339	0.929273	No_change	No_change	Uptranslated	Congruent_up	10.6359	10.0583	10.3471
uc009wmq.1	PI4KB	24.5251	30.8415	30.7403	44.0163	48.4199	37.9875	42.0983	54.9909	36.2481	28.6672	29.93	50.3424	27.9773	35.1132	41.894	40.0117	37.3082	34.6834	43.4755	44.4197	27.6833	37.3783	32.4576	40.1362	31.5453	40.9529	43.2037	48.5446	35.9958	43.9476	0.377111	0.642139	0.131764	0.188407	-0.143526	-0.263326	0.102704	0.229541	No_change	No_change	No_change	Congruent_up	27.2467	26.3321	26.7894
uc010uvg.1	TELO2	13.4633	6.38188	26.313	19.218	13.9645	17.5639	34.1362	28.2936	15.2561	10.7301	19.5742	19.137	12.4614	14.8106	13.5929	20.3503	12.5222	11.1621	20.31	23.6477	9.92258	22.7655	12.9931	19.3556	13.636	16.9716	15.7642	31.2149	11.8422	21.9789	0.455384	0.667864	-0.42373	0.458634	-0.506119	-0.412718	-0.234101	0.388955	No_change	No_change	No_change	Congruent_up	4.13418	5.50185	4.81802
uc010pgo.1	LST005	3.6742	2.3273	9.89264	12.0207	4.98183	4.39617	11.7263	21.3496	3.74802	3.81174	9.4141	5.51639	2.5708	4.24502	10.1296	7.52728	5.41864	4.56756	12.0121	10.321	3.00075	10.9567	3.77988	7.46524	3.40791	8.82842	4.689	16.5379	4.9931	11.1666	0.593968	0.643957	-0.311584	0.183566	-0.566596	0.0906556	-0.55355	0.333019	No_change	No_change	No_change	Congruent_up	6.05113	5.79366	5.92239
uc003aef.2	XBP1	54.4046	112.775	58.4289	118.664	127.347	236.973	105.047	228.84	89.8027	77.1867	107.866	103.813	76.1808	74.1645	101.994	82.8117	159.134	149.245	138.528	115.309	83.5897	88.5464	83.4947	105.839	75.1726	92.4029	182.16	166.943	154.19	126.918	0.914852	1.12381	0.0615053	-0.153118	-0.395457	-0.240501	0.25737	-0.00164136	No_change	No_change	No_change	Congruent_up	56.204	48.6969	52.4504
uc010eba.1	MAP1S	11.6921	10.044	21.1589	20.4505	15.7077	17.4939	30.1568	23.5131	11.9153	13.4511	17.195	20.8079	12.4916	17.75	13.7219	22.5357	12.7234	13.2873	22.7345	24.8914	10.8681	20.8047	12.6832	19.0015	15.1208	18.1288	16.6008	26.835	13.0053	23.813	0.367205	0.611158	-0.198625	0.476439	-0.172368	-0.352151	-0.1308	0.222824	No_change	No_change	No_change	Congruent_up	4.73144	3.69094	4.21119
uc002dmg.2	RBBP6	6.92717	8.08277	9.33047	10.1617	12.9588	10.3261	11.6339	9.60104	10.1686	8.2494	10.0221	4.09556	9.89851	11.9256	14.0704	8.62062	13.2911	10.7104	12.3128	9.94919	7.50497	9.7461	9.20901	7.05881	10.912	11.3455	11.6425	10.6175	12.0008	11.131	0.123541	0.633477	0.219227	0.540001	0.0681443	0.043735	-0.4654	0.295199	No_change	No_change	No_change	Congruent_up	27.4856	28.7633	28.1245
uc002prd.2	ATF5	10.7428	15.6803	21.604	32.0745	18.3213	21.3566	30.398	31.3514	4.90812	6.46991	14.2157	24.9169	9.8	18.5363	21.3533	30.4917	15.0068	23.9111	23.4091	31.0063	13.2116	26.8392	5.68901	19.5663	14.1681	25.9225	19.8389	30.8747	19.4589	27.2077	0.202081	0.586534	-0.0501399	0.10085	-0.182411	-0.0279039	-0.455973	-1.21555	No_change	No_change	Downtranslated	Congruent_up	2.77587	0.6328	1.70434
uc003ygi.2	GEM	0.739795	4.4069	1.31987	3.75201	3.95954	6.56301	2.90937	4.69595	2.37486	3.23153	1.78525	0.880025	1.95859	3.37393	2.34819	1.49223	6.54807	4.62787	3.66913	2.36442	2.57335	2.53594	2.8032	1.33264	2.66626	1.92021	5.26128	3.80266	5.58797	3.01677	0.58449	1.03177	-0.401254	0.0511707	-0.334004	0.0869106	-0.928234	0.123426	No_change	No_change	Abundance_down	Congruent_up	2.48144	1.54667	2.01406
uc002qpo.2	ZNF134	2.06684	8.06801	4.43299	4.985	7.60051	8.6554	5.27549	4.88769	7.99424	6.62758	2.98992	3.2275	5.57142	6.72966	6.7342	2.92685	7.44604	4.14747	4.47392	3.58596	5.06743	4.709	7.31091	3.10871	6.15054	4.83053	8.12795	5.08159	5.79676	4.02994	0.10986	0.681639	0.0367606	0.279459	-0.334522	-0.487646	-0.599106	0.528797	No_change	No_change	Abundance_down	Congruent_up	6.99445	6.23408	6.61427
uc010dsr.1	REXO1	11.8992	4.65708	22.2542	19.8395	18.3341	6.91224	37.9227	23.9051	10.4878	10.8354	17.2537	17.5359	9.38172	11.0974	20.9533	21.5818	12.8567	11.4401	25.8136	25.1861	8.27813	21.0468	10.6616	17.3948	10.2396	21.2675	12.6232	30.9139	12.1484	25.4998	0.554653	0.6087	0.0150498	0.306776	-0.277769	-0.0553087	-0.274948	0.365048	No_change	No_change	No_change	Congruent_up	1.54135	1.83928	1.69031
uc003axw.2	SMCR7L	12.2246	20.9177	23.3412	27.7872	29.921	20.0745	30.6926	28.7404	18.769	18.9187	18.2637	22.7964	11.7475	25.1697	20.5729	24.1456	17.0317	17.3226	23.3896	24.5798	16.5712	25.5642	18.8438	20.53	18.4586	22.3592	24.9977	29.7165	17.1772	23.9847	0.217139	0.593121	-0.193253	0.155616	-0.309149	-0.541306	-0.316388	0.185417	No_change	No_change	No_change	Congruent_up	16.6774	20.0047	18.341
uc002why.1	KIAA0860	5.08957	4.24776	3.59429	5.48474	7.54789	8.14069	5.62869	7.06271	4.5744	3.66674	3.57473	4.11399	6.92442	6.99305	4.62851	5.24344	6.23819	6.82647	6.0516	5.87671	4.66867	4.53951	4.12057	3.84436	6.95873	4.93597	7.84429	6.3457	6.53233	5.96415	0.483241	0.748632	0.120796	0.575814	-0.089462	-0.264046	-0.239794	-0.180166	No_change	No_change	No_change	Congruent_up	1.10225	1.71239	1.40732
uc010gvd.1	HPS4	4.56953	6.09929	8.44897	8.31791	10.2481	5.87128	12.881	8.10456	8.54875	7.84114	8.6364	5.59425	3.11609	6.7493	8.88777	5.99159	7.32042	5.84119	9.49517	7.7079	5.33441	8.38344	8.19495	7.11532	4.9327	7.43968	8.0597	10.4928	6.5808	8.60153	0.323784	0.595398	-0.172303	-0.112953	-0.286733	-0.292464	-0.236614	0.619405	No_change	No_change	Uptranslated	Congruent_up	13.1379	15.9231	14.5305
uc002yqx.1	OLIG2	2.89151	7.08893	2.11451	5.81414	6.68115	9.42181	4.04598	5.91591	4.20485	3.93226	2.14681	4.07535	6.79508	6.61578	3.3029	3.73537	6.76205	9.89515	4.71531	6.34141	4.99022	3.96433	4.06856	3.11108	6.70543	3.51913	8.05148	4.98095	8.3286	5.52836	0.329344	0.690151	-0.171856	0.426227	0.150432	0.0488208	-0.34966	-0.294586	No_change	No_change	No_change	Congruent_up	11.2019	15.3792	13.2906
uc002fwp.2	GSG2	5.0918	13.4353	10.5915	16.5821	15.3966	17.113	17.8615	16.5223	18.8508	17.408	12.1724	10.364	12.7528	14.1222	13.6091	12.0533	13.0545	9.51757	14.8969	12.1304	9.26353	13.5868	18.1294	11.2682	13.4375	12.8312	16.2548	17.1919	11.2861	13.5137	0.339528	0.811233	-0.0825488	0.536632	-0.347313	-0.526325	-0.269949	0.968695	No_change	No_change	Uptranslated	Congruent_up	47.6107	38.5904	43.1006
uc002rne.2	LBH	3.2465	8.82816	3.17092	7.29935	8.23805	12.5874	9.3444	11.8739	6.0984	4.99497	4.82324	6.9023	5.09876	5.4038	5.07254	2.75508	8.20012	11.8832	7.31488	7.00105	6.03733	5.23514	5.54668	5.86277	5.25128	3.91381	10.4127	10.6091	10.0417	7.15797	1.01901	0.786362	-0.419654	-0.201242	-0.567685	-0.0523462	0.163356	-0.122285	No_change	No_change	No_change	Congruent_up	1.65651	0.341504	0.999006
uc002cxo.1	ZNF500	7.39642	4.83913	11.5691	10.5125	9.87954	9.73478	13.0191	13.212	4.16549	4.84149	5.80649	7.13459	6.67882	9.46111	9.51302	9.4706	5.36608	8.55006	8.47901	10.4648	6.11778	11.0408	4.50349	6.47054	8.06997	9.49181	9.80716	13.1156	6.95807	9.47191	0.248439	0.680828	-0.218089	0.399556	-0.469556	-0.495147	-0.770886	-0.441963	No_change	No_change	Abundance_down	Congruent_up	2.01747	2.01135	2.01441
uc010ymi.1	FOSL2	6.96963	5.07144	6.13743	8.36814	9.18275	10.9855	8.26905	8.75788	15.2272	6.67025	7.76875	6.59742	9.56643	6.90845	7.97667	5.15076	8.82149	5.73147	12.0959	7.7343	6.02054	7.25279	10.9487	7.18309	8.23744	6.56371	10.0841	8.51347	7.27648	9.91512	0.231212	0.744123	-0.144023	0.452304	0.219883	-0.470775	-0.0139315	0.862799	No_change	No_change	Uptranslated	Congruent_up	0.216819	0.0395417	0.12818
uc010zsr.1	GZF1	1.2596	4.94619	3.2516	4.12271	3.17491	7.32903	3.45538	5.64236	5.18905	8.9211	3.98521	2.35415	2.82172	3.11348	5.25905	2.36577	5.76765	3.70167	4.20858	3.50224	3.1029	3.68716	7.05507	3.16968	2.9676	3.81241	5.25197	4.54887	4.73466	3.85541	0.303001	0.759244	0.048195	-0.0643181	-0.238624	-0.149599	-0.21817	1.18505	No_change	No_change	Uptranslated	Congruent_up	4.15709	4.68665	4.42187
uc001bps.2	SESN2	40.4626	24.4996	26.3624	29.035	39.244	59.4375	30.5568	48.5838	30.9941	19.0149	21.5257	21.316	51.3507	39.7391	23.7466	27.7077	37.6657	42.078	36.2791	27.7079	32.4811	27.6987	25.0045	21.4209	45.5449	25.7271	49.3408	39.5703	39.8718	31.9935	0.514601	0.60318	-0.106527	0.48769	-0.306639	-0.307411	-0.370802	-0.37741	No_change	No_change	No_change	Congruent_up	9.51614	6.31674	7.91644
uc001hpy.2	ACBD3	4.65075	11.3561	6.79821	8.26185	12.535	11.9232	8.45866	7.96694	23.1521	27.537	13.0329	2.84577	9.33969	14.1868	8.71731	6.50688	15.6388	7.19857	9.81113	7.28181	8.00344	7.53003	25.3445	7.93934	11.7632	7.6121	12.2291	8.2128	11.4187	8.54647	0.125219	0.611623	0.0156378	0.555593	0.0574544	-0.0989192	0.0763635	1.66298	No_change	No_change	Uptranslated	Congruent_up	4.82425	4.59494	4.70959
uc001eva.2	MCL1	30.8538	94.7697	39.2626	61.7093	68.2626	123.339	44.9468	57.9985	134.875	137.9	50.621	33.6245	81.1712	63.5535	70.5881	33.3459	108.6	67.7278	75.3569	46.324	62.8118	50.486	136.388	42.1228	72.3624	51.967	95.8007	51.4727	88.1638	60.8404	0.0279245	0.609002	0.0417139	0.204205	0.241224	-0.11985	-0.261281	1.11861	No_change	No_change	Uptranslated	Congruent_up	98.6975	134.337	116.517
uc010lgf.1	ZNF498	4.88939	5.55813	5.54839	6.74912	8.29873	7.42566	7.12717	5.5083	9.9271	10.1231	5.06541	5.62024	5.58339	8.24318	7.2678	5.8371	6.14958	5.67865	6.55028	6.09835	5.22376	6.14875	10.0251	5.34282	6.91328	6.55245	7.8622	6.31773	5.91411	6.32431	0.0391138	0.589844	0.0917412	0.404282	0.001501	-0.410771	-0.202691	0.940455	No_change	No_change	Uptranslated	Congruent_up	6.48755	5.1289	5.80822
uc003igm.2	PHF17	3.48554	5.73612	4.61683	6.15218	6.03275	7.97325	5.88492	5.16952	7.583	4.94678	4.21132	5.62378	5.86745	6.92513	3.88822	3.51204	5.6695	5.38804	5.5008	4.48603	4.61083	5.38451	6.26489	4.91755	6.39629	3.70013	7.003	5.52722	5.52877	4.99341	0.0377397	0.602947	-0.541239	0.47221	-0.146527	-0.341015	-0.130873	0.442263	No_change	No_change	No_change	Congruent_up	4.11301	3.49764	3.80532
uc003bxj.2	CAND2	5.14613	3.95859	6.56423	7.48965	6.13771	7.54273	8.12776	7.95532	8.3077	7.9093	6.96544	7.04323	4.74327	6.46862	7.02812	7.42238	4.88733	5.72412	9.62979	9.75522	4.55236	7.02694	8.1085	7.00434	5.60594	7.22525	6.84022	8.04154	5.30573	9.69251	0.194575	0.587428	0.0401504	0.300342	0.269398	-0.366493	-0.00464772	0.83282	No_change	No_change	Uptranslated	Congruent_up	1.09792	1.04041	1.06917
uc001bgt.2	ZNF436	1.92993	4.00092	2.56602	4.22078	4.72123	4.19796	3.39408	3.67772	6.04869	6.47955	2.65312	2.77385	2.2819	3.9508	4.68146	3.7063	3.65027	3.24114	3.61805	2.84454	2.96543	3.3934	6.26412	2.71349	3.11635	4.19388	4.45959	3.5359	3.44571	3.23129	0.0593472	0.588672	0.305555	0.0716154	-0.129966	-0.372113	-0.322582	1.07887	No_change	No_change	Uptranslated	Congruent_up	9.0033	11.1418	10.0725
uc003urm.1	FLJ00284	4.37234	4.97093	4.94045	6.033	7.43167	6.67072	6.38855	4.92685	8.89498	9.04621	4.53559	5.02554	4.99635	7.36696	6.47147	5.22063	5.50688	5.05644	5.84828	5.45717	4.67164	5.48672	8.97059	4.78057	6.18165	5.84605	7.05119	5.6577	5.28166	5.65272	0.0442708	0.593939	0.0915167	0.404065	-0.00126956	-0.416876	-0.198764	0.941275	No_change	No_change	Uptranslated	Congruent_up	5.78939	6.53834	6.16387
uc002ftm.3	SMYD4	3.50715	5.72475	5.7419	6.84036	7.01917	8.1638	7.19487	6.66146	10.6567	8.77355	4.60373	6.21908	5.58095	7.57059	6.8146	4.35887	7.11321	4.35537	6.77273	5.52927	4.61595	6.29113	9.71514	5.4114	6.57577	5.58674	7.59148	6.92816	5.73429	6.151	0.139154	0.717755	-0.171313	0.510532	-0.171652	-0.404767	-0.217316	1.07361	No_change	No_change	Uptranslated	Congruent_up	1.38634	0.877466	1.1319
uc003yxy.3	ZNF696	6.78494	6.32539	5.15003	5.57428	10.8071	9.39889	7.15371	4.94009	7.93613	7.37328	3.37586	3.0631	6.65043	8.57707	4.34325	3.75649	5.97931	7.9515	4.84436	4.86749	6.55517	5.36215	7.6547	3.21948	7.61375	4.04987	10.103	6.0469	6.9654	4.85593	0.173384	0.624078	-0.404937	0.215975	-0.31645	-0.536503	-0.735985	0.223714	No_change	No_change	Abundance_down	Congruent_up	4.79637	4.63602	4.71619
uc002fur.2	MNT	4.47491	3.29261	6.81475	8.63009	5.50906	6.18832	8.39324	7.87751	7.02964	7.50643	7.18296	5.32116	4.61955	6.48678	5.06373	5.82123	3.75334	4.07553	8.41519	6.63896	3.88376	7.72242	7.26803	6.25206	5.55316	5.44248	5.84869	8.13538	3.91443	7.52707	0.0751567	0.590659	-0.504787	0.515854	-0.11212	-0.579312	-0.30472	0.904109	No_change	No_change	Uptranslated	Congruent_up	3.71611	1.68321	2.69966
uc002lly.2	TSHZ1	2.14858	3.72253	4.0389	4.68513	5.99572	3.16965	6.24091	3.52205	4.81868	7.85222	5.11443	2.72237	2.28395	5.85335	3.11322	3.25994	3.46914	2.76378	4.43037	4.14198	2.93556	4.36201	6.33545	3.9184	4.06865	3.18658	4.58268	4.88148	3.11646	4.28617	0.162325	0.642557	-0.452986	0.470916	-0.187628	-0.556282	-0.154729	1.10981	No_change	No_change	Uptranslated	Congruent_up	2.2455	1.54159	1.89355
uc002hjg.3	SLFN11	6.77781	14.6468	15.5948	24.252	12.5019	25.3015	22.2327	31.3679	30.5375	29.7596	21.3342	12.6865	9.22903	16.3531	24.138	14.9387	14.5177	13.2182	22.6473	17.8918	10.7123	19.9234	30.1486	17.0104	12.7911	19.5384	18.9017	26.8003	13.868	20.2695	0.427786	0.81925	-0.0281533	0.255871	-0.402934	-0.446761	-0.228047	1.49282	No_change	No_change	Uptranslated	Congruent_up	0.0351064	0.032012	0.0335592
uc002dlq.2	GGA2	25.4735	22.938	17.6505	24.0555	36.6919	36.7883	21.3559	21.401	32.4452	30.4596	12.1514	21.3172	34.9585	35.8206	17.1651	16.5171	29.2027	29.7628	19.6094	20.1057	24.2057	20.853	31.4524	16.7343	35.3896	16.8411	36.7401	21.3785	29.4827	19.8575	0.0359054	0.602007	-0.30827	0.547975	-0.106473	-0.317487	-0.317447	0.377822	No_change	No_change	No_change	Congruent_up	6.99919	8.23937	7.61928
uc003zwg.1	FLJ00135	7.05596	5.1543	10.8336	9.94327	8.19037	10.134	11.1769	9.97305	9.54847	5.53622	8.39579	8.59359	4.41504	7.7283	7.68819	7.66023	6.12118	6.51262	9.99008	9.28014	6.10513	10.3884	7.54234	8.49469	6.07167	7.67421	9.1622	10.575	6.3169	9.63511	0.0256762	0.585671	-0.436886	-0.0079297	-0.134279	-0.536478	-0.290344	0.30499	No_change	No_change	No_change	Congruent_up	13.8417	6.2634	10.0526
uc003dgs.3	DCP1A	2.91774	7.81771	5.36654	10.2443	7.87568	8.64081	7.93193	8.60891	11.5145	15.2516	6.13884	4.61007	5.38224	8.75925	9.19388	5.29381	6.20778	5.63368	7.7909	5.40992	5.36772	7.80541	13.3831	5.37446	7.07074	7.24385	8.25825	8.27042	5.92073	6.60041	0.0834866	0.621525	-0.107718	0.397551	-0.325405	-0.480061	-0.538355	1.31803	No_change	No_change	Uptranslated	Congruent_up	1.5799	2.21637	1.89814
uc002oll.2	RPS16	402.957	364.095	620.67	532.539	199.505	241.429	455.803	543.558	188.771	130.394	581.159	498.239	346.11	312.171	443.003	480.86	204.269	325.712	359.996	388.913	383.526	576.604	159.583	539.699	329.14	461.932	220.467	499.681	264.99	374.455	-0.206576	-0.798762	-0.319902	-0.220622	-0.416215	0.265378	-0.0954272	-1.26502	No_change	No_change	Downtranslated	Downtranslated	1011.01	899.054	955.031
uc010rzm.1	TMEM136	2.99908	3.9993	3.67922	3.57449	1.61367	2.24274	3.44925	2.87067	2.97436	2.46933	5.39249	3.87336	2.83572	3.50626	2.95296	4.94359	1.66456	3.63735	3.72492	4.33616	3.49919	3.62685	2.72184	4.63292	3.17099	3.94828	1.9282	3.15996	2.65096	4.03054	-0.198812	-0.859762	0.122505	-0.142087	0.351067	0.459256	0.353205	-0.362438	No_change	No_change	No_change	Downtranslated	20.178	6.7418	13.4599
uc004cfs.1	C9orf116	4.78298	5.30183	11.025	6.28496	3.24261	2.75411	9.47618	10.7453	3.37978	2.27426	9.51378	11.8913	3.95714	6.56219	8.85962	8.42615	3.58381	4.9489	7.39456	10.5459	5.04241	8.65501	2.82702	10.7025	5.25967	8.64288	2.99836	10.1107	4.26635	8.97025	0.224281	-0.749939	-0.00202213	0.060859	-0.172667	0.508831	0.306345	-0.834829	No_change	No_change	Downtranslated	Downtranslated	3.64103	4.743	4.19201
uc002tqu.2	FAM128B	228.213	102.973	287.668	217.42	122.737	95.987	303.121	240.512	88.1277	44.9925	225.327	299.317	122.245	102.665	360.987	324.023	138.648	153.936	328.87	259.035	165.593	252.544	66.5601	262.322	112.455	342.505	109.362	271.816	146.292	293.952	0.106098	-0.59853	0.439591	-0.558292	0.112949	0.419737	0.0548045	-1.31491	No_change	No_change	Downtranslated	Downtranslated	111.513	87.3569	99.435
uc003nix.1	HIST1H2BK	16.1665	71.7728	26.7322	42.8071	32.5236	24.2526	32.7363	44.8743	14.6645	28.9754	24.5927	38.6552	31.5784	43.8479	45.3514	45.2127	28.0673	49.5856	40.1839	43.1848	43.9696	34.7696	21.82	31.6239	37.7131	45.2821	28.3881	38.8053	38.8265	41.6843	0.158426	-0.63122	0.381112	-0.221441	0.103252	0.451752	-0.136811	-1.01086	No_change	No_change	Downtranslated	Downtranslated	183.019	209.376	196.198
uc002mud.2	C19orf56	95.1962	66.6024	108.202	94.2261	57.6006	45.4092	107.491	91.8023	32.9602	22.4012	103.561	75.1143	60.5221	59.7926	82.9865	91.4585	47.2088	78.6076	83.2548	84.8358	80.8993	101.214	27.6807	89.3379	60.1573	87.2225	51.5049	99.6468	62.9082	84.0453	-0.0225129	-0.651418	-0.214636	-0.427386	-0.245656	0.288539	-0.180064	-1.54725	No_change	No_change	Downtranslated	Downtranslated	118.379	102.984	110.681
uc002oai.1	TMEM147	82.6674	63.8296	90.9992	92.956	50.3568	42.9993	90.0948	88.3437	27.9498	14.8074	72.1203	87.0015	49.047	53.8888	68.8126	101.228	37.6857	83.0916	77.2372	90.2108	73.2485	91.9776	21.3786	79.5609	51.4679	85.0201	46.6781	89.2192	60.3887	83.724	-0.0439281	-0.650055	-0.113479	-0.509127	-0.0917134	0.371534	-0.209223	-1.77663	No_change	No_change	Downtranslated	Downtranslated	417.314	309.901	363.607
uc010vpj.1	OK/SW-cl.46	370.852	397.35	514.572	392.63	276.516	224.654	479.279	422.804	223.811	155.606	390.756	438.541	282.125	289.124	300.104	380.246	245.659	314.954	344.48	368.932	384.101	453.601	189.708	414.649	285.624	340.175	250.585	451.042	280.306	356.706	-0.00816293	-0.616186	-0.415145	-0.427367	-0.338525	0.161705	-0.129534	-1.0177	No_change	No_change	Downtranslated	Downtranslated	843.757	674.943	759.35
uc010xzs.1	RPL18	591.792	480.454	765.479	492.886	383.363	296.428	627.979	600.156	317.305	208.475	609.679	538.214	609.926	532.929	476.981	452.295	400.392	536.65	417.811	418.185	536.123	629.182	262.89	573.946	571.428	464.638	339.895	614.068	468.521	417.998	-0.0350809	-0.657473	-0.437371	0.0920072	-0.554901	0.463024	-0.132563	-1.02811	No_change	No_change	Downtranslated	Downtranslated	274.227	291.771	282.999
uc003dco.2	ABHD14A	28.2584	12.7801	37.5241	20.2864	15.346	7.72109	30.0909	25.0381	6.73481	4.67142	18.6107	23.3524	14.7888	16.4509	26.422	29.4287	9.60502	21.8521	27.3698	29.2438	20.5193	28.9052	5.70312	20.9815	15.6198	27.9253	11.5335	27.5645	15.7285	28.3068	-0.0685188	-0.831142	-0.0497574	-0.393601	0.0383379	0.447548	-0.462211	-1.84716	No_change	No_change	Downtranslated	Downtranslated	15.0289	12.0064	13.5176
uc004bvy.2	ZDHHC12	41.8659	16.8335	49.6709	28.1437	21.4949	14.9558	44.0884	32.4442	15.4651	10.0268	34.7139	40.4387	25.3695	21.2436	34.1197	36.8075	16.1322	33.3968	42.5136	41.6151	29.3497	38.9073	12.7459	37.5763	23.3065	35.4636	18.2254	38.2663	24.7645	42.0643	-0.0239663	-0.687396	-0.133701	-0.332609	0.136523	0.442324	-0.0502186	-1.20331	No_change	No_change	Downtranslated	Downtranslated	43.5567	54.3381	48.9474
uc003wjb.2	TMUB1	140.461	55.1314	207.82	101.235	77.2769	43.8208	193.571	102.605	37.196	27.5501	120.245	121.611	76.1744	67.9717	121.119	125.387	63.9796	102.3	145.172	147.704	97.796	154.527	32.3731	120.928	72.0731	123.253	60.5489	148.088	83.1397	146.438	-0.0614036	-0.691676	-0.326237	-0.440316	-0.0161671	0.457438	-0.353716	-1.59498	No_change	No_change	Downtranslated	Downtranslated	163.145	114.688	138.916
uc003sqj.2	ZDHHC4	33.7915	22.1964	35.7648	23.4261	21.975	13.8074	33.6235	28.7448	9.2221	8.82719	28.1939	32.143	19.7107	19.8367	39.4805	29.6037	12.346	33.7319	37.6611	34.4458	27.994	29.5955	9.02465	30.1684	19.7737	34.5421	17.8912	31.1842	23.039	36.0535	0.0754377	-0.645865	0.22298	-0.501533	0.209325	0.364826	0.0276648	-1.63317	No_change	No_change	Downtranslated	Downtranslated	19.7727	17.3165	18.5446
uc001srq.1	TMEM5	2.72969	11.3752	6.72266	8.08706	4.46911	3.79097	7.10575	6.91629	3.14918	5.10509	5.03333	4.65862	4.57206	5.55129	8.92707	6.12948	6.12203	6.03009	5.48391	4.99375	7.05246	7.40486	4.12714	4.84597	5.06168	7.52827	4.13004	7.01102	6.07606	5.23883	-0.0788482	-0.77197	0.0238468	-0.478511	-0.42038	0.55698	-0.611686	-0.772985	No_change	No_change	Congruent_down	Downtranslated	4.85648	3.94206	4.39927
uc010dcg.2	PC-TP	4.87045	18.8933	5.79292	11.6022	6.42038	8.31949	7.5777	9.19393	6.73699	12.041	9.56389	8.49736	7.5783	12.1551	11.116	7.07757	9.319	12.3775	8.08785	8.15371	11.8819	8.69754	9.38898	9.03063	9.86668	9.0968	7.36993	8.38582	10.8482	8.12078	-0.0526555	-0.689037	0.0647517	-0.268124	-0.0463328	0.557738	0.0542195	-0.33972	No_change	No_change	No_change	Downtranslated	8.15164	7.63173	7.89169
uc002iul.3	PCTP	4.87371	18.2623	6.07109	11.5538	6.67093	8.33817	8.04475	9.32339	6.95558	12.1266	9.93872	8.32866	7.81527	12.0171	11.1289	6.66208	9.76451	12.3625	8.23453	7.84861	11.568	8.81246	9.54108	9.13369	9.91621	8.89547	7.50455	8.68407	11.0635	8.04157	-0.0211726	-0.624305	0.0135262	-0.222282	-0.110895	0.559975	0.0516538	-0.277918	No_change	No_change	No_change	Downtranslated	8.38499	8.02893	8.20696
uc002hvj.1	TMEM99	9.66856	10.1396	12.4198	14.1572	7.51898	3.81125	12.9994	12.3578	3.20276	3.31643	10.9797	15.2171	6.99523	7.51871	16.6598	15.2437	5.27939	11.3405	11.9552	13.5263	9.9041	13.2885	3.25959	13.0984	7.25697	15.9518	5.66512	12.6786	8.30996	12.7408	-0.0677813	-0.80592	0.263539	-0.448658	0.00705756	0.552736	-0.0207889	-1.60333	No_change	No_change	Downtranslated	Downtranslated	14.888	9.55977	12.2239
uc003uqn.2	ATP5J2	141.175	72.2483	253.703	230.212	95.4041	64.3536	197.131	239.607	103.166	68.13	742.39	229.003	100.146	80.6435	214.548	264.998	160.461	74.0727	207.345	194.349	106.712	241.957	85.6481	485.696	90.3946	239.773	79.8788	218.369	117.267	200.847	-0.147986	-0.417833	-0.0130822	-0.239409	-0.12067	0.553907	1.0053	-0.317224	No_change	No_change	Abundance_up	No_change	44.7717	33.0336	38.9026
uc002jgx.1	AMZ2	16.8903	34.2544	32.9896	74.9878	32.4893	18.3146	43.7076	45.4107	30.2118	31.2904	114.7	61.125	12.7762	27.0065	74.1449	71.3439	32.4762	23.6858	50.9228	65.4122	25.5724	53.9887	30.7511	87.9123	19.8914	72.7444	25.402	44.5592	28.081	58.1675	-0.276935	-0.00964554	0.430178	-0.362441	0.384491	0.144654	0.703408	0.266054	No_change	No_change	Abundance_up	No_change	22.2117	54.4323	38.322
uc002ejy.2	MT1X	7.02018	8.19129	21.4852	21.5871	5.21258	7.34967	21.0426	23.2419	1.49192	1.38723	9.19648	13.6	4.51369	8.11082	18.3174	30.748	5.67757	12.7714	24.7232	31.8999	7.60573	21.5362	1.43958	11.3982	6.31226	24.5327	6.28113	22.1423	9.22447	28.3116	0.0400436	-0.276064	0.187947	-0.268931	0.354587	0.554442	-0.91795	-2.40144	No_change	No_change	Downtranslated	No_change	14.0345	31.6683	22.8514
uc002mmi.1	UBL5	60.2099	34.1603	105.358	95.8581	51.18	25.6385	93.9448	88.8274	46.8396	28.3348	114.22	102.167	36.5607	38.0263	98.6709	117.004	53.6528	41.2296	78.6993	79.0668	47.1851	100.608	37.5872	108.193	37.2935	107.837	38.4093	91.3861	47.4412	78.8831	-0.138697	-0.296878	0.100112	-0.339408	-0.212259	0.304686	0.104866	-0.328091	No_change	No_change	No_change	No_change	216.147	233.358	224.753
uc010xlp.1	SPC24	8.08323	6.91657	11.2038	10.5654	7.30668	5.64175	13.8286	7.22133	7.21494	4.96938	8.72043	6.08978	5.9445	14.0086	4.64272	10.2152	7.47733	7.62497	9.21912	9.08987	7.4999	10.8846	6.09216	7.4051	9.97653	7.42895	6.47421	10.525	7.55115	9.15449	-0.0484687	-0.212166	-0.551055	0.411667	-0.201264	0.221992	-0.555693	-0.299917	No_change	No_change	No_change	No_change	11.5558	10.147	10.8514
uc001xic.1	MAX	5.72264	16.4846	9.45681	19.9183	15.7611	9.54853	21.7309	19.6651	10.9075	7.42109	15.1932	10.1047	7.10184	16.7875	16.6398	15.4761	8.63532	13.0949	13.0904	16.8065	11.1036	14.6875	9.16432	12.649	11.9447	16.0579	12.6548	20.698	10.8651	14.9484	0.494898	0.188657	0.128694	0.10534	-0.469496	-0.219984	-0.215573	-0.27693	No_change	No_change	No_change	No_change	0.294067	0.256489	0.275278
uc004boy.1	RPL35	987.736	457.847	1279.48	1070.96	625.237	348.807	979.718	1164.37	645.685	385.87	1688.87	1156.33	706.672	645.104	1072.47	1540.89	785.315	537.436	1118.32	1195.12	722.791	1175.22	515.777	1422.6	675.888	1306.68	487.022	1072.04	661.375	1156.72	-0.132566	-0.569591	0.152977	-0.0967946	0.109675	0.441482	0.275601	-0.48683	No_change	No_change	No_change	No_change	354.66	314.872	334.766
uc010vic.1	C16orf57	3.84916	3.47053	9.25211	8.32035	4.15152	1.83174	14.1297	11.3782	3.12335	1.5126	3.30319	6.12932	2.31604	3.79019	8.74278	8.43574	2.3306	3.15644	10.0101	8.34784	3.65985	8.78623	2.31797	4.71626	3.05312	8.58926	2.99163	12.7539	2.74352	9.17898	0.537624	-0.290851	-0.0327108	-0.2615	-0.474535	-0.124904	-0.897603	-0.658919	No_change	No_change	Congruent_down	No_change	13.0294	14.2055	13.6175
uc002icj.2	RPL27	718.639	692.566	795.067	753.251	597.631	426.978	570.758	750.394	723.482	629.804	1828.77	791.168	673.62	629.034	827.056	862.422	916.838	575.299	732.441	588.695	705.603	774.159	676.643	1309.97	651.327	844.739	512.304	660.576	746.069	660.568	-0.228906	-0.461856	0.125876	-0.115474	-1.65489e-05	0.542308	0.758829	-0.060462	No_change	No_change	Abundance_up	No_change	2349.78	1864.61	2107.2
uc002men.1	CLPP	128.574	104.69	144.871	120.112	99.3322	74.4573	139.91	133.535	54.1243	41.2745	97.683	137.671	91.9642	92.7246	76.0233	103.188	50.4377	114.782	82.2075	112.347	116.632	132.492	47.6994	117.677	92.3444	89.6054	86.8947	136.722	82.61	97.2774	0.0453452	-0.424624	-0.564243	-0.336868	-0.49107	-0.0729523	-0.171068	-1.28992	No_change	No_change	Downtranslated	No_change	38.823	35.1201	36.9716
uc003znw.1	RPS6	760.344	967.269	967.452	680.628	966.077	491.411	686.684	511.728	1374.52	887.796	1840.59	689.787	801.539	592.615	1196.64	969.553	1413.89	547.997	877.902	548.371	863.807	824.04	1131.16	1265.19	697.077	1083.1	728.744	599.206	980.945	713.137	-0.459663	-0.245297	0.394378	-0.30939	0.251126	0.42876	0.618565	0.389017	No_change	No_change	Abundance_up	No_change	3239.51	3225.39	3232.45
uc003dvi.1	RPL24	220.909	245.262	164.403	158.846	214.212	162.795	136.595	140.678	265.852	248.937	195.903	153.345	148.684	171.122	137.044	163.542	368.101	112.135	129.601	119.921	233.085	161.625	257.394	174.624	159.903	150.293	188.503	138.637	240.118	124.761	-0.221339	-0.306268	-0.10487	-0.543661	-0.152143	0.349153	0.111605	0.143121	No_change	No_change	No_change	No_change	214.327	235.534	224.931
uc003ofa.1	C6orf125	54.7934	37.2794	129.313	106.556	48.3743	41.8114	95.2505	112.01	38.974	25.964	294.918	114.454	36.3719	34.1447	85.0553	118.693	59.5822	45.6029	87.3645	106.245	46.0364	117.934	32.469	204.686	35.2583	101.874	45.0928	103.63	52.5926	96.8049	-0.186542	-0.0298779	-0.211197	-0.384813	-0.0982909	0.221961	0.795427	-0.503712	No_change	No_change	Abundance_up	No_change	17.2822	16.2349	16.7586
uc002xpp.2	UBE2C	82.0855	104.736	68.1826	59.5969	73.8102	55.9254	67.6296	72.0528	70.6113	63.923	71.4027	70.6343	98.499	93.8881	49.1264	57.1312	89.4671	99.0803	53.3798	59.3409	93.4105	63.8898	67.2672	71.0185	96.1935	53.1288	64.8678	69.8412	94.2737	56.3604	0.128494	-0.526082	-0.266091	0.0423548	-0.309398	0.539352	0.15261	-0.473683	No_change	No_change	No_change	No_change	32.6374	30.537	31.5872
uc002dbe.3	LITAF	2.34523	4.92564	2.96794	9.19618	3.53321	3.11005	6.49027	6.47036	1.86072	2.16269	4.006	4.06378	3.31144	4.74177	9.15971	5.992	4.68599	1.65921	9.14253	8.8161	3.63543	6.08206	2.01171	4.03489	4.02661	7.57586	3.32163	6.48032	3.1726	8.97931	0.0915037	-0.130235	0.316848	0.147438	0.470541	-0.0662285	-0.592032	-0.853709	No_change	No_change	Congruent_down	No_change	0.374863	0.976634	0.675749
uc002lvp.3	LSM7	128.583	55.8982	155.939	113.07	75.8174	51.7886	139.33	115.504	48.2853	30.7588	113.845	139.312	71.0586	78.6516	131.753	143.53	70.6738	103.997	126.37	118.449	92.2404	134.505	39.5221	126.579	74.8551	137.642	63.803	127.417	87.3354	122.409	-0.0781016	-0.531775	0.0332574	-0.301298	-0.0578431	0.452942	-0.0876222	-1.22274	No_change	No_change	Downtranslated	No_change	21.0118	15.9401	18.4759
uc010dua.2	HDGF2	117.207	61.1246	53.3256	44.9375	73.5937	107.085	55.1423	51.8319	62.437	73.376	28.5091	52.3487	81.6912	82.1655	29.1955	38.0507	46.0719	77.2029	43.6179	47.8717	89.1657	49.1315	67.9065	40.4289	81.9284	33.6231	90.3392	53.4871	61.6374	45.7448	0.122542	0.0188632	-0.547195	-0.122126	-0.225584	-0.551547	-0.281263	-0.392939	No_change	No_change	No_change	No_change	16.1155	23.0726	19.5941
uc002qdy.2	RPS9	826.526	578.861	611.177	390.925	587.567	564.444	567.24	550.659	554.43	315.802	365.293	441.567	773.511	612.874	378.505	439.583	616.195	569.363	399.169	380.496	702.693	501.051	435.116	403.43	693.193	409.044	576.005	558.949	592.779	389.832	0.157759	-0.286812	-0.292703	-0.0196383	-0.519864	0.0414112	-0.312641	-0.691493	No_change	No_change	Congruent_down	No_change	60.3031	66.5149	63.409
uc010gyq.2	CENPM	63.9986	56.0946	76.4952	52.382	55.5198	43.6627	66.6172	53.7954	29.5546	17.0444	43.1522	49.358	48.7828	50.3747	29.5287	64.1209	36.6151	57.6165	37.8967	52.6243	60.0466	64.4386	23.2995	46.2551	49.5788	46.8248	49.5912	60.2063	47.1158	45.2605	-0.0980102	-0.275997	-0.460651	-0.27636	-0.411662	-0.0738752	-0.478312	-1.36578	No_change	No_change	Downtranslated	No_change	54.557	21.8283	38.1926
uc009wcn.2	C1orf52	13.1241	25.5804	26.6927	34.9014	20.8955	22.1714	30.054	32.7993	19.7457	17.0192	53.8993	27.6399	16.1883	20.4614	48.8256	29.5	26.5707	26.5889	31.6836	26.9534	19.3522	30.797	18.3825	40.7696	18.3249	39.1628	21.5335	31.4267	26.5798	29.3185	0.0291973	0.15408	0.346691	-0.0786947	-0.10018	0.303752	0.404703	-0.0741707	No_change	No_change	No_change	No_change	44.575	52.7391	48.6571
uc002ffi.1	WWOX	7.71244	6.57622	7.44087	7.98127	9.55231	5.74526	9.29121	6.13794	5.51601	2.30803	5.60027	7.37477	3.73031	7.28273	6.64462	7.88447	6.91481	8.342	8.29845	9.22092	7.14433	7.71107	3.91202	6.48752	5.50652	7.26455	7.64879	7.71457	7.62841	8.75969	0.00065569	0.0984324	-0.0860579	-0.375657	0.183293	-0.00384918	-0.249263	-0.868886	No_change	No_change	Downtranslated	No_change	26.3668	37.0946	31.7307
uc001tyf.1	COX6A1	477.133	349.578	744.69	560.174	315.729	251.705	525.905	581.701	332.505	192.849	828.241	723.566	402.874	358.353	754.676	684.482	405.504	394.278	610.591	488.065	413.356	652.432	262.677	775.903	380.613	719.579	283.717	553.803	399.891	549.328	-0.236454	-0.542931	0.141326	-0.119056	-0.0117042	0.495155	0.250049	-0.654095	No_change	No_change	Downtranslated	No_change	188.399	142.852	165.625
uc001mei.2	ILK	158.852	75.8335	100.77	85.7805	124.622	117.795	102.91	86.649	127.517	62.4586	94.631	86.1603	134.633	104.979	85.2015	75.0399	82.5793	98.6638	74.9852	70.8496	117.343	93.275	94.9877	90.3956	119.806	80.1207	121.208	94.7795	90.6215	72.9174	0.0230845	0.0467601	-0.219316	0.0299717	-0.378311	-0.419561	-0.0452375	-0.304915	No_change	No_change	No_change	No_change	27.0333	60.5993	43.8163
uc001scm.2	PFDN5	121.395	87.8004	119.765	84.6049	99.6365	55.6994	81.6405	85.15	114.127	81.3172	103.06	102.142	94.55	91.2678	115.224	130.092	165.67	65.0376	106.528	124.944	104.598	102.185	97.7222	102.601	92.9089	122.658	77.668	83.3952	115.354	115.736	-0.293146	-0.429462	0.263458	-0.170965	0.472805	0.570676	0.00586026	-0.0980958	No_change	No_change	No_change	No_change	97.2508	88.398	92.8244
uc003atn.2	LGALS1	10.7583	6.10685	11.4333	8.00531	8.37771	5.32719	9.43657	7.39171	8.00218	4.52473	12.9395	9.03609	15.3958	7.76853	14.5294	10.2447	9.19873	9.87407	8.92935	7.14671	8.43255	9.7193	6.26346	10.9878	11.5822	12.3871	6.85245	8.41414	9.5364	8.03803	-0.208037	-0.299349	0.349908	0.457866	-0.0659732	0.476824	0.176976	-0.42901	No_change	No_change	No_change	No_change	4.89355	3.92676	4.41015
uc002oav.2	COX6B1	89.1042	43.8565	141.676	76.8219	48.2083	44.9719	111.831	81.6776	34.9737	26.8487	88.261	93.4786	57.8228	68.5338	95.2715	120.384	44.7029	58.83	83.8829	83.7182	66.4803	109.249	30.9112	90.8698	63.1783	107.828	46.5901	96.7542	51.7665	83.8006	-0.175223	-0.512903	-0.0188907	-0.0734987	-0.207364	0.151993	-0.265745	-1.1048	No_change	No_change	Downtranslated	No_change	52.759	40.1084	46.4337
uc001fcf.3	S100A13	97.2289	43.9698	124.034	86.9383	64.1935	40.0544	110.402	88.2637	62.0502	38.0496	143.724	110.201	58.8315	54.0069	143.495	114.156	71.6067	60.1382	100.865	102.521	70.5993	105.486	50.0499	126.963	56.4192	128.825	52.1239	99.3326	65.8725	101.693	-0.0867104	-0.437709	0.288367	-0.323468	0.0338819	0.33773	0.267354	-0.496287	No_change	No_change	No_change	No_change	33.601	34.8092	34.2051
uc003lsi.2	RPS14	732.908	545.108	957.422	700.969	496.777	363.281	723.495	785.514	501.568	325.376	812.445	952.454	509.529	444.51	908.155	755.564	324.255	511.66	558.952	538.178	639.008	829.196	413.472	882.45	477.019	831.859	430.029	754.504	417.957	548.565	-0.136184	-0.571401	0.00462643	-0.421786	-0.459866	-0.0410772	0.0898009	-0.628045	No_change	No_change	Downtranslated	No_change	254.024	220.455	237.239
uc002rfm.2	C2orf79	54.7391	44.3455	82.8745	97.9635	39.4176	31.7719	73.8524	108.152	31.2225	16.6736	93.5151	136.219	49.9338	55.5017	139.77	120.093	37.0718	66.6683	82.626	79.5535	49.5423	90.419	23.9481	114.867	52.7178	129.931	35.5948	91.0024	51.8701	81.0897	0.00927875	-0.476994	0.523053	0.0896296	-0.166385	0.543237	0.345265	-1.04875	No_change	No_change	Downtranslated	No_change	33.2252	35.1057	34.1655
uc003uef.2	MKSTYX	19.9603	10.4062	14.2041	8.50365	17.4349	14.9689	10.8982	10.2104	15.5839	11.9937	11.2632	9.91855	20.6132	13.0845	10.4888	11.3757	16.2642	12.0183	8.75434	9.2104	15.1833	11.3539	13.7888	10.5909	16.8488	10.9322	16.2019	10.5543	14.1413	8.98237	-0.105351	0.0936808	-0.0545949	0.150163	-0.232666	-0.196254	-0.10036	-0.138983	No_change	No_change	No_change	No_change	3.07915	1.81678	2.44797
uc009wlz.1	ENSA	60.5888	93.4909	102.5	113.205	85.4152	74.9927	137.189	103.444	37.6963	31.8201	53.8345	98.2256	57.3421	86.0712	128.793	123.383	91.6922	95.2454	94.5706	93.7414	77.0399	107.852	34.7582	76.0301	71.7066	126.088	80.204	120.316	93.4688	94.156	0.157775	0.0580681	0.225369	-0.103499	-0.353707	0.220811	-0.504416	-1.14825	No_change	No_change	Downtranslated	No_change	29.9083	34.0431	31.9757
uc001nzt.2	TRMT112	139.149	157.467	157.577	193.74	120.567	104.392	139.011	170.649	102.773	100.35	208.015	177.162	151.986	124.009	190.849	155.948	137.153	162.806	130.96	124.958	148.308	175.658	101.561	192.589	137.997	173.399	112.479	154.83	149.98	127.959	-0.18209	-0.398937	-0.0186801	-0.103954	-0.275002	0.415108	0.13275	-0.546242	No_change	No_change	No_change	No_change	504.44	489.375	496.908
uc001ezn.2	S100A11	142.581	124.377	179.651	101.84	140.312	74.0657	185.186	119.108	126.738	78.4846	118.748	141.872	198.665	157.094	171.694	150.655	153.203	151.889	180.92	151.95	133.479	140.746	102.611	130.31	177.879	161.175	107.189	152.147	152.546	166.435	0.112375	-0.316462	0.195534	0.414285	0.129494	0.509091	-0.111143	-0.379426	No_change	No_change	No_change	No_change	45.7799	48.6058	47.1929
uc001bhm.2	RPL11	420.083	547.323	330.467	276.226	395.01	308.586	277.722	199.359	608.735	473.644	202.963	212.988	331.451	350.017	332.728	355.311	642.371	239.725	228.36	217.409	483.703	303.346	541.19	207.976	340.734	344.019	351.798	238.541	441.048	222.885	-0.34673	-0.459375	0.181524	-0.505476	-0.0979391	0.326187	-0.544551	0.162012	No_change	No_change	No_change	No_change	986.631	859.08	922.856
uc002nzi.3	DMKN	31.7122	23.4611	42.6331	27.8649	26.0735	13.4215	52.4531	32.7098	10.2382	7.46652	20.7456	33.2447	21.4359	25.7252	37.4363	31.0304	20.8966	31.2191	27.7603	36.095	27.5866	35.249	8.85237	26.9951	23.5806	34.2333	19.7475	42.5815	26.0578	31.9277	0.272642	-0.482299	-0.0421821	-0.226371	-0.415419	0.400047	-0.384883	-1.63983	No_change	No_change	Downtranslated	No_change	12.0781	10.6943	11.3862
uc004cnh.3	MRPL41	171.986	107.299	335.168	207.516	127.079	98.099	290.474	226.974	87.345	57.2499	237.172	267.223	138.587	121.965	223.128	251.899	146.868	188.348	216.041	242.655	139.643	271.342	72.2975	252.198	130.276	237.513	112.589	258.724	167.608	229.348	-0.0686987	-0.310673	-0.192103	-0.100171	-0.173874	0.574025	-0.105557	-0.949724	No_change	No_change	Downtranslated	No_change	498.212	466.635	482.423
uc009ylb.2	MDK	560.782	308.04	550.349	491.007	336.539	244.707	522.329	475.999	259.651	166.845	531.065	580.329	501.271	312.26	706.928	517.049	360.901	398.198	680.49	461.338	434.411	520.678	213.248	555.697	406.765	611.989	290.623	499.164	379.55	570.914	-0.0608768	-0.579911	0.233113	-0.0948644	0.193759	0.385138	0.0939072	-1.02653	No_change	No_change	Downtranslated	No_change	98.6432	110.092	104.367
uc002sln.2	MRPL53	35.9843	29.4837	45.7422	55.1319	27.5047	21.0527	48.5273	50.3693	16.9254	11.2086	35.1457	55.6153	25.7433	27.3216	46.0472	42.3603	21.147	32.9927	39.3478	38.2553	32.734	50.4371	14.067	45.3805	26.5325	44.2038	24.2787	49.4483	27.0698	38.8015	-0.0285647	-0.431098	-0.190315	-0.303029	-0.349807	0.156997	-0.152411	-1.21848	No_change	No_change	Downtranslated	No_change	206.798	246.521	226.659
uc002mzf.1	SC2	210.059	110.934	224.389	116.01	141.992	117.207	164.415	132.061	105.537	63.3839	149.905	112.507	252.753	174.059	111.107	118.678	153.035	151.131	139.903	128.881	160.496	170.199	84.4603	131.206	213.406	114.893	129.599	148.238	152.083	134.392	-0.199314	-0.308483	-0.566939	0.411063	-0.141466	0.230805	-0.375396	-0.926194	No_change	No_change	Congruent_down	No_change	36.477	8.13067	22.3038
uc003ojn.2	RPS10	871.834	756.525	721.843	692.998	613.832	472.313	683.672	803.091	750.775	606.702	605.9	797.059	1009.56	947.738	751.577	888.673	794.223	778.016	636.709	640.697	814.18	707.42	678.739	701.479	978.65	820.125	543.073	743.381	786.12	638.703	0.071535	-0.584202	0.213277	0.265445	-0.218957	0.533604	-0.0121671	-0.262491	No_change	No_change	No_change	No_change	30.4934	27.7191	29.1062
uc001nzw.2	PRDX5	246.958	144.997	178.103	131.21	198.68	144.524	204.022	140.106	152.263	93.0247	114.314	166.233	304.675	232.528	138.151	172.608	233.351	246.899	182.335	160.127	195.978	154.656	122.644	140.274	268.602	155.38	171.602	172.064	240.125	171.231	0.15388	-0.191623	0.00673016	0.454779	-0.00700482	0.484718	-0.140824	-0.676212	No_change	No_change	Congruent_down	No_change	193.456	182.453	187.954
uc001tlb.2	C12orf45	3.64461	18.2255	10.4131	11.7285	8.97157	6.40488	7.85939	8.77272	6.00277	5.4015	9.82979	14.4154	4.47991	10.3391	9.42	9.65518	6.71876	6.35414	5.47584	7.15145	10.935	11.0708	5.70214	12.1226	7.40951	9.53759	7.68822	8.31606	6.53645	6.31364	-0.412783	-0.508237	-0.215058	-0.561509	-0.397427	-0.234143	0.130944	-0.939385	No_change	No_change	Downtranslated	No_change	7.91152	10.2424	9.07694
uc002lyq.3	MRPL54	105.134	83.7024	145.196	96.1163	81.4953	71.5649	126.039	135.682	57.6113	41.7943	125.479	124.096	99.2598	103.413	101.214	120.817	89.5837	104.537	89.6593	108.602	94.4182	120.656	49.7028	124.788	101.336	111.016	76.5301	130.86	97.0603	99.1309	0.117123	-0.303037	-0.12014	0.102013	-0.400619	0.342854	0.0485715	-0.925738	No_change	No_change	Downtranslated	No_change	21.2912	20.0261	20.6587
uc003cea.2	CMC1	4.67089	8.47792	13.5463	16.8867	7.47674	6.38432	8.91136	14.7277	6.75556	6.95454	46.7166	19.9408	4.46553	4.49713	21.4623	15.7195	11.018	6.60913	13.2636	17.6336	6.5744	15.2165	6.85505	33.3287	4.48133	18.5909	6.93053	11.8195	8.81354	15.4486	-0.364467	0.0761057	0.288959	-0.552933	0.386305	0.346756	1.13113	0.0603079	No_change	No_change	Abundance_up	No_change	0.851214	1.93567	1.39344
uc002cvg.1	NAT15	2.84986	5.13906	6.14755	7.13293	6.58655	3.39047	7.23499	8.27104	1.54165	2.91175	2.9697	3.36694	1.20033	4.30284	8.03547	5.44497	3.01969	4.67396	6.53941	8.24082	3.99446	6.64024	2.2267	3.16832	2.75159	6.74022	4.98851	7.75301	3.84683	7.39011	0.223522	0.32061	0.0215598	-0.537736	-0.0691607	-0.374941	-1.06752	-0.843092	No_change	No_change	Congruent_down	No_change	7.63386	8.37337	8.00362
uc002bfa.3	ST20	1.55198	4.07449	3.85799	7.76893	3.50721	1.48942	6.4425	7.34027	1.15439	2.90709	6.27871	8.0385	2.22562	2.61493	6.01696	8.95383	1.72278	3.15674	6.52895	9.91056	2.81323	5.81346	2.03074	7.15861	2.42028	7.48539	2.49831	6.89139	2.43976	8.21975	0.245397	-0.171275	0.364681	-0.217058	0.2543	-0.0342167	0.300281	-0.470224	No_change	No_change	No_change	No_change	3.39736	3.66937	3.53336
uc001wnn.2	NEDD8	222.063	158.603	272.69	184.998	188.22	111.436	242.18	153.228	129.099	92.8032	183.129	253.724	160.587	154.094	266.975	260.461	152.035	182.679	206.478	195.967	190.333	228.844	110.951	218.427	157.341	263.718	149.828	197.704	167.357	201.223	-0.211021	-0.345218	0.204631	-0.274633	0.0254514	0.159623	-0.0672133	-0.778598	No_change	No_change	Downtranslated	No_change	33.4116	34.5434	33.9775
uc009yam.1	DHX32	1.15109	7.76025	1.56079	5.92222	3.46836	5.48999	1.93065	4.83932	6.84963	9.06696	1.72477	2.89072	3.2168	3.1401	5.95032	1.58119	4.89812	4.47907	2.0446	3.14365	4.45567	3.74151	7.95829	2.30774	3.17845	3.76575	4.47918	3.38498	4.6886	2.59413	-0.14447	0.00759097	0.00931939	-0.487317	-0.383901	0.0659229	-0.697137	0.836817	No_change	No_change	Uptranslated	No_change	1.3894	3.80082	2.59511
uc004cjt.1	EDF1	193.745	166.528	145.565	117.438	125.869	121.121	150.234	119.172	94.884	77.3069	93.3358	145.869	164.347	185.139	85.3099	116.014	83.2788	148.642	96.5421	101.348	180.137	131.502	86.0954	119.602	174.743	100.662	123.495	134.703	115.961	98.9451	0.0346989	-0.544637	-0.385563	-0.0438563	-0.445079	-0.0908201	-0.136833	-1.06508	No_change	No_change	Downtranslated	No_change	51.9121	38.2644	45.0883
uc001fxu.2	PFDN2	40.4792	44.5835	54.0315	43.5563	37.0464	25.2162	41.8779	32.0576	53.2772	34.2323	63.9407	38.3342	42.9006	42.2515	42.8057	38.8188	57.1123	35.5971	30.8219	26.2547	42.5313	48.7939	43.7548	51.1375	42.576	40.8122	31.1313	36.9678	46.3547	28.5383	-0.400433	-0.450161	-0.257699	0.00151529	-0.373369	0.574351	0.0676794	0.0409149	No_change	No_change	No_change	No_change	14.1778	10.257	12.2174
uc004dyr.1	SNX12	11.8353	18.8046	12.2918	15.284	14.6532	11.3362	18.8157	17.1204	10.8636	6.53102	11.3759	15.0822	14.1668	22.9112	12.8	16.4995	18.2391	16.7019	18.3266	19.1142	15.3199	13.7879	8.69732	13.2291	18.539	14.6498	12.9947	17.9681	17.4705	18.7204	0.382032	-0.237486	0.0874754	0.275153	0.0591792	0.426997	-0.0596932	-0.816767	No_change	No_change	Downtranslated	No_change	4.63296	4.72754	4.68025
uc002itn.2	NME2	421.304	580.647	444.855	467.895	368.162	377.674	416.482	455.838	306.765	236.474	412.735	535.495	335.91	385.091	362.434	408.078	256.058	396.505	279.567	331.794	500.976	456.375	271.619	474.115	360.501	385.256	372.918	436.16	326.281	305.681	-0.0653617	-0.425883	-0.244403	-0.474739	-0.512832	-0.192741	0.0550181	-0.883154	No_change	No_change	Downtranslated	No_change	792.609	751.054	771.832
uc001bll.3	ZNF593	69.7132	69.9723	157.034	138.682	71.0058	63.5677	149.645	155.256	38.6581	34.3469	124.842	135.82	71.4443	83.7193	123.136	161.403	71.7685	95.5921	101.647	120.302	69.8427	147.858	36.5025	130.331	77.5818	142.27	67.2868	152.451	83.6803	110.974	0.0441331	-0.0537873	-0.0555826	0.151608	-0.458118	0.314565	-0.18203	-0.936114	No_change	No_change	Downtranslated	No_change	156.227	185.078	170.653
uc010eay.1	GLT25D1	55.4172	43.8313	42.6977	56.9401	58.4142	38.8086	53.1485	56.7302	41.497	28.5101	48.9855	53.2388	36.597	48.3424	39.5201	56.8627	36.7444	53.2842	66.1323	60.2274	49.6243	49.8189	35.0035	51.1122	42.4697	48.1914	48.6114	54.9394	45.0143	63.1798	0.141147	-0.0297502	-0.0479195	-0.224612	0.201624	-0.110912	0.0369734	-0.503545	No_change	No_change	No_change	No_change	31.5822	31.6784	31.6303
uc011eer.1	RMND1	3.83737	11.6993	5.371	10.5341	14.826	7.77576	4.6714	6.00097	16.7575	17.5507	4.50711	4.47641	8.3569	10.19	7.89191	5.50922	17.3135	5.78003	5.88447	5.01126	7.76835	7.95253	17.1541	4.49176	9.27344	6.70056	11.3009	5.33619	11.5468	5.44787	-0.575604	0.540752	-0.247132	0.255497	0.0298812	0.031057	-0.824134	1.14288	No_change	No_change	Uptranslated	No_change	7.33315	7.32363	7.32839
uc002rje.1	SMVT	27.8519	23.2542	29.2048	46.6287	37.4845	28.8999	44.9389	43.4705	26.8857	19.4771	26.8757	33.9927	24.5791	51.665	33.4873	50.8073	32.5659	38.4898	43.8992	45.9962	25.553	37.9168	23.1814	30.4342	38.1221	42.1473	33.1922	44.2047	35.5278	44.9477	0.221364	0.377349	0.152603	0.577131	0.0240478	0.098105	-0.317141	-0.14053	No_change	No_change	No_change	No_change	11.1934	22.1678	16.6806
uc002zdr.2	CSTB	85.1384	92.0199	158.314	125.023	73.1224	48.4314	168.818	135.727	47.4041	36.3769	119.458	195.346	51.7905	67.342	170.233	168.073	47.3223	87.6089	136.589	155.293	88.5792	141.669	41.8905	157.402	59.5662	169.153	60.7769	152.273	67.4656	145.941	0.104138	-0.543444	0.255808	-0.572473	-0.0612735	0.150628	0.151931	-1.08034	No_change	No_change	Downtranslated	No_change	167.238	173.621	170.429
uc002obi.1	PSENEN	48.1347	37.5849	60.3223	37.8772	35.0226	24.0517	54.2196	32.9128	18.9867	13.0306	35.7341	38.5991	36.6861	35.4602	37.9097	45.6828	28.9423	50.3076	38.9651	41.8271	42.8598	49.0997	16.0087	37.1666	36.0732	41.7962	29.5371	43.5662	39.625	40.3961	-0.172506	-0.537096	-0.232342	-0.2487	-0.108995	0.42388	-0.401709	-1.42077	No_change	No_change	Downtranslated	No_change	125.5	127.449	126.474
uc003lem.2	SPATA24	7.03945	4.24851	7.24097	4.40478	6.85687	3.55786	6.50391	3.58771	3.24997	1.8887	5.72851	4.8005	6.42649	3.68093	5.01915	4.95154	6.46688	6.31121	4.03362	5.79085	5.64398	5.82287	2.56934	5.2645	5.05371	4.98535	5.20736	5.04581	6.38905	4.91223	-0.206645	-0.116159	-0.224037	-0.15937	-0.0387072	0.295047	-0.145434	-1.13532	No_change	No_change	Downtranslated	No_change	5.87207	3.47319	4.67263
uc010jey.1	ETF1	4.36276	17.6756	7.72308	17.896	16.021	13.1951	6.76856	11.75	23.7974	20.3255	6.04677	6.71062	12.5129	11.9013	15.6613	13.1843	18.5644	10.6744	8.92183	8.58564	11.0192	12.8095	22.0614	6.3787	12.2071	14.4228	14.6081	9.2593	14.6194	8.75374	-0.468244	0.406749	0.171135	0.147705	-0.0810041	0.00111989	-1.00589	1.00151	No_change	No_change	Uptranslated	No_change	18.9855	20.3461	19.6658
uc002lrx.3	C19orf24	62.8965	36.4824	101.222	83.262	40.8057	39.5853	99.2418	90.1314	17.8481	15.087	84.9817	83.6774	38.822	42.3547	58.8866	93.4888	30.4698	68.419	59.8528	82.5272	49.6894	92.2418	16.4675	84.3295	40.5883	76.1877	40.1955	94.6866	49.4444	71.19	0.0377394	-0.305906	-0.275862	-0.291874	-0.411485	0.298775	-0.129383	-1.59332	No_change	No_change	Downtranslated	No_change	68.2795	50.1807	59.2301
uc003zcn.2	SLC39A4	20.3596	17.5342	30.728	19.8676	18.075	18.5239	30.0012	22.2104	12.2593	6.07669	19.4477	24.1035	18.6089	26.6029	20.673	25.0202	22.6001	25.9786	24.6752	26.4578	18.9469	25.2978	9.16798	21.7756	22.6059	22.8466	18.2994	26.1058	24.2894	25.5665	0.0453595	-0.0501599	-0.147032	0.254741	-0.0301159	0.408527	-0.2163	-1.04728	No_change	No_change	Downtranslated	No_change	126.814	123.942	125.378
uc001cbh.1	EAF6	4.21002	5.8948	7.50251	7.22557	5.98017	5.03727	7.98921	5.97353	5.5472	5.19955	4.7041	7.88409	3.82147	8.68586	11.3995	9.36854	9.41342	4.97836	8.24822	9.73915	5.05241	7.36404	5.37337	6.29409	6.25366	10.384	5.50872	6.98137	7.19589	8.99369	-0.0769873	0.124746	0.495797	0.30773	0.365402	0.385456	-0.2265	0.0888571	No_change	No_change	No_change	No_change	3.69706	1.98305	2.84005
uc010cnk.1	TP53	18.801	11.4577	14.9383	16.485	29.0914	15.0447	23.3188	22.372	21.0213	16.5646	12.7577	15.9687	16.3276	27.6712	17.7455	18.6538	21.3353	18.5541	20.3022	18.8723	15.1294	15.7117	18.793	14.3632	21.9994	18.1997	22.068	22.8454	19.9447	19.5873	0.540067	0.544606	0.212074	0.540111	-0.221988	-0.145952	-0.129459	0.31284	No_change	No_change	No_change	No_change	11.0532	14.5189	12.7861
uc010qwq.1	PDDC1	5.73109	3.20426	13.761	13.149	7.01528	2.25003	14.3284	12.1412	5.15099	1.85801	9.98276	5.53207	3.79324	5.86276	11.3153	8.56131	4.77135	4.43476	10.3471	7.94093	4.46768	13.455	3.5045	7.75742	4.828	9.93832	4.63265	13.2348	4.60306	9.14404	-0.0238045	0.0523133	-0.437068	0.111901	-0.533435	-0.00924657	-0.794494	-0.350316	No_change	No_change	Abundance_down	No_change	6.02693	2.3553	4.19111
uc001qom.2	MRPL51	171.694	245.753	162.055	166.007	179.969	127.002	164.732	122.259	161.99	164.537	175.503	172.439	145.724	165.709	222.603	202.962	185.089	207.8	137.979	148.288	208.724	164.031	163.264	173.971	155.716	212.783	153.485	143.495	196.444	143.133	-0.192964	-0.443493	0.375412	-0.422672	-0.00364412	0.356021	0.0848783	-0.354391	No_change	No_change	No_change	No_change	845.289	980.644	912.966
uc010ucr.1	GCHFR	27.8158	7.90597	36.7489	16.5126	18.6696	10.2049	29.4277	18.8342	10.4334	8.22141	29.8162	28.8817	15.5781	14.4206	24.5791	28.0689	17.6157	18.0392	24.4535	22.8584	17.8609	26.6307	9.32739	29.3489	14.9993	26.324	14.4373	24.1309	17.8275	23.656	-0.142209	-0.307005	-0.0167134	-0.251906	-0.0286797	0.304303	0.140215	-0.93726	No_change	No_change	Downtranslated	No_change	11.3198	13.8315	12.5757
uc009zmz.1	PCBP2	56.4637	58.5319	42.8737	81.6702	58.9638	53.2647	53.1133	78.0073	68.4358	41.7236	44.4036	41.509	29.4253	69.1844	36.6638	48.9369	45.7217	29.2664	39.2057	55.685	57.4978	62.2719	55.0797	42.9563	49.3048	42.8003	56.1143	65.5603	37.4941	47.4454	0.0742401	-0.0351397	-0.54096	-0.221778	-0.466556	-0.581706	-0.535712	-0.0619861	No_change	No_change	No_change	No_change	40.0943	45.0482	42.5712
uc002zxw.2	CHCHD10	96.0255	99.3027	177.037	126.113	82.4818	73.3178	201.033	141.47	46.0866	35.3001	127.253	133.063	60.8068	84.1679	97.5584	152.465	72.1381	90.4416	154.545	176.592	97.6641	151.575	40.6934	130.158	72.4873	125.012	77.8998	171.251	81.2898	165.568	0.176082	-0.326208	-0.277971	-0.4301	-0.0486868	0.0614552	-0.219769	-1.26303	No_change	No_change	Downtranslated	No_change	154.544	158.582	156.563
uc002xal.2	DYNLRB1	64.1695	82.7341	138.445	109.144	60.6219	46.1485	137.002	113.742	58.8939	37.393	103.428	161.993	58.35	66.7318	125.842	120.823	55.4897	75.6227	121.155	121.654	73.4518	123.794	48.1434	132.71	62.5409	123.333	53.3852	125.372	65.5562	121.404	0.0182654	-0.460357	-0.00539129	-0.231998	-0.0463893	0.296291	0.100337	-0.609459	No_change	No_change	Downtranslated	No_change	6.55359	6.49426	6.52393
uc010sqe.1	MYL6	323.684	213.868	362.295	263.691	304.445	139.806	289.345	330.326	217.116	203.516	316.339	265.359	315.684	284.506	342.502	360.57	393.937	251.072	254.49	300.205	268.776	312.993	210.316	290.849	300.095	351.536	222.126	309.835	322.505	277.348	-0.0146303	-0.275026	0.167542	0.159018	-0.159806	0.537944	-0.105861	-0.353844	No_change	No_change	No_change	No_change	144.457	117.777	131.117
uc011ali.1	SELM	74.7051	37.8092	193.161	103.517	50.1935	39.4758	121.128	115.639	40.6673	23.0223	312.715	137.819	52.2527	40.6711	90.7563	109.254	65.9226	60.1467	100.032	104.092	56.2571	148.339	31.8448	225.267	46.4619	100.005	44.8346	118.383	63.0346	102.062	-0.325434	-0.327423	-0.568826	-0.275989	-0.214018	0.491531	0.602734	-0.820978	No_change	No_change	Downtranslated	No_change	92.367	65.2849	78.8259
uc001kri.1	NDUFB8	180.4	171.998	92.9859	94.2273	140.595	129.036	104.764	84.9878	109.556	90.6632	74.8419	89.083	145.528	165.067	60.7072	76.6236	122.82	125.92	63.4494	63.3755	176.199	93.6066	100.11	81.9624	155.297	68.6654	134.816	94.8759	124.37	63.4124	0.0194309	-0.386215	-0.447027	-0.182171	-0.581275	-0.116348	-0.191648	-0.815621	No_change	No_change	Downtranslated	No_change	137.213	125.85	131.532
uc003lfy.1	EIF4EBP3	7.60362	2.72986	7.45484	6.00214	3.56875	6.85827	5.91544	6.36254	4.17652	8.69732	2.8395	4.23024	4.33579	5.91292	7.45791	3.47084	5.06424	6.08287	3.69084	5.24307	5.16674	6.72849	6.43692	3.53487	5.12435	5.46437	5.21351	6.13899	5.57356	4.46696	-0.13228	0.0130004	-0.300226	-0.0118846	-0.45871	0.0963435	-0.928625	0.317116	No_change	No_change	Abundance_down	No_change	0.429241	5.08829	2.75876
uc003voc.1	ATP6V1F	206.467	140.588	384.796	356.029	163.237	131.042	418.937	404.851	127.732	80.5008	354.622	458.452	150.978	160.325	363.623	380.346	138.877	207.19	281.39	299.024	173.528	370.413	104.116	406.537	155.651	371.985	147.14	411.894	173.034	290.207	0.15314	-0.237981	0.00610865	-0.156847	-0.505192	0.233867	0.134253	-0.73697	No_change	No_change	Downtranslated	No_change	142.504	149.005	145.754
uc002plh.1	BAX	37.6127	33.1199	57.4935	56.1339	39.1995	25.3145	74.8501	58.4232	17.377	12.5222	36.0726	40.1292	29.9974	35.9323	36.6318	51.1208	27.6186	44.1301	42.6044	56.4083	35.3663	56.8137	14.9496	38.1009	32.9649	43.8763	32.257	66.6366	35.8743	49.5064	0.230077	-0.132765	-0.372796	-0.101447	-0.428702	0.15334	-0.576415	-1.24227	No_change	No_change	Downtranslated	No_change	51.2971	47.7112	49.5041
uc002azz.2	DKFZp434A155	153.279	116.061	121.762	83.0836	138.974	91.6987	120.962	96.816	72.7732	50.9514	88.7435	83.4492	169.907	145.334	82.6858	96.9073	127.804	139.178	85.1103	92.7886	134.67	102.423	61.8623	86.0964	157.62	89.7966	115.337	108.889	133.491	88.9494	0.0883191	-0.223579	-0.189808	0.227024	-0.291802	0.210893	-0.250515	-1.1223	No_change	No_change	Downtranslated	No_change	56.4665	44.3357	50.4011
uc003tit.1	MRPS24	75.3738	103.803	99.5236	147.522	63.776	84.6262	118.686	156.822	55.2869	41.5677	143.461	195.424	69.6429	84.3666	118.069	150.04	46.9911	124.727	93.367	144.072	89.5883	123.523	48.4273	169.443	77.0048	134.055	74.2011	137.754	85.8593	118.72	0.157319	-0.271869	0.118044	-0.218362	-0.214538	0.210534	0.456019	-0.887489	No_change	No_change	Downtranslated	No_change	199.996	203.661	201.829
uc002iqq.2	MRPL27	128.503	164.45	96.6433	80.4076	132.837	118.139	93.8593	82.9146	91.814	71.4747	70.1858	92.2575	117.366	126.217	75.7913	85.9806	143.795	119.385	52.9934	72.7523	146.476	88.5255	81.6444	81.2216	121.791	80.886	125.488	88.387	131.59	62.8729	-0.00225888	-0.223117	-0.130203	-0.266256	-0.491396	0.068497	-0.124228	-0.843241	No_change	No_change	Downtranslated	No_change	30.7118	27.6539	29.1829
uc003ybp.2	MRPS28	58.9641	74.9458	43.6234	60.179	82.2778	58.0157	37.7631	41.5609	75.7943	74.0392	49.2531	41.4036	69.7174	60.1878	64.1168	60.1568	109.237	66.5835	37.7619	36.5839	66.9549	51.9012	74.9168	45.3283	64.9526	62.1368	70.1467	39.662	87.9102	37.1729	-0.388011	0.0671853	0.259681	-0.043803	-0.0935066	0.325654	-0.195354	0.162098	No_change	No_change	No_change	No_change	1.76888	1.37103	1.56995
uc002vcn.3	CRYGD	6.06815	5.74451	7.60693	6.59103	5.82154	5.27415	7.43164	6.90425	4.93941	3.56339	7.41113	7.37501	8.63889	6.4487	3.74837	6.65264	3.43152	9.23421	3.99775	6.29044	5.90633	7.09898	4.2514	7.39307	7.5438	5.2005	5.54785	7.16794	6.33287	5.14409	0.013947	-0.0903337	-0.448961	0.353029	-0.478642	0.190931	0.0585614	-0.474325	No_change	No_change	No_change	No_change	1.10146	8.035	4.56823
uc011kgf.1	STYXL1	17.1911	8.90032	12.0408	6.98133	15.1794	13.4687	9.53796	9.42303	14.2266	10.2362	9.36525	9.26332	17.6326	11.1805	8.63153	9.71162	13.2696	10.3904	7.37572	8.06566	13.0457	9.51105	12.2314	9.31428	14.4066	9.17157	14.324	9.48049	11.83	7.72069	-0.00464253	0.134861	-0.0524357	0.14315	-0.296233	-0.275987	-0.03016	-0.0929816	No_change	No_change	No_change	No_change	2.1438	0.670891	1.40734
uc003ixz.2	PDLIM3	6.37551	14.3468	5.71165	14.1051	9.39063	10.6081	10.3972	12.1153	12.8717	7.28347	7.82996	8.62004	8.74093	9.70076	10.7894	9.71162	12.8905	9.54464	12.7878	8.06566	10.3611	9.90839	10.0776	8.225	9.22084	10.2505	9.99935	11.2563	11.2176	10.4267	0.184008	-0.0512774	0.0489738	-0.168213	-0.110445	0.165854	-0.268635	-0.0400319	No_change	No_change	No_change	No_change	4.82137	4.25572	4.53855
uc003lyj.2	PTTG1	88.9042	94.1842	69.06	49.9387	101.353	56.7745	56.2034	45.3014	91.1592	81.1849	53.3528	61.1547	86.9854	85.8705	76.9868	69.994	150.304	81.0757	52.5618	55.0652	91.5442	59.4994	86.1721	57.2538	86.4279	73.4904	79.0639	50.7524	115.69	53.8135	-0.2294	-0.211449	0.304681	-0.0829701	0.084493	0.54917	-0.0555041	-0.0872476	No_change	No_change	No_change	No_change	16.1698	27.2039	21.6869
uc002sbp.2	COMMD1	18.7322	30.335	22.9364	23.5846	26.4251	20.3245	21.5072	21.3436	17.3956	14.7223	28.7823	25.9158	20.8892	23.6099	25.0394	20.6318	19.2814	22.7705	16.5726	18.2199	24.5336	23.2605	16.0589	27.349	22.2496	22.8356	23.3748	21.4254	21.026	17.3962	-0.118557	-0.0698037	-0.0265953	-0.140982	-0.300548	-0.152785	0.233609	-0.611383	No_change	No_change	Downtranslated	No_change	0.233438	0.32823	0.280834
uc003ojt.1	SNRPC	273.56	427.534	196.607	195.08	323.574	258.033	210.749	178.686	209.972	212.684	163.89	311.962	302.694	318.942	195.541	189.631	235.583	340.718	133.301	154.406	350.547	195.844	211.328	237.926	310.818	192.586	290.803	194.718	288.15	143.854	-0.00831838	-0.269564	-0.0242002	-0.173538	-0.436784	-0.0132228	0.280812	-0.730125	No_change	No_change	Downtranslated	No_change	31.0073	35.8724	33.4398
uc001omg.1	GSTP1	485.558	323.334	446.357	239.139	371.703	320.092	402.895	342.049	212.49	176.8	276.694	336.467	686.627	470.534	241.266	270.385	511.524	479.871	296.749	321.596	404.446	342.748	194.645	306.58	578.58	255.826	345.898	372.472	495.698	309.172	0.119984	-0.225601	-0.421987	0.516571	-0.268721	0.519115	-0.160883	-1.0551	No_change	No_change	Downtranslated	No_change	124.031	137.673	130.852
uc009vqg.1	CDC42	29.3833	66.4684	29.6139	60.0185	72.2527	38.6593	28.295	44.061	98.9793	110.371	52.2254	39.5666	49.3278	48.6137	50.6302	43.4241	89.4155	49.103	28.4164	37.1119	47.9259	44.8162	104.675	45.896	48.9707	47.0271	55.456	36.178	69.2593	32.7641	-0.308906	0.210539	0.0694731	0.0311155	-0.142997	0.320664	0.0343474	1.12704	No_change	No_change	Uptranslated	No_change	8.0459	6.34173	7.19382
uc003okp.1	RPL10A	483.982	602.5	412.494	393.658	487.917	370.637	345.178	386.693	565.622	432.899	334.596	403.374	519.677	465.49	383.75	403.06	570.939	450.499	303.538	294.856	543.241	403.076	499.26	368.985	492.584	393.405	429.277	365.935	510.719	299.197	-0.139463	-0.339684	-0.0350344	-0.141223	-0.290492	0.250623	-0.127489	-0.1218	No_change	No_change	No_change	No_change	451.436	426.74	439.088
uc010dih.1	ANAPC11	92.0124	48.6586	126.126	78.0721	58.3625	38.6261	119.486	83.679	49.5632	21.6508	102.522	117.373	63.0463	55.8663	98.8263	89.1502	63.852	73.2045	95.0539	75.3269	70.3355	102.099	35.607	109.948	59.4563	93.9882	48.4943	101.582	68.5283	85.1904	-0.00731788	-0.536439	-0.119415	-0.242424	-0.253887	0.498885	0.106853	-0.982092	No_change	No_change	Downtranslated	No_change	141.625	137.116	139.37
uc002zix.2	C21orf57	12.1193	18.2925	11.1562	13.0796	12.94	14.4342	11.6646	13.9355	13.3978	10.9581	8.39656	19.9782	11.0386	13.1671	10.1539	9.34707	13.3296	13.6872	8.27906	9.96689	15.2059	12.1179	12.1779	14.1874	12.1029	9.75051	13.6871	12.8001	13.5084	9.12297	0.0790141	-0.151819	-0.313588	-0.329282	-0.488575	-0.0189571	0.227469	-0.320363	No_change	No_change	No_change	No_change	7.38433	9.72246	8.5534
uc003uyj.3	FIS1	49.3549	24.3151	61.8649	46.1182	32.2208	21.4723	58.1113	62.2479	18.6003	13.0851	39.7862	57.0142	36.5865	25.3434	56.6953	68.4738	25.3844	40.5044	46.6472	47.2554	36.835	53.9915	15.8427	48.4002	30.9649	62.5846	26.8465	60.1796	32.9444	46.9513	0.156542	-0.456339	0.213074	-0.25044	-0.35811	0.295297	-0.15772	-1.21726	No_change	No_change	Downtranslated	No_change	97.3761	140.675	119.025
uc010gvy.1	MTP18	138.883	78.0862	204.65	122.404	98.264	84.0528	169.964	144.66	30.9584	42.8003	103.393	171.182	84.9629	76.2435	104.933	128.908	78.056	129.02	115.976	130.964	108.484	163.527	36.8794	137.287	80.6032	116.921	91.1584	157.312	103.538	123.47	-0.0558985	-0.25104	-0.483997	-0.428579	-0.349468	0.183714	-0.252328	-1.5566	No_change	No_change	Downtranslated	No_change	5.89904	6.56172	6.23038
uc002wwo.1	BCL2L1	10.5005	14.1667	17.2041	20.6696	18.415	10.9934	25.3446	22.6331	8.7868	8.69978	12.5378	28.3063	10.2802	18.7981	18.8473	24.6109	10.5634	19.617	24.2498	27.5174	12.3336	18.9369	8.74329	20.4221	14.5392	21.7291	14.7042	23.9888	15.0902	25.8836	0.341166	0.253633	0.198431	0.23735	0.109674	0.0373835	0.108933	-0.496346	No_change	No_change	No_change	No_change	13.5531	18.7849	16.169
uc001lux.2	MRPL23	91.3187	53.4037	117.6	66.0261	77.0164	59.3527	111.052	87.3104	39.1622	27.1973	73.9469	105.789	59.7181	60.1043	48.1839	74.6783	58.7476	76.971	57.3948	76.4392	72.3612	91.813	33.1797	89.8681	59.9112	61.4311	68.1845	99.1812	67.8593	66.917	0.111368	-0.0857718	-0.57973	-0.27239	-0.567695	-0.00689811	-0.0308899	-1.12491	No_change	No_change	Downtranslated	No_change	30.7399	26.5467	28.6433
uc002spt.3	VAMP8	23.017	14.383	31.8008	19.2487	18.8583	10.9637	28.2401	16.6388	12.9823	10.7511	24.1253	32.1747	16.6061	14.4938	22.9316	24.4096	19.7983	23.3843	18.9069	23.3424	18.7	25.5248	11.8667	28.15	15.5499	23.6706	14.911	22.4395	21.5913	21.1247	-0.185859	-0.32666	-0.108799	-0.26613	-0.0871098	0.534069	0.141239	-0.656119	No_change	No_change	Downtranslated	No_change	0.819681	1.49486	1.15727
uc002mwb.2	GADD45GIP1	323.656	283.967	390.992	238.58	291.356	243.044	354.869	301.929	152.661	142.024	256.941	353.199	416.756	381.994	208.547	312.992	270.091	434.223	206.55	286.189	303.812	314.786	147.343	305.07	399.375	260.769	267.2	328.399	352.157	246.37	0.0610772	-0.185257	-0.271598	0.394567	-0.414625	0.398298	-0.0452324	-1.044	No_change	No_change	Downtranslated	No_change	110.445	86.6014	98.5234
uc004cdf.1	RPL7A	194.193	269.622	160.936	170.866	149.354	217.203	121.935	192.439	305.397	179.455	167.543	173.841	260.086	216.821	122.41	109.884	219.912	196.961	129.567	111.207	231.908	165.901	242.426	170.692	238.454	116.147	183.279	157.187	208.437	120.387	-0.0778399	-0.33951	-0.51437	0.0401595	-0.384805	0.185569	0.0410718	0.0639929	No_change	No_change	No_change	No_change	200.921	144.421	172.671
uc003guc.2	RPL9	25.6456	71.7161	19.3674	113.346	50.1295	35.9123	20.7445	105.173	54.7318	117.125	75.005	58.4521	38.3886	32.3491	63.0216	84.8144	85.2235	41.2254	40.7877	102.476	48.6809	66.3565	85.9283	66.7285	35.3688	73.918	43.0209	62.9585	63.2245	71.632	-0.075837	-0.178317	0.155687	-0.460876	0.186201	0.555445	0.00806504	0.819778	No_change	No_change	Uptranslated	No_change	162.457	174.224	168.34
uc003mis.2	NHP2	150.318	156.102	215.541	183.247	134.436	107.367	265.322	185.02	74.593	53.8128	151.85	274.528	122.307	152.477	190.488	242.881	100.584	196.792	172.843	237.802	153.21	199.394	64.2029	213.189	137.392	216.684	120.901	225.171	148.688	205.323	0.175397	-0.341679	0.119972	-0.157208	-0.133128	0.298456	0.0965108	-1.2548	No_change	No_change	Downtranslated	No_change	183.51	138.197	160.853
uc002cnl.2	OK/KNS-cl.6	1821.21	1376.17	2244.35	2048.31	1452.42	1128.99	2580.3	2550.41	753.807	585.588	1541.81	3104.44	1620.32	1189.23	2717.85	2788.59	1263.33	1852.78	2812.95	2755.5	1598.69	2146.33	669.698	2323.13	1404.78	2753.22	1290.71	2565.36	1558.05	2784.23	0.257286	-0.30873	0.359246	-0.186551	0.118118	0.271583	0.114196	-1.25531	No_change	No_change	Downtranslated	No_change	790.441	617.553	703.997
uc002ibl.2	CCDC56	102.653	116.767	168.921	173.529	87.0826	60.5437	168.828	150.228	50.0504	39.0298	125.965	182.45	78.2587	87.8639	140.393	152.554	63.1795	127.987	97.6285	140.648	109.71	171.225	44.5401	154.208	83.0613	146.474	73.8132	159.528	95.5832	119.138	-0.102084	-0.571745	-0.225253	-0.401446	-0.421174	0.372879	-0.151019	-1.30052	No_change	No_change	Downtranslated	No_change	263.826	237.725	250.775
uc002hsq.2	C17orf37	50.1977	44.1483	96.9219	98.064	37.0435	32.0724	104.98	97.3558	23.5061	15.7978	97.6989	113.94	31.5881	41.9139	87.6066	101.792	26.1309	62.7387	74.7476	79.2601	47.173	97.493	19.6519	105.82	36.751	94.6991	34.558	101.168	44.4348	77.0038	0.0533823	-0.448943	-0.0419485	-0.360179	-0.393751	0.362672	0.118237	-1.26329	No_change	No_change	Downtranslated	No_change	222.267	294.505	258.386
uc002vhm.1	PNKD	46.1899	33.9341	67.7039	42.6844	33.344	30.8953	65.447	53.8566	23.3817	16.0839	58.5399	55.4605	49.8206	44.4716	60.2448	53.4024	42.9056	49.0177	51.3672	51.7875	40.062	55.1941	19.7328	57.0002	47.1461	56.8236	32.1196	59.6518	45.9617	51.5774	0.112051	-0.318779	0.0419746	0.234904	-0.209827	0.516976	0.046452	-1.02164	No_change	No_change	Downtranslated	No_change	35.0446	19.6425	27.3436
uc002fzy.2	DKFZp566H073	199.892	122.973	222.534	173.051	151.901	133.703	221.791	176.381	81.3309	62.7737	153.788	176.177	154.212	119.36	183.807	174.648	102.055	163.516	177.392	179.396	161.432	197.792	72.0523	164.983	136.786	179.228	142.802	199.086	132.786	178.394	0.00940272	-0.176918	-0.142192	-0.239015	-0.158325	-0.104913	-0.261673	-1.16381	No_change	No_change	Downtranslated	No_change	21.2718	30.0339	25.6528
uc002hcq.1	TRAF4	35.5959	18.4184	68.2319	59.3955	35.3124	18.4115	71.8829	75.91	15.9176	10.8074	59.4315	42.0219	24.6818	16.8298	66.6288	58.8061	38.8076	31.3668	68.2327	51.0061	27.0071	63.8137	13.3625	50.7267	20.7558	62.7174	26.8619	73.8965	35.0872	59.6194	0.21164	-0.00777587	-0.0249994	-0.379825	-0.309724	0.385382	-0.331122	-1.01515	No_change	No_change	Downtranslated	No_change	58.6735	62.264	60.4688
uc002azi.3	COX5A	35.7264	63.2058	52.3003	49.3261	36.9145	36.4102	46.691	47.9752	32.1396	26.2399	43.3463	39.7781	29.4357	59.5105	39.7688	44.5586	39.3072	45.4069	37.064	40.5311	49.4661	50.8132	29.1897	41.5622	44.4731	42.1637	36.6623	47.3331	42.357	38.7976	-0.102353	-0.432141	-0.269201	-0.153507	-0.286882	0.208302	-0.289931	-0.760979	No_change	No_change	Congruent_down	No_change	31.7624	34.3449	33.0537
uc003mfn.1	FGFR4	5.47302	2.82459	7.56368	8.03468	6.54081	4.18723	8.18214	6.72022	10.0207	5.09556	11.3547	10.2289	4.31905	4.25607	7.97967	5.20475	7.01	6.36655	10.1395	8.06523	4.14881	7.79918	7.55815	10.7918	4.28756	6.59221	5.36402	7.45118	6.68828	9.10236	-0.0658538	0.370619	-0.242561	0.047461	0.288772	0.318319	0.468544	0.865337	No_change	No_change	Congruent_up	No_change	10.2972	26.002	18.1496
uc001lms.2	C10orf125	29.2596	11.544	26.6869	18.7037	16.4115	12.3413	25.2614	28.8721	14.0917	6.36945	25.4062	27.4754	20.3413	21.5844	23.0322	25.5033	16.123	24.2376	22.4928	23.587	20.4018	22.6953	10.2306	26.4408	20.9629	24.2677	14.3764	27.0667	20.1803	23.0399	0.254125	-0.504994	0.0966455	0.0391386	-0.232383	0.489244	0.22037	-0.995811	No_change	No_change	Downtranslated	No_change	32.5939	22.1604	27.3772
uc002vyp.2	NDUFA10	19.0503	28.7372	11.7023	16.9914	31.7527	28.3189	14.3783	13.0671	38.987	25.4778	12.6321	15.3434	27.3076	27.8165	12.5136	15.7444	21.9062	18.8763	12.9732	12.1739	23.8937	14.3468	32.2324	13.9878	27.562	14.129	30.0358	13.7227	20.3913	12.5736	-0.0641675	0.33005	-0.0220768	0.206048	-0.126169	-0.558732	-0.0365681	0.431878	No_change	No_change	No_change	No_change	43.472	43.7225	43.5972
uc003owp.2	MRPL14	197.427	135.558	180.496	134.397	146.984	138.927	181.131	126.611	112.16	69.4299	131.286	165.44	173.167	148.754	145.047	139.102	138.771	195.31	106.722	122.766	166.492	157.447	90.7949	148.363	160.961	142.075	142.956	153.871	167.04	114.744	-0.0331396	-0.219889	-0.148213	-0.0487491	-0.423305	0.224628	-0.0857314	-0.874775	No_change	No_change	Downtranslated	No_change	56.246	55.0002	55.6231
uc002wtn.1	CST3	192.642	170.987	251.024	160.678	137.177	122.844	219.946	177.094	80.6832	66.9063	210.697	188.115	229.742	194.463	193.916	210.436	171.236	212.294	252.777	245.05	181.814	205.851	73.7948	199.406	212.102	202.176	130.011	198.52	191.765	248.913	-0.052317	-0.483836	-0.0259904	0.222293	0.326361	0.560707	-0.0458915	-1.30088	No_change	No_change	Downtranslated	No_change	72.6	45.3	58.95
uc002pfu.1	AP2S1	156.561	98.6924	210.165	159.95	104.869	77.1014	214.237	166.766	67.4076	37.1023	222.787	177.161	90.0408	80.3325	122.051	163.032	71.632	109.99	127.781	156.328	127.626	185.057	52.2549	199.974	85.1867	142.541	90.9851	190.502	90.8109	142.055	0.0418348	-0.488225	-0.376589	-0.583227	-0.423356	-0.0027648	0.11184	-1.28829	No_change	No_change	Downtranslated	No_change	75.4257	80.963	78.1943
uc003orr.2	TAF8	3.01691	4.97682	6.20655	5.33781	5.28959	3.59416	8.2444	4.67427	3.86902	2.51827	3.92812	6.23085	3.02963	4.50726	4.30213	5.78752	3.98406	2.8704	4.72655	4.36194	3.99686	5.77218	3.19364	5.07949	3.76844	5.04482	4.44187	6.45933	3.42723	4.54425	0.16227	0.1523	-0.194312	-0.0848998	-0.507345	-0.374124	-0.184433	-0.323666	No_change	No_change	No_change	No_change	4.80694	4.95049	4.87871
uc011jvx.1	PSMG3	86.5467	67.0401	130.029	121.052	68.4414	55.6923	146.091	135.134	31.6851	22.276	117.132	135.846	63.1279	62.5703	136.954	121.125	59.5111	117.315	116.307	133.244	76.7934	125.54	26.9806	126.489	62.8491	129.039	62.0669	140.613	88.4129	124.775	0.163575	-0.307159	0.0396619	-0.28909	-0.17239	0.510434	0.0108589	-1.50906	No_change	No_change	Downtranslated	No_change	196.081	146.756	171.419
uc004fiu.2	IDH3G	40.4679	23.4283	24.699	18.6514	27.9497	36.516	24.1378	25.4544	37.5682	19.3271	18.2839	22.3396	37.2654	29.1471	13.9103	17.1457	31.0199	25.5915	17.895	17.3584	31.9481	21.6752	28.4477	20.3117	33.2063	15.528	32.2329	24.7961	28.3057	17.6267	0.194068	0.0128032	-0.481175	0.0557262	-0.492351	-0.18744	-0.0937341	-0.167419	No_change	No_change	No_change	No_change	4.9385	4.50321	4.72086
uc001afb.1	AURKAIP1	414.304	307.707	371.749	239.748	353.055	305.781	358.943	291.747	178.603	149.07	235.178	336.146	300.726	285.941	244.857	308.494	256.259	372.34	268.208	306.615	361.006	305.748	163.836	285.662	293.334	276.676	329.418	325.345	314.299	287.411	0.0896246	-0.132102	-0.144149	-0.29948	-0.178852	-0.0677801	-0.0980352	-1.13977	No_change	No_change	Downtranslated	No_change	404.791	391.832	398.312
uc004aws.2	HIATL2	3.91789	2.52634	6.85012	4.51598	4.31038	3.13031	9.02677	6.21735	2.76082	1.42616	4.72727	5.70917	2.32018	3.27581	6.39558	5.35345	3.94849	4.92365	7.63376	6.85716	3.22212	5.68305	2.09349	5.21822	2.79799	5.87452	3.72034	7.62206	4.43607	7.24546	0.423515	0.207427	0.0478041	-0.203617	-0.0731042	0.253846	-0.123108	-0.622099	No_change	No_change	Congruent_down	No_change	1.07606	0.986758	1.03141
uc002wbs.2	THAP4	26.0849	18.0453	26.8413	24.3863	20.0375	14.6801	26.4578	27.0638	8.12908	8.73524	23.0802	31.2256	16.3777	19.506	28.7801	27.787	12.0171	28.5572	27.5856	35.7765	22.0651	25.6138	8.43216	27.1529	17.9418	28.2835	17.3588	26.7608	20.2872	31.6811	0.0631984	-0.346104	0.143041	-0.29844	0.243501	0.224903	0.0841865	-1.38779	No_change	No_change	Downtranslated	No_change	1.88562	2.73749	2.31156
uc001qhi.2	THYN1	15.5289	18.9594	13.3865	7.59328	19.7541	13.9967	10.789	6.68792	26.926	19.2042	8.04365	11.6217	18.378	15.8918	12.4042	10.8068	25.6855	11.0227	7.96044	7.73184	17.2441	10.4899	23.0651	9.83268	17.1349	11.6055	16.8754	8.73848	18.3541	7.84614	-0.263545	-0.0311834	0.145809	-0.00916374	-0.155399	0.121183	-0.093343	0.419607	No_change	No_change	No_change	No_change	9.12196	28.119	18.6205
uc001qox.1	GAPDH	11258	5703.83	5800.55	4659.44	7026.76	8338.21	5019.06	5171.45	7887.08	6859.26	5737.25	7561.46	10452.1	7501.49	4406.04	5218.89	4981.95	7668.18	5254.69	5372	8480.9	5229.99	7373.17	6649.36	8976.8	4812.47	7682.48	5095.26	6325.07	5313.35	-0.0376544	-0.142645	-0.120032	0.081983	0.0604663	-0.280492	0.346406	-0.201933	No_change	No_change	No_change	No_change	848.029	768.102	808.066
uc003hvw.2	AK000028	5.53225	3.46665	4.30629	3.97452	5.55641	6.11368	4.40746	6.05681	1.37166	1.94855	6.76966	4.16791	4.74656	5.17849	3.001	4.5596	3.41171	6.63199	2.97382	4.14747	4.49945	4.1404	1.6601	5.46878	4.96252	3.7803	5.83504	5.23214	5.02185	3.56064	0.337629	0.374995	-0.131273	0.141326	-0.555262	-0.216525	0.401448	-1.43848	No_change	No_change	Downtranslated	No_change	10.0502	4.07304	7.06162
uc003pbu.2	RP3-483K16.1	3.35953	3.80118	7.03992	4.84131	2.99077	2.66455	4.68705	6.50016	3.18039	5.28075	6.17788	6.78772	3.63857	5.881	7.0167	5.16017	3.89876	2.91698	6.03866	3.67978	3.58036	5.94062	4.23057	6.4828	4.75979	6.08844	2.82766	5.59361	3.40787	4.85922	-0.0868338	-0.340494	0.0354583	0.410795	-0.203055	0.269262	0.126005	0.240749	No_change	No_change	No_change	No_change	0.90984	0.870447	0.890143
uc002esi.2	TMEM208	40.1107	43.9512	28.1597	24.971	29.4476	38.0498	27.9687	29.973	15.4476	16.8984	15.9252	29.2217	37.8681	41.9022	21.7518	26.3043	41.6998	52.7218	23.084	31.7933	42.031	26.5653	16.173	22.5735	39.8851	24.028	33.7487	28.9708	47.2108	27.4386	0.125055	-0.316621	-0.144827	-0.0756008	-0.0783922	0.484285	-0.234917	-1.37786	No_change	No_change	Downtranslated	No_change	52.4816	67.0326	59.7571
uc002mrb.2	TMEM205	128.094	85.2047	138.618	84.6579	78.0403	69.7609	99.0528	79.747	55.9754	45.945	102.167	94.5558	108.209	94.0348	80.2135	91.0289	77.6817	119.684	84.223	91.3549	106.65	111.638	50.9602	98.3613	101.122	85.6212	73.9006	89.3999	98.683	87.789	-0.320485	-0.52922	-0.38279	-0.0767793	-0.0262333	0.417216	-0.182666	-1.06544	No_change	No_change	Downtranslated	No_change	33.6131	41.3622	37.4877
uc001ktn.2	RP11-529I10.4	26.1338	28.366	17.0309	14.7047	21.1738	18.4523	13.6849	12.3363	18.9867	18.0397	11.6108	22.7794	24.0015	20.6266	14.1376	12.6479	22.938	18.8116	10.3123	10.5446	27.2499	15.8678	18.5132	17.1951	22.3141	13.3928	19.8131	13.0106	20.8748	10.4285	-0.286413	-0.459797	-0.244647	-0.288296	-0.319161	0.0753096	0.115901	-0.557695	No_change	No_change	No_change	No_change	2.4841	2.87972	2.68191
uc002xqu.2	PCIF1	20.6639	13.4738	21.4259	16.8597	14.9933	14.3165	19.0365	17.6062	12.6578	13.6611	17.2114	19.3453	19.8448	15.3603	19.1992	16.7804	14.8422	18.0591	20.6672	15.817	17.0689	19.1428	13.1595	18.2784	17.6025	17.9898	14.6549	18.3213	16.4507	18.2421	-0.0632766	-0.219984	-0.0896224	0.0444156	-0.00625681	0.166764	-0.066666	-0.375267	No_change	No_change	No_change	No_change	19.7107	22.1798	20.9453
uc001chq.2	PPIH	12.8482	12.9848	7.27022	7.59634	12.5741	8.47321	5.11586	5.98101	8.87946	6.47217	3.81996	5.60198	11.7848	11.8345	3.66071	7.00393	15.8343	10.736	4.68153	5.26572	12.9165	7.43328	7.67582	4.71097	11.8097	5.33232	10.5236	5.54843	13.2852	4.97363	-0.421919	-0.29558	-0.479234	-0.129245	-0.157782	0.336185	-0.657974	-0.750822	No_change	No_change	Congruent_down	No_change	8.77828	9.93949	9.35888
uc002fje.2	COX4I1	489.344	437.233	408.504	309.804	401.799	329.29	357.576	367.114	355.329	245.768	330.29	411.003	487.196	395.068	277.866	284.535	412.367	359.55	255.526	249.829	463.289	359.154	300.548	370.646	441.132	281.2	365.544	362.345	385.958	252.678	0.012761	-0.341865	-0.353005	-0.0707007	-0.520065	0.0783982	0.045441	-0.624315	No_change	No_change	Downtranslated	No_change	160.515	155.31	157.913
uc001nzh.1	GPR137	22.7937	13.7082	36.0801	24.2528	21.557	12.4048	38.3482	19.4715	7.76764	9.02823	18.9574	18.2693	16.0834	15.9518	21.8006	22.7173	16.0507	21.9514	25.3875	28.8908	18.2509	30.1665	8.39793	18.6134	16.0176	22.2589	16.9809	28.9099	19.0011	27.1392	-0.0613842	-0.104057	-0.438562	-0.188314	-0.0911851	0.162166	-0.696605	-1.11986	No_change	No_change	Congruent_down	No_change	37.3479	11.7434	24.5456
uc001poz.2	REXO2	12.9533	51.4349	15.5213	30.6615	27.4568	28.9096	19.0983	21.4899	19.5685	27.9528	23.2906	21.787	17.9443	32.4836	20.0704	17.5035	29.2591	29.1975	15.8408	16.4053	32.1941	23.0914	23.7606	22.5388	25.2139	18.7869	28.1832	20.2941	29.2283	16.1231	-0.186296	-0.191961	-0.297628	-0.352574	-0.331934	0.052532	-0.0349453	-0.438222	No_change	No_change	No_change	No_change	22.8827	27.9814	25.4321
uc002flv.2	APRT	212.473	178.206	300.623	178.691	159.408	156.217	267.452	205.044	118.606	80.2123	256.061	249.416	178.379	177.065	140.147	186.579	156.662	212.801	159.168	190.766	195.34	239.657	99.4091	252.739	177.722	163.363	157.812	236.248	184.731	174.967	-0.0206672	-0.307775	-0.552889	-0.136364	-0.433218	0.227216	0.0766745	-0.974536	No_change	No_change	Downtranslated	No_change	255.939	192.66	224.3
uc002gaa.2	PFN1	894.678	895.248	1334.01	1035.2	832.553	640.531	1532.72	1221.48	485.627	387.346	907.114	1211.45	1007.67	1118.8	1090.55	1265.46	783.643	1046.1	1147.55	1273.08	894.963	1184.61	436.486	1059.28	1063.23	1178.01	736.542	1377.1	914.872	1210.32	0.217221	-0.281061	-0.00806362	0.24856	-0.186247	0.312802	-0.161324	-1.03589	No_change	No_change	Downtranslated	No_change	595.66	598.592	597.126
uc002fpm.2	DEF8	33.2957	33.9353	50.0416	63.1296	25.723	26.9838	45.2644	62.1366	12.6813	12.1383	37.8679	63.8067	28.6752	33.4572	50.6321	59.1404	17.7007	38.2076	34.1737	43.3549	33.6155	56.5856	12.4098	50.8373	31.0662	54.8862	26.3534	53.7005	27.9542	38.7643	-0.0754996	-0.35114	-0.0439903	-0.113782	-0.470206	0.0850754	-0.154549	-1.43764	No_change	No_change	Downtranslated	No_change	16.1553	11.2071	13.6812
uc002gjo.1	TRAPPC1	134.386	102.04	178.409	124.753	108.218	72.5517	207.323	133.048	56.8423	33.9872	119.284	128.633	85.6274	97.0402	119.236	140.722	66.795	98.3394	152.263	156.745	118.213	151.581	45.4148	123.959	91.3338	129.979	90.3847	170.186	82.5672	154.504	0.167019	-0.387239	-0.221812	-0.372169	-0.139467	-0.13051	-0.290233	-1.38016	No_change	No_change	Downtranslated	No_change	725.975	594.964	660.469
uc001lee.2	RGS10	10.5172	15.7779	19.4214	19.5547	10.7518	8.70381	11.3399	18.5942	13.7087	8.1399	38.3612	26.7135	9.14879	8.82406	23.4725	15.2311	7.83869	10.7359	19.6782	12.7442	13.1476	19.4881	10.9243	32.5374	8.98642	19.3518	9.72779	14.967	9.2873	16.2112	-0.380802	-0.434611	-0.0101222	-0.548976	0.115201	-0.0668537	0.739508	-0.267255	No_change	No_change	Abundance_up	No_change	1.69448	2.33124	2.01286
uc001omn.2	NUDT8	11.1044	8.5212	15.5993	12.3944	8.70381	6.91253	12.4584	12.1836	6.54821	5.18925	21.7201	16.5057	15.3615	7.65732	13.1007	14.7176	9.6613	12.9521	14.6036	16.6337	9.81282	13.9968	5.86873	19.1129	11.5094	13.9092	7.80817	12.321	11.3067	15.6187	-0.183976	-0.329683	-0.00906436	0.230076	0.342147	0.534119	0.449448	-0.741619	No_change	No_change	Downtranslated	No_change	13.6032	12.7801	13.1916
uc002luq.1	MKNK2	32.0731	23.5501	20.0508	27.759	24.7244	13.7034	21.8696	22.2106	18.4312	13.9937	15.7647	22.8084	21.1621	20.0576	22.7258	23.7167	18.966	24.9178	39.5533	25.4253	27.8116	23.9049	16.2125	19.2866	20.6099	23.2212	19.2139	22.0401	21.9419	32.4893	-0.117178	-0.533537	-0.0418638	-0.432353	0.559836	0.191539	-0.309712	-0.778584	No_change	No_change	Congruent_down	No_change	15.4075	13.4809	14.4442
uc002iti.1	NME1	415.524	542.642	376.917	365.965	444.505	457.67	364.472	414.008	375.574	338.983	276.613	525.553	435.261	531.15	274.785	430.776	412.406	487.502	215.602	321.068	479.083	371.441	357.279	401.083	483.206	352.78	451.087	389.24	449.954	268.335	0.0675252	-0.0868678	-0.0743633	0.0123622	-0.536623	-0.00362964	0.110767	-0.423224	No_change	No_change	No_change	No_change	209.399	228.903	219.151
uc003tsa.2	CHCHD2	302.351	412.071	321.93	345.779	263.89	265.329	348.717	360.91	188.434	198.042	312.804	455.722	358.776	429.619	414.418	372.191	296.334	428.377	267.48	307.484	357.211	333.855	193.238	384.263	394.197	393.305	264.609	354.813	362.356	287.482	0.0878407	-0.432912	0.236428	0.142143	-0.303588	0.453543	0.202874	-0.886395	No_change	No_change	Downtranslated	No_change	223.143	228.89	226.016
uc002neq.2	CR591280	12.945	27.0959	15.8106	23.7437	12.5053	20.691	14.1707	22.3168	11.1723	12.6437	25.3191	25.0142	13.2116	13.7003	24.8595	20.8902	17.2765	22.1269	19.2057	18.4306	20.0205	19.7771	11.908	25.1667	13.456	22.8749	16.5982	18.2437	19.7017	18.8181	-0.116432	-0.270452	0.209933	-0.573231	0.0447241	0.247295	0.347682	-0.749547	No_change	No_change	Downtranslated	No_change	99.5989	82.0744	90.8367
uc011mqd.1	CITED1	4.63307	5.40596	4.41081	5.55135	3.67562	6.70817	4.24084	6.29406	4.10606	2.38621	4.3868	5.56992	4.43663	3.84381	3.22725	8.04324	3.28273	7.00893	4.31282	4.84582	5.01952	4.98108	3.24614	4.97836	4.14022	5.63525	5.19189	5.26745	5.14583	4.57932	0.0806456	0.0487123	0.17802	-0.277842	-0.201971	-0.0128572	-0.000788821	-0.628825	No_change	No_change	Downtranslated	No_change	30.0604	23.6451	26.8527
uc003ueh.2	DKFZp686O05147	14.9289	7.79289	10.3875	6.14569	13.2062	11.6194	8.3025	8.36149	12.2733	8.83077	8.07937	7.99144	15.2116	9.78726	7.4464	8.37819	11.6112	8.96374	6.36301	7.10023	11.3609	8.26662	10.552	8.03541	12.4994	7.91229	12.4128	8.332	10.2875	6.73162	0.011365	0.127749	-0.0632013	0.137783	-0.307708	-0.270938	-0.0409255	-0.106558	No_change	No_change	No_change	No_change	2.18185	0.670891	1.42637
uc003zux.1	DCTN3	24.4354	28.9679	29.1565	23.363	21.867	18.8286	24.1231	24.5009	14.395	12.1681	19.5076	27.172	25.23	21.5972	18.3575	17.8837	20.9944	21.6786	15.9539	18.6539	26.7017	26.2597	13.2815	23.3398	23.4136	18.1206	20.3478	24.312	21.3365	17.3039	-0.111185	-0.392057	-0.535221	-0.189582	-0.490566	0.0684514	-0.170059	-1.00751	No_change	No_change	Downtranslated	No_change	21.5063	20.5804	21.0433
uc002fyp.2	MED11	26.456	33.0337	24.8855	32.8641	26.3632	23.5073	27.9254	30.2428	26.722	21.0996	23.8285	37.6198	32.3071	33.1321	40.7079	42.6035	34.6233	33.5665	32.855	31.8992	29.7448	28.8748	23.9108	30.7241	32.7196	41.6557	24.9352	29.0841	34.0949	32.3771	0.0104201	-0.254454	0.528702	0.137517	0.154744	0.45137	0.0895617	-0.314976	No_change	No_change	No_change	No_change	56.8974	53.4337	55.1656
uc002kdg.2	DCXR	75.6583	56.499	87.4962	69.8821	49.9687	51.4094	71.7661	74.3373	36.0166	28.5267	71.4854	67.4068	77.0201	94.7438	52.8193	78.6897	52.5039	70.0337	59.0158	61.9636	66.0786	78.6892	32.2716	69.4461	85.882	65.7545	50.689	73.0517	61.2688	60.4897	-0.107248	-0.38251	-0.259075	0.378172	-0.272228	0.273479	-0.180272	-1.03392	No_change	No_change	Downtranslated	No_change	210.937	159.153	185.045
uc001ary.1	SRM	116.172	113.454	206.099	171.04	97.4003	74.4056	250.592	197.502	31.5145	27.1763	109.137	152.024	56.4728	102.498	122.628	219.897	46.8146	120.487	159.757	225.835	114.813	188.57	29.3454	130.58	79.4855	171.263	85.903	224.047	83.6508	192.796	0.248702	-0.418503	-0.138888	-0.530521	-0.216722	-0.038329	-0.53016	-1.96808	No_change	No_change	Downtranslated	No_change	776.58	531.269	653.924
uc002ojh.2	ECH1	62.0004	46.3133	39.8076	26.8304	62.1984	50.0477	40.3808	29.8034	63.9317	43.9163	32.1676	48.7837	67.1153	54.673	21.2999	28.4153	53.7081	60.7743	29.9828	30.8581	54.1568	33.319	53.924	40.4757	60.8942	24.8576	56.1231	35.0921	57.2412	30.4205	0.0748002	0.0514508	-0.422659	0.16916	-0.206104	0.0284599	0.280708	-0.00621732	No_change	No_change	No_change	No_change	3.79805	8.6582	6.22812
uc010nif.1	WDR13	24.9828	15.4193	28.5122	21.1249	22.6699	17.3696	31.8147	22.0122	15.2105	11.508	23.1539	20.384	16.5992	16.0201	15.6235	20.9879	20.7188	23.339	21.2632	22.1746	20.2011	24.8185	13.3592	21.769	16.3097	18.3057	20.0197	26.9135	22.0289	21.7189	0.116911	-0.0130081	-0.439126	-0.308704	-0.309378	0.137974	-0.189146	-0.596592	No_change	No_change	Congruent_down	No_change	7.18357	5.03877	6.11117
uc002pgi.2	PRR24	12.9255	5.51495	13.8637	8.08781	10.681	10.1996	11.6484	10.6069	6.74428	6.33774	13.9183	11.2276	13.9178	11.7017	8.80897	7.39347	10.7609	10.8506	12.2548	9.62293	9.2202	10.9758	6.54101	12.573	12.8097	8.10122	10.4403	11.1277	10.8058	10.9388	0.0198297	0.179292	-0.438111	0.47437	-0.0246914	0.0496375	0.196002	-0.495285	No_change	No_change	No_change	No_change	28.9064	18.7637	23.8351
uc001owh.2	RPS3	1446.2	1099.84	942.08	749.39	1030.61	827.781	891.613	770.657	1060	714.33	701.51	802.499	1546.41	1239.4	665.16	738.274	1022.45	1177.39	668.98	654.08	1273.02	845.735	887.165	752.005	1392.9	701.717	929.195	831.135	1099.92	661.53	-0.0251229	-0.454203	-0.269316	0.12984	-0.329275	0.243345	-0.169464	-0.520982	No_change	No_change	No_change	No_change	679.512	728.127	703.82
uc004blv.2	NDUFA8	66.8957	105.42	59.2971	60.2618	71.0251	67.0167	50.2722	60.8007	76.0671	60.9909	54.049	61.5857	72.9032	68.7102	49.6842	66.1851	76.9783	94.4508	50.1381	63.3682	86.1576	59.7795	68.529	57.8173	70.8067	57.9347	69.0209	55.5365	85.7145	56.7531	-0.106214	-0.319945	-0.0452231	-0.283092	0.0312642	0.312507	-0.0481473	-0.330263	No_change	No_change	No_change	No_change	33.0091	32.1189	32.564
uc010ser.1	DYRK4	30.6241	26.9957	38.1394	32.7983	30.3722	25.6291	31.0839	30.8751	30.5621	23.7366	26.4098	37.9707	26.1784	28.6992	46.3169	42.3699	35.1665	32.2952	33.6011	38.0313	28.8099	35.4688	27.1494	32.1903	27.4388	44.3434	28.0006	30.9795	33.7309	35.8162	-0.195238	-0.0411052	0.322167	-0.0703461	0.209297	0.26861	-0.139927	-0.0856462	No_change	No_change	No_change	No_change	3.75702	4.84635	4.30168
uc010rmf.1	UBXN1	97.0564	85.0196	65.2145	49.0172	89.9234	82.415	67.6021	55.734	66.2655	43.6555	42.8513	68.1303	82.2205	67.6581	35.0685	46.2864	53.0695	80.6871	53.1479	56.6305	91.038	57.1158	54.9605	55.4908	74.9393	40.6774	86.1692	61.6681	66.8783	54.8892	0.110633	-0.0792959	-0.489661	-0.280746	-0.168002	-0.365635	-0.0416425	-0.728074	No_change	No_change	Downtranslated	No_change	216.298	221.27	218.784
uc002zya.2	SMARCB1	74.7915	79.1008	47.4552	86.1583	86.5664	94.7653	62.3836	95.3497	79.3101	47.4169	51.5933	69.3498	68.2877	88.2112	54.3578	87.6027	69.611	81.4054	76.6825	86.0927	76.9461	66.8067	63.3635	60.4715	78.2495	70.9803	90.6658	78.8667	75.5082	81.3876	0.239422	0.23671	0.0874244	0.0242322	0.0453937	-0.263925	-0.143738	-0.280196	No_change	No_change	No_change	No_change	6.88268	8.53603	7.70936
uc010ble.2	AGPHD1	3.62648	6.90395	8.92861	6.21041	7.00906	3.49695	6.33855	7.22184	5.67882	5.94038	10.4244	8.95132	5.68483	4.54823	10.6887	6.84298	8.89864	5.16509	6.78493	6.4851	5.26521	7.56951	5.8096	9.68784	5.11653	8.76582	5.25301	6.78019	7.03186	6.63501	-0.158874	-0.00334841	0.211689	-0.0413267	-0.0312268	0.420763	0.355975	0.141946	No_change	No_change	No_change	No_change	2.30014	2.05973	2.17994
uc001gff.2	TIPRL	5.52862	15.3487	6.20388	8.23101	13.5708	10.0793	6.6908	7.10061	13.6131	14.0094	6.04157	8.50989	8.58027	11.9767	11.99	8.83825	16.3478	12.4423	7.09773	6.75309	10.4387	7.21745	13.8112	7.27573	10.2785	10.4141	11.825	6.8957	14.3951	6.92541	-0.0657913	0.179906	0.528983	-0.0223145	0.00620148	0.283729	0.0116026	0.403902	No_change	No_change	No_change	No_change	31.4133	35.8751	33.6442
uc010pdl.1	OAZ3	5.80091	17.4209	6.96295	8.68769	11.1749	9.65734	8.8283	6.74658	6.932	7.07041	5.00142	8.7048	6.67183	10.4377	5.24354	5.76074	11.7174	10.6974	5.56081	5.77474	11.6109	7.82532	7.0012	6.85311	8.55479	5.50214	10.4161	7.78744	11.2074	5.66777	-0.00700079	-0.156659	-0.508157	-0.440675	-0.458366	0.105632	-0.19139	-0.729804	No_change	No_change	Congruent_down	No_change	1.9151	0.268662	1.09188
uc010zpz.1	IDH3B	80.3568	74.011	43.0671	47.7228	99.1774	114.395	49.1657	50.0371	91.5307	64.127	35.6512	54.3781	114.806	96.5491	36.2132	43.8521	98.4896	109.8	44.5665	52.1102	77.1839	45.3949	77.8288	45.0146	105.677	40.0327	106.786	49.6014	104.145	48.3383	0.127849	0.468352	-0.181354	0.453296	-0.0372136	-0.0361351	-0.0121374	0.0120048	No_change	No_change	No_change	No_change	29.9236	37.7189	33.8213
uc002bxf.1	PACE4C	4.44341	6.50841	4.48663	9.7017	4.59338	5.93868	4.06724	6.48355	8.43853	5.06746	5.73712	7.90603	5.13104	7.37292	5.04997	7.01271	5.98186	8.82892	6.32372	7.38125	5.47591	7.09417	6.75299	6.82157	6.25198	6.03134	5.26603	5.27539	7.40539	6.85249	-0.427354	-0.0563838	-0.234154	0.191214	0.377349	0.49186	-0.0565283	0.302428	No_change	No_change	No_change	No_change	0.299959	0.638213	0.469086
uc002onw.2	BLVRB	60.0576	34.9281	32.9062	16.6627	48.2275	46.9596	27.4396	24.4524	63.0745	30.3693	32.7271	29.2395	72.1257	55.0959	15.6204	23.9321	62.1073	54.8156	22.8024	23.8928	47.4929	24.7844	46.7219	30.9833	63.6108	19.7762	47.5936	25.946	58.4614	23.3476	0.0660766	0.00305575	-0.325668	0.421561	-0.152239	0.296719	0.322054	-0.023612	No_change	No_change	No_change	No_change	1.86674	1.32855	1.59764
uc003spr.1	EIF2AK1	5.47696	17.4089	12.2918	17.7263	13.764	10.1828	18.8157	12.3937	14.0478	12.4089	9.93273	11.9519	7.87508	12.8194	22.1288	14.7095	11.6353	9.52008	14.5792	14.6087	11.443	15.009	13.2284	10.9423	10.3472	18.4192	11.9734	15.6047	10.5777	14.594	0.0561485	0.0653777	0.295375	-0.145217	-0.0966081	-0.178813	-0.455914	0.209175	No_change	No_change	No_change	No_change	13.6955	12.6909	13.1932
uc001cxd.2	SSBP3	9.25417	17.2988	10.2432	15.9537	10.243	10.5783	7.76861	12.617	12.643	20.4094	9.16867	12.6989	14.3751	17.7289	11.2271	9.10587	11.1636	13.2279	12.3149	12.8338	13.2765	13.0984	16.5262	10.9338	16.052	10.1665	10.4106	10.1928	12.1957	12.5744	-0.361842	-0.350812	-0.365569	0.273883	0.302934	0.228319	-0.2606	0.315886	No_change	No_change	No_change	No_change	18.8237	12.9543	15.889
uc002haw.1	IFT20	16.9974	14.5442	28.5528	22.4533	14.7243	8.99648	18.2455	16.7482	15.0311	11.266	44.3153	22.1964	12.3751	13.0921	21.8034	20.7801	20.4404	11.8249	23.2791	16.7932	15.7708	25.5031	13.1486	33.2558	12.7336	21.2917	11.8604	17.4969	16.1327	20.0361	-0.543573	-0.411105	-0.260377	-0.308616	0.195507	0.443831	0.382936	-0.262351	No_change	No_change	No_change	No_change	28.7392	28.093	28.4161
uc001etf.2	BOLA1	22.38	23.6894	25.4799	26.2349	20.2726	21.1565	23.2346	31.8216	20.9312	10.9395	30.3076	34.4684	24.0002	18.8199	26.3593	20.3131	25.3146	27.3577	23.7161	23.7562	23.0347	25.8574	15.9353	32.388	21.4101	23.3362	20.7146	27.5281	26.3362	23.7362	0.0903274	-0.153161	-0.148006	-0.105518	-0.213818	0.346398	0.324882	-0.531579	No_change	No_change	No_change	No_change	87.7578	85.9851	86.8715
uc010ses.1	NDUFA9	64.4206	61.6306	37.8555	41.6672	59.7877	65.3705	31.7501	41.3756	72.1213	48.9255	29.509	36.6666	88.7722	60.889	30.0666	34.1655	57.9515	66.9632	25.5136	31.638	63.0256	39.7613	60.5234	33.0878	74.8306	32.116	62.5791	36.5628	62.4573	28.5758	-0.120989	-0.0102565	-0.308072	0.24769	-0.355582	-0.00281057	-0.265067	-0.0584445	No_change	No_change	No_change	No_change	2.03785	1.77859	1.90822
uc002cje.2	FAM173A	45.5566	22.4511	44.3779	30.0995	29.3077	24.0943	43.6386	37.6953	16.6974	8.64351	21.8774	32.936	30.8393	29.1504	24.8659	43.0275	36.1215	41.7394	32.4178	43.5023	34.0039	37.2387	12.6704	27.4067	29.9949	33.9467	26.701	40.6669	38.9305	37.96	0.127052	-0.348806	-0.133532	-0.180984	-0.0993743	0.544006	-0.442276	-1.42423	No_change	No_change	Downtranslated	No_change	71.6775	46.5361	59.1068
uc010isw.1	ALG-2	5.27577	8.13455	6.00384	6.13079	5.32247	5.12886	6.89724	4.78996	5.18556	4.07237	6.22525	5.85555	5.1131	7.21108	7.14264	8.03642	8.31395	6.79849	6.38088	5.31226	6.70516	6.06731	4.62897	6.0404	6.16209	7.58953	5.22566	5.8436	7.55622	5.84657	-0.0542	-0.359658	0.322953	-0.121851	0.000733385	0.532051	-0.00641328	-0.534581	No_change	No_change	No_change	No_change	95.8856	131.58	113.733
uc010duv.2	GPR108	28.6065	12.8464	29.7291	20.4907	14.6729	17.8316	23.5085	24.2557	14.5587	8.29797	21.3189	17.9716	21.7988	18.7542	14.5929	21.7545	16.6085	18.9737	19.5954	19.9998	20.7265	25.1099	11.4283	19.6452	20.2765	18.1737	16.2522	23.8821	17.7911	19.7976	-0.0723225	-0.350836	-0.4664	-0.0316668	-0.270605	0.130517	-0.354076	-0.858862	No_change	No_change	Congruent_down	No_change	5.3154	10.3623	7.83886
uc003gvs.2	UCHL1	274.229	455.262	210.039	357.519	367.774	415.268	218.171	348.671	307.955	284.235	207.123	269.902	484.922	452.851	241.842	252.904	340.935	434.783	185.27	219.487	364.746	283.779	296.095	238.513	468.887	247.373	391.521	283.421	387.859	202.378	-0.00181945	0.102199	-0.19808	0.362349	-0.485892	-0.0135572	-0.250701	-0.30083	No_change	No_change	No_change	No_change	37.6311	32.1035	34.8673
uc004ejt.1	BEX1	6.9392	13.4582	6.73887	11.97	8.37047	10.6028	5.09584	7.65055	18.693	13.2954	13.1515	10.5971	6.82721	11.6467	8.72529	12.1726	7.02626	15.1261	5.20725	7.99921	10.1987	9.35442	15.9942	11.8743	9.23696	10.4489	9.48664	6.3732	11.0762	6.60323	-0.553631	-0.104416	0.159636	-0.142895	0.0511546	0.223491	0.344117	0.649164	No_change	No_change	Congruent_up	No_change	5.17089	8.48722	6.82905
uc010tyn.1	NUDT14	20.7694	8.62388	29.8107	13.3472	12.2624	7.44397	27.2561	19.5799	10.7166	5.01468	38.2276	24.3168	14.1182	8.24191	16.6042	22.5539	12.7738	16.0839	20.5446	21.372	14.6966	21.579	7.86566	31.2722	11.1801	19.579	9.85317	23.418	14.4288	20.9583	0.117993	-0.576827	-0.140317	-0.39456	-0.160095	0.550297	0.535254	-0.901848	No_change	No_change	Downtranslated	No_change	8.96161	5.80504	7.38332
uc003otk.2	MEA1	163.349	200.423	235.949	196.93	159.199	150.153	282.447	208.078	87.8207	78.4554	143.826	303.537	112.574	144.436	197.315	210.619	107.487	195.291	160.697	175.981	181.886	216.439	83.1381	223.682	128.505	203.967	154.676	245.262	151.389	168.339	0.180363	-0.233784	-0.0856271	-0.501209	-0.542957	-0.0309929	0.047485	-1.12945	No_change	No_change	Downtranslated	No_change	220.214	211.922	216.068
uc011lib.1	MED30	7.38237	6.86932	4.94159	7.9523	5.80733	4.59819	6.77089	6.2981	8.06294	2.58523	10.9635	5.38576	5.93763	4.85846	7.24586	5.89189	4.20114	5.75179	6.56511	4.32351	7.12585	6.44695	5.32408	8.17465	5.39804	6.56888	5.20276	6.5345	4.97646	5.44431	0.01946	-0.453784	0.0270302	-0.400625	-0.263327	-0.0641569	0.342541	-0.420528	No_change	No_change	No_change	No_change	2.75324	2.60639	2.67981
uc010dbt.1	UNQ493	12.6996	4.75911	8.04418	4.75628	5.86545	10.2871	5.66708	5.26109	15.3069	9.4565	10.2505	7.22812	8.0987	8.56792	8.78496	6.7614	6.01959	5.50887	8.8522	6.03112	8.72934	6.40023	12.3817	8.73931	8.33331	7.77318	8.07629	5.46408	5.76423	7.44166	-0.228144	-0.112179	0.28038	-0.0669823	0.445645	-0.486565	0.449395	0.504267	No_change	No_change	No_change	No_change	0.126115	0.689996	0.408056
uc001fed.1	TPM3	42.6846	80.2719	41.4303	54.1131	79.7207	62.1368	64.0135	56.054	73.6921	51.5509	27.0953	43.0051	54.6649	76.2206	53.128	51.282	70.6107	51.783	51.6891	49.6663	61.4783	47.7717	62.6215	35.0502	65.4428	52.205	70.9287	60.0338	61.1968	50.6777	0.329618	0.206292	0.12803	0.0901569	-0.244424	-0.212913	-0.446735	0.0265815	No_change	No_change	No_change	No_change	11.9829	12.2959	12.1394
uc001lsc.2	POLR2L	76.7676	70.3873	160.207	113.297	60.6454	58.2228	192.229	119.935	27.3481	20.2857	87.578	115.775	62.7332	83.9179	113.654	142.416	56.7593	87.3495	118.376	144.919	73.5774	136.752	23.8169	101.677	73.3255	128.035	59.4341	156.082	72.0544	131.647	0.190744	-0.307972	-0.095023	-0.00494787	-0.245627	0.277795	-0.427572	-1.62728	No_change	No_change	Downtranslated	No_change	468.031	426.378	447.204
uc001bul.1	CCDC28B	22.8579	16.9921	11.2476	8.18953	19.3706	17.3691	15.8608	10.0263	18.9217	13.8648	12.8022	15.2071	30.746	20.0997	10.4818	8.65994	24.248	22.3989	10.3527	10.9274	19.925	9.71858	16.3933	14.0047	25.4229	9.57089	18.3699	12.9435	23.3235	10.64	0.413416	-0.11724	-0.0220925	0.351546	-0.282729	0.344441	0.527088	-0.281476	No_change	No_change	No_change	No_change	5.57139	10.7859	8.17865
uc002jmm.2	ICT1	41.5209	74.8734	43.3165	68.4372	57.1094	46.6504	39.051	68.9065	56.0158	42.9798	70.1458	82.1912	51.4287	63.1555	65.5162	91.1672	63.3103	59.3041	57.8239	72.6776	58.1972	55.8768	49.4978	76.1685	57.2921	78.3417	51.8799	53.9788	61.3072	65.2507	-0.0498581	-0.165772	0.487531	-0.0226119	0.273602	0.240881	0.446944	-0.233585	No_change	No_change	No_change	No_change	15.7027	12.5725	14.1376
uc002njv.3	C19orf60	28.8752	12.6614	48.3795	20.4848	20.5734	13.6711	41.3664	20.4418	11.6282	7.79116	29.6385	25.4607	23.1288	28.1552	25.0358	28.0808	23.7335	26.6419	23.405	26.1927	20.7683	34.4321	9.70967	27.5496	25.642	26.5583	17.1223	30.9041	25.1877	24.7988	-0.155955	-0.278511	-0.374593	0.304123	-0.317528	0.556844	-0.321724	-1.09689	No_change	No_change	Downtranslated	No_change	22.1473	21.7329	21.9401
uc010alb.2	DHRS4L2	45.4682	54.7681	32.2578	26.7839	48.7804	47.4099	28.2858	24.1113	39.7642	33.988	27.0036	39.7566	62.8631	69.6448	28.6477	30.2065	51.2367	60.729	32.807	28.5534	50.1181	29.5209	36.8761	33.3801	66.254	29.4271	48.0951	26.1986	55.9829	30.6802	-0.172247	-0.059441	-0.00459128	0.402674	0.227822	0.219094	0.177252	-0.442646	No_change	No_change	No_change	No_change	2.67095	2.23806	2.4545
uc010gzb.1	POLDIP3	60.8998	44.2646	45.8335	48.3949	80.0206	63.085	60.4539	59.1923	69.963	43.9939	36.7893	53.5624	64.9302	65.3998	35.1369	44.8555	52.6132	60.1441	43.2017	53.5211	52.5822	47.1142	56.9785	45.1758	65.165	39.9962	71.5528	59.8231	56.3787	48.3614	0.34454	0.444434	-0.2363	0.309522	-0.306847	-0.343858	-0.0606116	0.115842	No_change	No_change	No_change	No_change	2.83567	2.99794	2.9168
uc002vbf.1	EEF1B2	127.114	154.094	97.6725	118.018	155.743	127.803	80.0997	110.097	215.139	186.035	104.309	110.817	157.59	148.768	135.807	182.074	268.421	123.711	134.94	135.421	140.604	107.845	200.587	107.563	153.179	158.941	141.773	95.0984	196.066	135.18	-0.181467	0.0119486	0.559528	0.123584	0.507393	0.467757	-0.00377616	0.512594	No_change	No_change	No_change	No_change	379.309	336.898	358.103
uc002eup.2	NUTF2	94.2587	121.919	147.003	142.536	94.2231	80.8969	170.479	137.155	49.0507	45.4825	100.999	123.55	73.3894	110.406	121.025	122.402	62.8096	101.192	112.351	115.285	108.089	144.769	47.2666	112.275	91.8979	121.713	87.56	153.817	82.001	113.818	0.087461	-0.303874	-0.250266	-0.234115	-0.434488	-0.0946308	-0.366721	-1.19333	No_change	No_change	Downtranslated	No_change	44.6241	39.6475	42.1358
uc010twh.1	PSMC1	21.166	37.0454	14.8445	20.7796	44.1205	39.0656	14.8046	12.9449	59.7173	52.2143	11.5649	16.9084	33.6945	26.2199	17.4495	23.4601	49.3706	25.0759	12.9342	16.8841	29.1057	17.8121	55.9658	14.2367	29.9572	20.4548	41.593	13.8747	37.2233	14.9091	-0.360396	0.515039	0.199585	0.0415991	0.103738	-0.160137	-0.323245	0.943242	No_change	No_change	Uptranslated	No_change	3.01433	0.808423	1.91137
uc010waw.1	TLCD1	52.7326	35.1293	65.5632	48.4097	36.3891	29.2276	59.1494	47.3567	23.2083	15.3015	53.8875	61.6538	38.4044	42.4262	75.7716	73.5385	34.9392	55.2832	56.112	59.2263	43.9309	56.9865	19.2549	57.7707	40.4153	74.6551	32.8083	53.2531	45.1112	57.6692	-0.097755	-0.421176	0.389621	-0.120335	0.114936	0.459424	0.0197179	-1.19001	No_change	No_change	Downtranslated	No_change	20.5125	27.2593	23.8859
uc002tcs.1	C2orf49	4.82989	14.9929	11.368	21.8967	11.5325	7.9188	9.42297	19.611	13.6924	19.2234	45.7159	16.1685	7.59985	10.792	19.3141	18.4766	16.6912	7.34989	11.9228	14.8887	9.91138	16.6323	16.4579	30.9422	9.19593	18.8953	9.72566	14.517	12.0206	13.4058	-0.196249	-0.0272892	0.184042	-0.108091	-0.114886	0.305635	0.895586	0.731624	No_change	No_change	Congruent_up	No_change	6.12866	8.07745	7.10306
uc009zhp.2	PRR4	3.91418	3.3988	9.01007	5.12625	3.39415	1.5248	7.41996	6.78076	2.43748	2.04609	4.91015	5.96633	1.92795	3.02362	8.94037	5.62675	3.33448	2.5116	6.08872	4.73796	3.65649	7.06816	2.24179	5.43824	2.47578	7.28356	2.45947	7.10036	2.92304	5.41334	0.00655777	-0.57211	0.0433089	-0.562575	-0.391373	0.249122	-0.378194	-0.705811	No_change	No_change	Congruent_down	No_change	0.0567147	0.096536	0.0766254
uc010cjs.2	SKIP	4.90995	2.54624	3.82189	4.43775	5.34234	4.56924	6.3136	4.40791	4.59895	2.82987	3.80109	5.65137	4.93481	4.98992	3.13344	4.72116	4.69331	4.5351	4.55184	5.12702	3.72809	4.12982	3.71441	4.72623	4.96236	3.9273	4.95579	5.36075	4.6142	4.83943	0.376357	0.410678	-0.0725419	0.41259	-0.147599	-0.103034	0.19461	-0.00530574	No_change	No_change	No_change	No_change	4.388	5.01359	4.7008
uc002gfb.2	GABARAP	127.826	119.51	185.253	135.445	118.19	93.6492	198.295	149.211	68.6944	57.2546	158.431	178.592	131.019	113.987	145.847	140.42	92.9002	141.235	127.509	137.725	123.668	160.349	62.9745	168.512	122.503	143.133	105.92	173.753	117.068	132.617	0.115821	-0.223501	-0.163857	-0.0136568	-0.38977	0.144372	0.0716325	-0.973633	No_change	No_change	Downtranslated	No_change	111.714	154.288	133.001
uc001fyn.2	PPOX	8.79006	5.28682	6.38935	5.67029	7.06504	9.10775	6.49755	7.39325	14.4245	7.20755	10.1429	5.52995	8.75681	6.41273	6.71424	5.60152	7.54439	7.40486	5.87081	5.10978	7.03844	6.02982	10.816	7.83641	7.58477	6.15788	8.08639	6.9454	7.47462	5.49029	0.203942	0.200241	0.0303189	0.10785	-0.339174	-0.113495	0.378078	0.619842	No_change	No_change	Congruent_up	No_change	1.27506	4.18562	2.73034
uc002bqf.3	HDDC3	60.2618	39.7569	78.6382	64.6413	51.2983	38.6131	77.1498	82.933	35.0502	23.8163	59.1464	105.786	44.5038	43.0569	95.2485	87.9439	51.3019	68.1824	74.91	81.3634	50.0093	71.6397	29.4332	82.4662	43.7804	91.5962	44.9557	80.0414	59.7421	78.1367	0.159986	-0.153693	0.354528	-0.191913	-0.0347462	0.410245	0.203042	-0.764752	No_change	No_change	Downtranslated	No_change	36.2864	51.8302	44.0583
uc003uew.2	HSPB1	176.328	108.786	166.919	112.033	142.677	114.951	161.983	123.939	121.326	84.6722	143.062	161.826	243.478	136.87	172.035	137.195	149.664	153.983	191.387	162.152	142.557	139.476	102.999	152.444	190.174	154.615	128.814	142.961	151.823	176.77	0.0356089	-0.146254	0.148668	0.415776	0.306246	0.237105	0.128262	-0.46891	No_change	No_change	No_change	No_change	54.1591	33.6425	43.9008
uc003zau.2	EXOSC4	107.505	113.518	113.402	98.1029	101.039	94.6602	114.374	114.713	52.3231	58.4695	83.2781	88.2813	133.572	162.702	69.0176	117.704	93.7928	152.659	68.3142	101.444	110.511	105.753	55.3963	85.7797	148.137	93.3608	97.8496	114.544	123.226	84.8791	0.115202	-0.175559	-0.179805	0.422734	-0.432415	0.33267	-0.301986	-0.996335	No_change	No_change	Downtranslated	No_change	58.4793	47.6048	53.042
uc010pgy.1	ROBLD3	31.2491	22.6571	26.084	24.3005	22.0425	21.9366	32.3788	20.29	18.6755	9.68197	18.0255	25.0055	20.6829	18.5215	18.8302	20.5445	22.4069	25.3988	24.2024	18.9342	26.9531	25.1923	14.1788	21.5155	19.6022	19.6874	21.9896	26.3344	23.9029	21.5683	0.0639673	-0.293634	-0.355712	-0.459436	-0.288036	0.120366	-0.227606	-0.926722	No_change	No_change	Downtranslated	No_change	75.0049	83.684	79.3444
uc010xlb.1	p42	83.2654	70.4485	85.1645	63.266	96.0173	91.7963	92.0229	79.9135	70.648	54.2228	57.6015	88.1897	94.5951	73.01	47.6694	52.5836	71.1222	89.5106	54.8173	67.49	76.8569	74.2153	62.4354	72.8956	83.8026	50.1265	93.9068	85.9682	80.3164	61.1537	0.212087	0.289054	-0.566143	0.124819	-0.491364	-0.225536	-0.0258841	-0.299812	No_change	No_change	No_change	No_change	254.03	279.701	266.865
uc010rtp.1	C11orf73	7.29111	11.7633	13.0595	10.251	10.5776	6.97365	7.74496	8.83391	12.4534	8.40451	18.3294	14.2411	6.91098	6.62988	16.751	11.6846	8.69302	8.50168	7.27054	6.63737	9.52723	11.6552	10.429	16.2853	6.77043	14.2178	8.77562	8.28943	8.59735	6.95396	-0.491632	-0.118555	0.286721	-0.492809	-0.253439	-0.0296102	0.48259	0.130466	No_change	No_change	No_change	No_change	11.1908	13.1836	12.1872
uc002qtj.2	CHMP2A	43.7879	34.936	26.6995	15.7532	39.1139	31.2524	28.2309	19.2429	41.1977	22.698	19.764	26.3168	43.5622	37.7873	17.507	21.0089	32.0386	39.3123	23.3382	19.63	39.362	21.2263	31.9478	23.0404	40.6747	19.2579	35.1831	23.7369	35.6754	21.4841	0.161275	-0.161918	-0.140401	0.0473292	-0.143862	0.0200464	0.118311	-0.301084	No_change	No_change	No_change	No_change	34.1941	34.5717	34.3829
uc002mch.1	C19orf70	53.4391	26.9327	70.267	38.3276	32.1697	29.055	56.9413	48.6378	21.6448	13.5105	52.4437	50.3422	38.1637	37.2264	41.9392	51.9642	38.583	47.3701	41.9772	50.1242	40.1859	54.2973	17.5777	51.3929	37.6951	46.9517	30.6123	52.7896	42.9766	46.0507	-0.0406287	-0.392577	-0.209704	-0.0923142	-0.19703	0.489437	-0.0793119	-1.19295	No_change	No_change	Downtranslated	No_change	62.6039	65.543	64.0735
uc001syl.1	CSRP2	57.3272	86.4658	26.6402	33.9064	74.6076	54.946	27.7619	27.2621	79.1428	92.6071	36.5367	47.1434	58.3102	68.5398	30.7625	40.5936	64.9806	83.02	24.6073	39.6916	71.8965	30.2733	85.875	41.8401	63.425	35.678	64.7768	27.512	74.0003	32.1495	-0.137985	-0.150445	0.236989	-0.18087	0.224734	0.192053	0.466838	0.256316	No_change	No_change	No_change	No_change	11.0812	11.8377	11.4594
uc002ivc.2	MRPS23	91.0597	116.195	48.6579	63.4342	117.487	85.1897	41.1012	50.9176	123.319	119.753	64.8467	52.7195	111.158	104.688	65.3896	73.0906	152.368	102.156	43.1383	42.1561	103.627	56.0461	121.536	58.7831	107.923	69.2401	101.338	46.0094	127.262	42.6472	-0.284686	-0.0322263	0.304995	0.0585975	-0.109476	0.328627	0.0687875	0.229978	No_change	No_change	No_change	No_change	17.0746	17.5203	17.2974
uc009ybv.1	DKFZp547O117	11.9818	8.13796	17.9437	12.8685	13.2353	9.73576	20.8536	16.8105	9.57735	4.32897	16.399	13.8435	13.8486	13.5592	14.791	21.1138	20.8439	12.146	23.9238	22.4948	10.0599	15.4061	6.95316	15.1212	13.7039	17.9524	11.4855	18.832	16.4949	23.2093	0.289685	0.191204	0.22067	0.445972	0.301517	0.522207	-0.026926	-0.53287	No_change	No_change	No_change	No_change	1.50624	1.51467	1.51045
uc004atd.2	C9orf89	10.6288	6.5657	10.4152	13.4132	5.14697	8.13533	13.4151	13.7292	4.38477	3.39758	9.75628	15.1403	8.51279	6.5786	11.6966	11.0421	7.58474	9.1942	14.0153	11.7515	8.59724	11.9142	3.89117	12.4483	7.5457	11.3693	6.64115	13.5722	8.38947	12.8834	0.187969	-0.37244	-0.0675351	-0.18822	-0.0751366	0.337146	0.0632654	-1.14367	No_change	No_change	Downtranslated	No_change	2.85467	1.66246	2.25856
uc002mxg.2	C19orf53	115.055	63.2245	277.328	196.962	76.6315	50.2905	225.066	206.538	51.1754	32.514	329.42	269.407	68.0701	78.6404	269.656	250.434	79.8351	102.521	197.319	186.322	89.1395	237.145	41.8447	299.413	73.3553	260.045	63.461	215.802	91.1781	191.82	-0.136064	-0.490195	0.132991	-0.281165	-0.169953	0.522816	0.336368	-1.09102	No_change	No_change	Downtranslated	No_change	44.7755	64.1845	54.48
uc001gxx.3	UBE2T	40.9063	41.5951	20.5428	21.6369	45.3143	29.4839	17.6905	15.9119	57.6718	57.9396	37.7372	18.0276	44.8295	28.3157	33.7838	27.6546	55.202	33.1964	24.7445	21.6473	41.2507	21.0898	57.8057	27.8824	36.5726	30.7192	37.3991	16.8012	44.1992	23.1959	-0.327988	-0.141415	0.542592	-0.173654	0.46531	0.241016	0.402808	0.486793	No_change	No_change	No_change	No_change	73.7184	73.8665	73.7925
uc011egx.1	C6orf120	9.09029	18.9258	15.5884	20.7446	12.5873	10.2634	14.9999	15.385	6.76152	6.16379	18.0273	13.9991	12.741	14.4153	20.1167	19.2811	12.9101	19.1045	20.7329	15.0758	14.008	18.1665	6.46265	16.0132	13.5781	19.6989	11.4253	15.1924	16.0073	17.9044	-0.257928	-0.294016	0.116835	-0.0449669	0.236957	0.486493	-0.182017	-1.11606	No_change	No_change	Downtranslated	No_change	237.679	139.046	188.363
uc010zny.1	TWIST2	4.98525	6.44014	6.63888	6.79586	3.52056	5.03283	7.3909	6.84193	1.85406	2.15495	3.6015	6.03612	3.53528	5.14264	6.28914	6.0531	2.96458	5.57387	6.32911	7.59396	5.71269	6.71737	2.0045	4.81881	4.33896	6.17112	4.2767	7.11642	4.26923	6.96154	0.0832543	-0.417673	-0.122364	-0.396823	-0.0317449	-0.00252336	-0.47922	-1.51093	No_change	No_change	Downtranslated	No_change	0.0598085	0.0892421	0.0745253
uc003prq.2	C6orf203	4.80721	9.6602	6.15606	5.57037	10.5617	6.89685	4.97206	5.26302	14.4352	13.0836	9.96414	4.9295	7.89545	9.12819	7.66968	5.94304	17.9357	6.5186	6.74107	5.92072	7.23371	5.86322	13.7594	7.44682	8.51182	6.80636	8.72927	5.11754	12.2272	6.33089	-0.196241	0.271126	0.215192	0.234733	0.306958	0.486155	0.344933	0.927611	No_change	No_change	Congruent_up	No_change	1.43729	2.58885	2.01307
uc002svo.2	LOC285033	8.0032	20.1292	18.0861	26.9309	17.9854	15.0819	27.2491	21.0289	12.1704	10.3016	17.508	11.1545	8.47533	21.9606	14.5564	21.4374	13.474	15.099	19.8269	19.2854	14.0662	22.5085	11.236	14.3313	15.218	17.9969	16.5336	24.139	14.2865	19.5562	0.100896	0.23317	-0.322726	0.113542	-0.303745	-0.210753	-0.651306	-0.324103	No_change	No_change	Abundance_down	No_change	0.807412	0.49083	0.649121
uc002qlc.2	ISOC2	42.417	31.9577	42.6833	41.8431	35.4683	36.1221	48.1223	55.0958	19.8431	12.9155	36.8148	52.0545	37.0796	40.1969	26.8144	46.3927	31.538	56.7155	34.9028	47.4422	37.1873	42.2632	16.3793	44.4347	38.6382	36.6035	35.7952	51.609	44.1267	41.1725	0.288221	-0.0550453	-0.20742	0.0552172	-0.325943	0.301887	0.0722833	-1.18294	No_change	No_change	Downtranslated	No_change	16.3718	16.2625	16.3171
uc002muu.2	C19orf43	164.955	207.103	209.558	249.723	169.103	177.724	241.484	292.407	128.715	84.2581	198.704	312.227	172.685	181.721	225.547	255.489	175.014	246.207	242.898	272.825	186.029	229.641	106.487	255.465	177.203	240.518	173.413	266.946	210.611	257.861	0.217167	-0.10131	0.0667687	-0.0701244	-0.0499504	0.280362	0.153749	-0.804852	No_change	No_change	Downtranslated	No_change	89.5695	90.0351	89.8023
uc003puo.2	BXDC1	18.6536	26.5331	12.4055	22.8995	27.1993	18.9711	10.9949	18.4851	37.7925	50.8372	32.2225	24.2922	17.0496	14.8809	14.9995	25.9162	52.0619	15.0824	17.0772	27.0984	22.5933	17.6525	44.3149	28.2573	15.9652	20.4579	23.0852	14.74	33.5721	22.0878	-0.260132	0.0310721	0.212784	-0.500963	0.583509	0.540295	0.678752	0.971893	No_change	No_change	Congruent_up	No_change	2.32168	3.47677	2.89922
uc001ubd.3	RHOF	5.3296	1.86561	6.26297	7.33673	3.91429	3.06886	6.30198	5.35648	2.64283	3.83967	7.66631	5.32019	5.17368	4.23335	5.96921	4.39258	3.10597	5.46736	7.21204	5.52242	3.59761	6.79985	3.24125	6.49325	4.70352	5.18089	3.49158	5.82923	4.28666	6.36723	-0.222197	-0.0431579	-0.392303	0.386703	0.127359	0.295976	-0.0665625	-0.150486	No_change	No_change	No_change	No_change	4.78961	3.85696	4.32328
uc002cic.1	FAM195A	23.2726	7.04785	45.2861	30.2362	15.3561	7.71865	38.8175	28.0428	6.3428	6.29705	25.1551	27.6048	14.5804	11.2889	23.4177	32.8345	10.3532	16.7791	22.0098	25.5572	15.1602	37.7612	6.31993	26.3799	12.9347	28.1261	11.5374	33.4301	13.5662	23.7835	-0.175753	-0.393978	-0.424994	-0.22905	-0.491188	0.233701	-0.517463	-1.26231	No_change	No_change	Downtranslated	No_change	8.73683	9.37929	9.05806
uc002ukn.2	HOXD8	3.01679	5.48715	5.89517	6.10723	4.61179	3.06549	3.95116	5.77026	3.69591	2.45469	11.2475	4.91327	2.46654	3.58799	10.2435	6.36225	4.43223	3.86061	6.19629	5.38807	4.25197	6.0012	3.0753	8.0804	3.02727	8.30289	3.83864	4.86071	4.14642	5.79218	-0.304084	-0.147536	0.468363	-0.490115	0.25294	0.11127	0.429176	-0.467405	No_change	No_change	No_change	No_change	6.41236	9.09558	7.75397
uc009yqy.1	SART1	21.183	18.5117	15.2626	13.4212	25.2369	26.2601	23.2796	13.4142	21.0963	15.4782	9.80092	17.5281	20.2973	23.1684	8.55237	14.4637	20.2183	22.0096	15.8093	17.0435	19.8474	14.3419	18.2873	13.6645	21.7329	11.508	25.7485	18.3469	21.1139	16.4264	0.355304	0.375539	-0.31759	0.130929	-0.15952	-0.286292	-0.0697971	-0.118109	No_change	No_change	No_change	No_change	47.9772	32.6125	40.2949
uc002clr.2	C16orf91	20.6286	32.3342	19.8076	29.1397	20.1074	20.6699	29.6022	23.7633	15.1464	13.1651	20.0579	28.1144	18.0484	25.1888	28.6801	21.3435	18.2797	32.3205	20.4104	21.8891	26.4814	24.4736	14.1557	24.0861	21.6186	25.0118	20.3886	26.6827	25.3001	21.1497	0.124677	-0.377215	0.0313782	-0.292709	-0.335265	0.311379	-0.0230252	-0.903597	No_change	No_change	Downtranslated	No_change	100.573	117.749	109.161
uc002pwh.2	ETFB	56.5384	53.0854	28.6283	25.2066	46.5152	52.533	28.9374	24.8603	51.6479	26.5781	26.9237	32.745	69.9307	63.9188	22.833	25.993	57.367	59.8123	24.0822	27.3335	54.8119	26.9174	39.113	29.8344	66.9248	24.413	49.5241	26.8989	58.5897	25.7078	-0.000995369	-0.14636	-0.140889	0.28805	-0.065337	0.242516	0.148435	-0.486842	No_change	No_change	No_change	No_change	6.41061	7.81757	7.11409
uc001okm.2	POLD4	15.0899	12.4589	21.0589	14.9087	10.4695	10.9016	20.4472	16.7989	11.9461	4.73	27.4893	24.8311	18.2229	13.3815	18.5506	18.4371	12.6364	17.9803	23.0907	19.6484	13.7744	17.9838	8.33807	26.1602	15.8022	18.4938	10.6855	18.6231	15.3083	21.3696	0.0503941	-0.366328	0.0403486	0.198139	0.198467	0.518657	0.54068	-0.724202	No_change	No_change	Downtranslated	No_change	10.074	13.8729	11.9735
uc010tpt.1	PSMA6	123.19	134.782	80.8853	109.551	172.198	112.25	60.5423	80.9687	230.915	189.963	89.4891	89.1527	115.295	114.571	111.608	153.606	228.777	104.042	75.3232	91.9903	128.986	95.2181	210.439	89.3209	114.933	132.607	142.224	70.7555	166.41	83.6567	-0.428394	0.140945	0.477846	-0.166422	0.241639	0.226576	-0.0922385	0.706185	No_change	No_change	Uptranslated	No_change	14.5253	16.5264	15.5259
uc011ehe.1	PSMB1	208.523	324.446	109.841	113.527	229.231	196.414	96.2416	90.6725	265.178	231.16	78.184	107.901	256.172	245.456	95.794	84.1123	279.322	210.706	79.0726	78.3385	266.484	111.684	248.169	93.0423	250.814	89.9532	212.823	93.457	245.014	78.7055	-0.257046	-0.324399	-0.312176	-0.0874344	-0.247838	0.203215	-0.263463	-0.102728	No_change	No_change	No_change	No_change	70.0625	78.8105	74.4365
uc003xkw.2	LSM1	18.8638	23.4506	32.7491	24.6	20.4181	11.0743	22.9531	16.7806	18.752	18.1373	30.6689	23.011	12.7188	16.4222	41.6174	31.3851	19.0806	19.6445	25.958	20.774	21.1572	28.6746	18.4447	26.8399	14.5705	36.5012	15.7462	19.8668	19.3626	23.366	-0.52941	-0.426148	0.348174	-0.538099	0.234049	0.298268	-0.0953905	-0.197947	No_change	No_change	No_change	No_change	49.0213	43.0512	46.0362
uc001lxa.1	PHLDA2	10.0162	17.2231	14.415	15.8334	10.5232	12.418	14.8543	18.492	3.39834	4.10177	7.58298	5.75881	8.37399	12.9427	6.81268	14.1207	7.75367	12.5874	13.602	15.625	13.6196	15.1242	3.75005	6.67089	10.6583	10.4667	11.4706	16.6731	10.1705	14.6135	0.140662	-0.247747	-0.531056	-0.353704	-0.190224	-0.173543	-1.18091	-1.8607	No_change	No_change	Downtranslated	No_change	17.5243	7.82677	12.6755
uc010wca.1	CDK5R1	2.80851	3.89147	4.52212	7.02944	4.95839	2.75655	5.16685	5.70761	6.00592	5.15958	6.74626	3.66973	1.97505	3.92929	4.68808	3.9061	4.09183	3.25986	7.23666	4.69509	3.34999	5.77578	5.58275	5.208	2.95217	4.29709	3.85747	5.43723	3.67585	5.96588	-0.0871443	0.2035	-0.426654	-0.18238	0.133864	-0.0695791	-0.149287	0.736821	No_change	No_change	Uptranslated	No_change	12.0362	27.6416	19.8389
uc002dzl.1	PHKG2	10.883	6.75886	21.5396	20.0998	10.9085	6.70761	24.3107	21.6889	13.448	10.1674	22.4875	14.4806	11.6179	11.7879	21.7769	19.7475	9.35275	11.6424	21.6361	17.0039	8.82091	20.8197	11.8077	18.4841	11.7029	20.7622	8.80803	22.9998	10.4976	19.32	0.143673	-0.00210767	-0.00398805	0.407866	-0.251526	0.253162	-0.171667	0.420731	No_change	No_change	No_change	No_change	38.5362	37.5464	38.0413
uc002azy.2	COMMD4	146.602	114.652	114.114	82.0881	132.102	88.2936	113.292	94.0232	68.1368	52.9982	83.2598	81.9448	164.385	142.919	80.1283	97.9823	122.635	136.71	81.3834	89.0135	130.627	98.1012	60.5675	82.6023	153.652	89.0553	110.198	103.658	129.673	85.1985	0.0794845	-0.245353	-0.139569	0.234216	-0.282928	0.234777	-0.248089	-1.10883	No_change	No_change	Downtranslated	No_change	59.5659	50.1647	54.8653
uc010vtu.1	AK303306	51.7572	119.863	65.5474	119.899	65.9026	71.7901	96.8998	124.778	47.0313	40.8843	57.3961	109.26	46.7188	92.2015	72.2815	98.4154	54.8283	96.5617	82.8571	113.071	85.8101	92.7232	43.9578	83.3279	69.4601	85.3484	68.8464	110.839	75.695	97.9642	0.257458	-0.317768	-0.119566	-0.304963	-0.178136	0.136817	-0.154132	-0.965028	No_change	No_change	Downtranslated	No_change	270.781	266.902	268.841
uc001cnz.2	PRDX1	858.395	1024.13	377.268	395.118	1037.94	861.174	358.73	323.513	1239.67	977.441	298.262	326.083	1499.06	1144.41	368.908	376.929	1117.33	1163.28	279.87	242.71	941.262	386.193	1108.56	312.172	1321.73	372.919	949.559	341.122	1140.31	261.29	-0.179033	0.0126618	-0.0504601	0.489763	-0.384635	0.264093	-0.306977	0.236013	No_change	No_change	No_change	No_change	149.214	154.036	151.625
uc002gvk.3	B9D1	44.9068	27.6744	38.5439	25.3168	43.5484	27.3871	36.3945	33.0961	32.5593	19.1478	41.6266	25.5219	41.9001	44.5795	25.0917	30.6154	38.1852	42.7517	22.3031	32.5269	36.2906	31.9304	25.8536	33.5743	43.2398	27.8535	35.4678	34.7453	40.4684	27.415	0.121889	-0.0330878	-0.197069	0.252763	-0.341852	0.190288	0.0724265	-0.489234	No_change	No_change	No_change	No_change	12.3823	10.0662	11.2242
uc011ksy.1	GSTK1	70.9896	55.7974	60.3519	57.2284	52.5561	40.854	56.5381	49.9511	39.0032	22.8924	54.3852	49.7091	50.9639	50.6955	61.9863	54.0576	38.144	52.4114	45.0712	46.093	63.3935	58.7902	30.9478	52.0472	50.8297	58.0219	46.7051	53.2446	45.2777	45.5821	-0.14294	-0.440755	-0.0189767	-0.318664	-0.224167	-0.0447776	-0.175755	-1.0345	No_change	No_change	Downtranslated	No_change	53.518	38.0949	45.8064
uc003uqd.2	ARPC1B	23.2936	28.9035	12.1387	15.1193	23.2753	25.2969	13.1857	12.4352	23.1447	18.3346	12.6587	15.3227	24.9669	17.95	11.8314	12.2496	17.5114	21.8603	13.6751	11.4356	26.0986	13.629	20.7397	13.9907	21.4585	12.0405	24.2861	12.8105	19.6859	12.5554	-0.0893576	-0.103841	-0.178782	-0.282424	-0.0290182	-0.30297	0.0377845	-0.331579	No_change	No_change	No_change	No_change	39.2919	16.4773	27.8846
uc003uuy.1	C7orf47	41.633	30.6276	45.255	36.5474	43.6044	26.4798	44.7396	47.1716	24.4377	15.9301	33.7565	30.6453	51.8898	41.1721	44.63	48.6761	47.0348	47.8713	48.0457	46.7479	36.1303	40.9012	20.1839	32.2009	46.5309	46.6531	35.0421	45.9556	47.4531	47.3968	0.168098	-0.0441202	0.189828	0.364981	0.0445487	0.437412	-0.345042	-0.840005	No_change	No_change	Congruent_down	No_change	79.1291	103.168	91.1487
uc003uwh.3	POP7	134.576	150.34	165.521	177.76	142.543	138.711	190.168	219.384	68.0679	64.2524	129.729	218.408	121.597	152.85	167.407	174.853	110.883	186.58	148.183	163.819	142.458	171.641	66.1601	174.068	137.224	171.13	140.627	204.776	148.732	156.001	0.254659	-0.0186619	-0.00429938	-0.0540034	-0.392498	0.0808404	0.0202643	-1.1065	No_change	No_change	Downtranslated	No_change	383.614	383.954	383.784
uc010uwj.1	FLYWCH2	26.1924	23.3768	19.9918	24.6383	25.7733	22.8818	23.8274	27.791	13.4183	11.547	24.6782	29.0114	16.8768	29.1845	32.7282	31.2017	22.3839	34.3308	33.8225	32.227	24.7846	22.315	12.4827	26.8448	23.0306	31.9649	24.3275	25.8092	28.3573	33.0247	0.20987	-0.0268559	0.518474	-0.105892	0.355662	0.221131	0.266628	-0.989518	No_change	No_change	Downtranslated	No_change	7.73605	7.95619	7.84612
uc010pgv.1	DKFZp686F19123	445.009	440.448	255.27	233.55	333.426	368.16	240.775	227.198	400.573	244.587	275.075	310.93	587.363	446.622	211.452	223.457	474.667	493.974	224.52	210.89	442.728	244.41	322.58	293.003	516.992	217.455	350.793	233.987	484.32	217.705	-0.0628736	-0.335802	-0.168587	0.223721	-0.104053	0.465341	0.261613	-0.456766	No_change	No_change	No_change	No_change	35.6178	22.6783	29.148
uc004dsm.1	HSD17B10	235.156	167.674	151.405	98.8884	207.159	173.773	146.655	116.101	130.527	97.5062	97.7088	122.381	286.708	268.896	83.6284	111.568	185.064	241.488	95.9477	102.885	201.415	125.147	114.016	110.045	277.802	97.5984	190.466	131.378	213.276	99.4165	0.0701023	-0.0806395	-0.358692	0.463884	-0.402166	0.163187	-0.185529	-0.820932	No_change	No_change	Downtranslated	No_change	76.5043	85.9706	81.2375
uc002ocw.1	ALKBH6	8.00576	7.63374	9.33776	6.46377	7.39227	5.58767	7.53673	7.22676	5.37855	4.61414	6.15259	6.90693	8.43246	12.9294	4.30156	7.76887	7.16677	9.68347	6.37366	6.96987	7.81975	7.90076	4.99635	6.52976	10.6809	6.03522	6.48997	7.38175	8.42512	6.67177	-0.0980298	-0.268909	-0.388587	0.449846	-0.145894	0.376485	-0.274962	-0.646248	No_change	No_change	Congruent_down	No_change	2.40568	2.63236	2.51902
uc010tni.1	PSMB5	435.892	524.562	222.235	246.115	449.575	518.921	251.433	273.816	334.778	331.865	152.955	298.431	653.958	584.932	200.921	274.917	420.528	668.453	203.342	256.492	480.227	234.175	333.322	225.693	619.445	237.919	484.248	262.625	544.49	229.917	0.165414	0.0120274	0.022881	0.367259	-0.191889	0.169162	-0.0532249	-0.526803	No_change	No_change	No_change	No_change	18.0985	25.4942	21.7963
uc002jmx.2	NT5C	91.4953	54.182	70.8915	46.4896	73.4555	53.5666	73.6646	64.565	47.8437	34.3462	48.8205	71.0366	116.449	82.7101	72.0115	74.0979	80.4688	106.04	73.183	78.9493	72.8386	58.6906	41.095	59.9285	99.5795	73.0547	63.511	69.1148	93.2543	76.0661	0.235866	-0.197697	0.315848	0.451145	0.13826	0.554164	0.0301148	-0.825742	No_change	No_change	Downtranslated	No_change	106.737	64.0832	85.4103
uc002dwm.2	YPEL3	12.5415	9.02074	17.0052	13.7601	7.2795	8.99322	16.9864	16.8605	7.66731	3.41612	22.3571	16.0172	9.2105	6.32692	21.4621	13.487	8.72488	10.3922	22.9109	18.878	10.7811	15.3826	5.54172	19.1872	7.76871	17.4745	8.13636	16.9235	9.55852	20.8944	0.137722	-0.406049	0.183952	-0.472757	0.304095	0.232404	0.318839	-0.9601	No_change	No_change	Downtranslated	No_change	8.94371	10.7459	9.84482
uc002cno.2	RPS2	2066.46	1556.73	2494.32	2441.11	1608.52	1238.85	2922.84	2917.82	864.976	660.243	1720.48	3360.24	1715.65	1411.76	2925.5	3169.68	1341.06	2009.39	3094.56	2996.56	1811.59	2467.71	762.61	2540.36	1563.71	3047.59	1423.68	2920.33	1675.22	3045.56	0.242958	-0.347632	0.304496	-0.21229	0.060574	0.234727	0.0418579	-1.24824	No_change	No_change	Downtranslated	No_change	801.841	639.668	720.755
uc002csz.1	HCFC1R1	42.602	38.2068	61.3678	37.1163	43.3907	33.8325	64.5021	40.4401	20.0202	16.3033	53.6357	42.0408	32.679	40.6045	35.3004	45.4618	26.9755	41.5715	45.3279	56.39	40.4044	49.242	18.1618	47.8382	36.6418	40.3811	38.6116	52.4711	34.2735	50.8589	0.091633	-0.0654778	-0.286211	-0.141024	-0.0450223	-0.171942	-0.0417263	-1.15361	No_change	No_change	Downtranslated	No_change	43.7248	46.4034	45.0641
uc003zud.2	NUDT2	17.8583	16.9491	16.1043	13.2596	18.6336	13.7764	14.1235	12.0228	21.1008	14.0355	13.4816	18.5397	21.7169	14.0678	17.9623	16.2679	28.8818	18.5889	14.666	13.2189	17.4037	14.682	17.5681	16.0107	17.8923	17.1151	16.205	13.0732	23.7353	13.9424	-0.167433	-0.102958	0.221224	0.0399482	0.0928712	0.5506	0.124989	0.013566	No_change	No_change	No_change	No_change	6.21986	7.06976	6.64481
uc003thl.3	C7orf11	22.1926	39.3402	15.9716	21.4707	31.1518	24.664	16.8144	18.6712	25.7767	32.6165	21.5248	17.8449	40.2243	40.8028	29.8565	19.3109	31.1253	50.2729	22.263	18.635	30.7664	18.7211	29.1966	19.6849	40.5135	24.5837	27.9079	17.7428	40.6991	20.449	-0.0774332	-0.140682	0.393035	0.397049	0.204796	0.544323	0.0724189	-0.0755548	No_change	No_change	No_change	No_change	26.357	53.9296	40.1433
uc011lbt.1	FGFR1	5.37177	5.67095	6.12754	9.28349	6.93672	4.46341	7.7226	8.87208	9.51337	4.42291	8.04892	6.84136	4.74055	7.63476	6.90531	5.16522	6.81478	6.15306	9.8643	9.12275	5.52136	7.70551	6.96814	7.44514	6.18766	6.03526	5.70006	8.29734	6.48392	9.49352	0.106758	0.045955	-0.352474	0.16437	0.194295	0.185889	-0.0495916	0.33575	No_change	No_change	No_change	No_change	0.799613	1.30062	1.05011
uc003pun.2	RPF2	17.9059	25.4695	11.9082	21.9816	26.109	18.2107	10.5542	17.7442	36.2776	48.7994	30.9308	23.3184	16.3662	14.2844	14.3983	24.8774	49.9751	14.4778	16.3927	26.0122	21.6877	16.9449	42.5385	27.1246	15.3253	19.6378	22.1599	14.1492	32.2264	21.2024	-0.260132	0.0310721	0.212784	-0.500963	0.583509	0.540295	0.678752	0.971893	No_change	No_change	Congruent_up	No_change	2.32168	3.56282	2.94225
uc004dlc.1	TIMM17B	126.791	72.5285	149.373	88.3532	81.4101	61.3272	130.705	96.383	67.7352	39.2164	149.595	111.871	127.205	96.2965	102.551	100.458	86.6045	108.764	100.58	98.0079	99.6596	118.863	53.4758	130.733	111.751	101.505	71.3687	113.544	97.6845	99.2939	-0.0660497	-0.481718	-0.227755	0.165203	-0.193474	0.452838	0.13732	-0.898122	No_change	No_change	Downtranslated	No_change	28.0708	26.1548	27.1128
uc002rex.1	TP53I3	11.5596	11.5045	5.18621	8.72235	9.79602	11.8352	8.08315	9.5476	8.09247	7.05433	6.18958	7.87637	9.11365	17.0626	7.46935	11.6639	7.07634	13.8007	5.72112	10.3229	11.532	6.95428	7.5734	7.03297	13.0881	9.56662	10.8156	8.81537	10.4385	8.022	0.342121	-0.0925324	0.460108	0.182613	-0.136059	-0.0511974	0.0162332	-0.606636	No_change	No_change	Downtranslated	No_change	0.535758	1.41132	0.97354
uc003gfv.2	MFSD10	79.7285	36.6568	55.3766	34.2152	49.5043	33.4238	48.0635	33.8333	29.6833	23.6365	30.9154	30.225	58.5583	40.3433	29.2608	33.3804	42.4134	47.4859	45.1494	36.8287	58.1926	44.7959	26.6599	30.5702	49.4508	31.3206	41.464	40.9484	44.9497	40.9891	-0.129561	-0.488976	-0.516256	-0.234843	0.00143321	0.116449	-0.551242	-1.12616	No_change	No_change	Congruent_down	No_change	8.37263	10.7451	9.55885
uc001oix.1	RBM4	141.647	141.624	79.125	105.935	155.353	172.094	94.3616	114.13	145.611	120.699	78.6943	109.079	159.996	159.244	102.452	94.8979	124.282	154.28	81.1052	93.8147	141.636	92.5298	133.155	93.8868	159.62	98.6747	163.724	104.246	139.281	87.4599	0.172	0.209079	0.0927622	0.172459	-0.253296	-0.233265	0.0210035	-0.0890791	No_change	No_change	No_change	No_change	19.9418	26.4844	23.2131
uc011egn.1	BRP44L	5.8525	13.2618	11.0407	22.7154	8.43373	5.68319	12.4834	15.8458	6.30897	15.9856	37.0595	13.9943	3.70518	9.06465	15.3458	14.0512	10.451	10.6214	12.5957	11.037	9.55713	16.8781	11.1473	25.5269	6.38491	14.6985	7.05846	14.1646	10.5362	11.8164	-0.252859	-0.437224	-0.199481	-0.58191	-0.261503	0.577926	0.596871	0.222043	No_change	No_change	Abundance_up	No_change	24.0522	26.1364	25.0943
uc001ttv.2	RPL6	759.892	904.769	586.422	469.488	1141.72	625.328	479.746	386.819	1532.95	1453.52	617.773	588.721	826.03	577.442	629.909	703.188	1803.79	723.692	510.431	668.843	832.33	527.955	1493.23	603.247	701.736	666.548	883.522	433.283	1263.74	589.637	-0.285107	0.0861109	0.336295	-0.246227	0.444519	0.51636	0.192334	0.843213	No_change	No_change	Uptranslated	No_change	286.725	289.306	288.015
uc002yqd.2	C21orf59	13.1331	38.7549	10.7994	17.2838	30.636	42.1357	13.7493	13.4248	31.1336	30.0331	10.055	8.33035	20.4132	33.6509	14.3077	12.989	33.7185	24.6373	11.0142	11.883	25.944	14.0416	30.5834	9.19268	27.032	13.6483	36.3858	13.587	29.1779	11.4486	-0.0474733	0.487974	-0.040979	0.0592676	-0.247063	-0.3185	-0.611148	0.237346	No_change	No_change	Abundance_down	No_change	20.2212	21.1338	20.6775
uc004ear.2	RPS4X	2160.04	1857.79	1519.85	1013.17	2308.49	1420.48	1195.26	942.154	3416.46	2392.67	992.69	1207.21	2378.22	1452.44	1067	1110.86	2596.29	1397.83	1025.56	831.06	2008.92	1266.51	2904.56	1099.95	1915.33	1088.93	1864.48	1068.71	1997.06	928.31	-0.244995	-0.107642	-0.21795	-0.0688245	-0.203185	0.0990973	-0.20342	0.531902	No_change	No_change	No_change	No_change	506.643	472.288	489.465
uc010okt.1	KIAA1425	18.6861	8.78054	18.2288	13.3325	19.4896	21.1565	16.8475	15.7961	15.3456	9.50277	10.376	11.7528	16.3412	15.1417	12.2381	13.4844	14.2194	14.4464	13.4099	15.1588	13.7333	15.7807	12.4242	11.0644	15.7415	12.8613	20.3231	16.3218	14.3329	14.2844	0.0486456	0.565436	-0.295123	0.196887	-0.192366	-0.503787	-0.512233	-0.144532	No_change	No_change	No_change	No_change	5.96149	6.35381	6.15765
uc001lop.2	PSMD13	128.605	117.797	62.9409	58.8325	114.262	133.49	63.3698	60.0852	126.287	87.1331	54.9588	70.421	116.291	91.5831	38.4627	47.5614	84.1903	101.125	41.4391	43.8873	123.201	60.8867	106.71	62.6899	103.937	43.012	123.876	61.7275	92.6575	42.6632	0.0197867	0.0078847	-0.501387	-0.245304	-0.532921	-0.418919	0.0421062	-0.20732	No_change	No_change	No_change	No_change	22.0956	26.4498	24.2727
uc010cag.1	ZNF668	6.15946	5.7102	4.34747	7.70828	7.62701	5.8302	6.36832	9.97667	5.52292	6.85689	4.55137	7.34206	4.02092	6.70207	5.52474	6.25873	3.23133	6.53654	5.21788	5.85569	5.93483	6.02787	6.18991	5.94671	5.36149	5.89173	6.72861	8.1725	4.88394	5.53678	0.439128	0.181101	-0.0329567	-0.146571	-0.561729	-0.462263	-0.0195565	0.0607106	No_change	No_change	No_change	No_change	3.21762	9.97566	6.59664
uc010rrk.1	LIPT2	6.99591	7.76958	5.6001	7.06735	6.09525	4.67694	6.93423	5.58111	4.76482	3.06052	5.45595	7.1439	6.69454	9.37312	7.11657	8.02367	4.91211	10.8232	6.7017	8.16504	7.38275	6.33372	3.91267	6.29992	8.03383	7.57012	5.3861	6.25767	7.86768	7.43337	-0.0174277	-0.454918	0.257262	0.12193	0.248391	0.546699	-0.00771929	-0.916004	No_change	No_change	Downtranslated	No_change	7.84384	13.8962	10.87
uc001nga.2	NDUFS3	80.6637	84.8753	56.1153	47.7837	72.2858	75.6253	48.476	49.5323	57.6794	45.0334	43.7613	45.4352	87.81	93.366	38.0519	44.0781	70.4538	82.0241	34.8205	37.9004	82.7695	51.9495	51.3564	44.5982	90.588	41.065	73.9556	49.0042	76.2389	36.3605	-0.0842047	-0.162441	-0.339201	0.130221	-0.430535	0.0438693	-0.220123	-0.688556	No_change	No_change	Congruent_down	No_change	28.6822	31.1422	29.9122
uc001bzg.1	PSMB2	150.719	247.876	94.8742	114.224	197.414	139.457	125.385	115.09	129.769	118.363	56.0923	117.799	213.333	222.288	89.2272	100.556	177.353	212.04	101.802	109.931	199.297	104.549	124.066	86.9457	217.811	94.8914	168.435	120.238	194.696	105.866	0.201707	-0.24273	-0.139832	0.128153	-0.183643	0.209032	-0.265995	-0.68382	No_change	No_change	Congruent_down	No_change	25.2822	26.2416	25.7619
uc003mws.1	FARS2	9.99901	10.8827	5.92443	6.62469	9.39919	12.9314	8.11756	8.64361	15.2499	6.97367	5.77887	7.12162	9.78804	11.4068	5.79133	8.62192	8.2546	10.0761	6.6808	7.41066	10.4409	6.27456	11.1118	6.45024	10.5974	7.20662	11.1653	8.38059	9.16537	7.04573	0.417537	0.0967835	0.199809	0.0214742	-0.250301	-0.284759	0.0398394	0.0898481	No_change	No_change	No_change	No_change	0.0982849	0.334588	0.216437
uc002gic.2	SAT2	36.6809	33.8875	50.3054	36.4505	35.9454	34.1844	53.1528	40.9897	24.9738	18.432	42.6739	49.0407	32.4448	32.1241	40.4972	31.235	42.7675	38.7484	39.7607	41.1411	35.2842	43.3779	21.7029	45.8573	32.2845	35.8661	35.0649	47.0713	40.758	40.4509	0.117886	-0.00899439	-0.274341	-0.128182	-0.218675	0.217055	0.0801915	-0.701133	No_change	No_change	Downtranslated	No_change	31.563	36.0904	33.8267
uc002ypa.2	SOD1	142.359	223.109	98.3345	102.524	155.542	125.138	86.8564	75.3298	201.539	175.031	108.439	82.9993	181.78	164.985	115.128	109.893	207.688	163.011	92.5513	73.9083	182.734	100.429	188.285	95.7193	173.382	112.51	140.34	81.0931	185.349	83.2298	-0.308525	-0.380819	0.163883	-0.0757882	0.0375218	0.401321	-0.0692939	0.0431753	No_change	No_change	No_change	No_change	259.831	279.086	269.459
uc001cvc.2	C1orf123	33.7919	57.9207	44.2273	39.9805	48.5091	37.9238	38.2253	30.636	48.7732	38.7105	42.2904	39.7036	43.5108	42.5052	44.0673	27.056	43.0024	41.2888	28.1846	24.3681	45.8563	42.1039	43.7419	40.997	43.008	35.5617	43.2164	34.4307	42.1456	26.2763	-0.290261	-0.0855409	-0.243632	-0.0925155	-0.389929	-0.0361985	-0.0384357	-0.0681059	No_change	No_change	No_change	No_change	5.60912	10.0617	7.83543
uc010sev.1	5H9	29.3174	24.2389	18.6267	14.5709	30.1921	25.8702	16.6272	10.4986	42.3675	21.725	11.6348	8.80336	46.5704	32.0576	15.2993	12.5302	45.0499	29.0677	14.1305	8.84093	26.7782	16.5988	32.0462	10.2191	39.314	13.9148	28.0311	13.5629	37.0588	11.4857	-0.291415	0.065973	-0.254462	0.553985	-0.23982	0.402787	-0.699816	0.259097	No_change	No_change	Abundance_down	No_change	0.766637	1.48286	1.12475
uc001rhl.2	FGFR1OP2	2.58864	4.18969	7.47286	6.79263	5.1894	2.71014	5.98741	7.60268	5.09319	3.03207	10.0222	4.43522	1.76861	3.73851	9.64035	7.22642	3.61507	2.74712	8.60662	4.22566	3.38917	7.13275	4.06263	7.2287	2.75356	8.43339	3.94977	6.79504	3.18109	6.41614	-0.0699753	0.220838	0.241655	-0.299632	-0.0827763	-0.312245	0.0192789	0.261483	No_change	No_change	No_change	No_change	17.4605	14.0296	15.7451
uc003wti.2	PINX1	33.9996	37.435	20.2255	20.1273	36.91	41.6151	21.4473	18.4256	32.9755	29.3936	10.0015	17.7985	31.1075	29.6057	21.3948	19.5741	24.8371	32.4553	15.3548	17.4702	35.7173	20.1764	31.1846	13.9	30.3566	20.4845	39.2626	19.9365	28.6462	16.4125	-0.017261	0.136532	0.0218603	-0.234612	-0.280612	-0.454813	-0.537585	-0.195791	No_change	No_change	No_change	No_change	0.292412	0.49303	0.392721
uc001ufb.1	SNRNP35	45.3328	35.8793	22.4853	20.6487	37.0042	36.8168	21.3215	14.7799	51.0748	34.7248	16.6317	19.7761	57.4717	36.1045	18.6666	13.8049	42.8752	39.6184	22.5765	16.1449	40.606	21.567	42.8998	18.2039	46.7881	16.2358	36.9105	18.0507	41.2468	19.3607	-0.256773	-0.137664	-0.409654	0.204448	0.101075	0.160252	-0.24458	0.0792784	No_change	No_change	No_change	No_change	1.53511	0.812791	1.17395
uc002okd.2	MRPS12	80.8323	74.2102	130.597	96.6783	79.0115	67.0211	118.687	107.683	34.1799	42.0299	101.821	104.329	67.8812	87.0425	64.9789	107.753	64.0386	118.114	65.7335	110.13	77.5212	113.638	38.1049	103.075	77.4618	86.3658	73.0163	113.185	91.0765	87.9316	-0.00575289	-0.0863727	-0.395907	-0.00110555	-0.364233	0.31886	-0.140748	-1.02461	No_change	No_change	Downtranslated	No_change	96.0779	64.9362	80.507
uc001cle.2	ATP6V0B	199.42	145.357	233.073	210.225	145.927	144.613	188.737	222.618	92.1661	84.4047	190.199	172.074	143.659	122.503	155.044	216.106	147.47	191.419	144.241	187.328	172.388	221.649	88.2854	181.136	133.081	185.575	145.27	205.678	169.444	165.785	-0.107892	-0.246923	-0.256277	-0.373358	-0.311076	0.222072	-0.291204	-0.965413	No_change	No_change	Downtranslated	No_change	186.888	165.527	176.208
uc010ffl.2	HTRA2	24.7565	22.101	18.1356	20.2732	21.308	20.613	18.8104	21.6103	17.0548	15.5134	15.3481	19.0579	27.2726	22.9157	13.5989	19.0003	16.4609	26.0076	19.2916	17.7767	23.4287	19.2044	16.2841	17.203	25.0941	16.2996	20.9605	20.2104	21.2342	18.5341	0.0736609	-0.160605	-0.2366	0.0990734	-0.12491	0.0187197	-0.158772	-0.524813	No_change	No_change	No_change	No_change	16.1691	19.6586	17.9139
uc002cps.2	DCI	112.585	55.8162	75.0914	41.5007	87.1181	60.2365	66.6401	49.3077	83.496	50.1717	66.7448	57.1502	112.159	74.9517	36.5703	44.9946	89.866	79.6223	43.7705	42.4327	84.2006	58.296	66.8338	61.9475	93.5554	40.7825	73.6773	57.9739	84.7442	43.1016	-0.007995	-0.19261	-0.515449	0.151991	-0.427662	0.201894	0.0876481	-0.333252	No_change	No_change	No_change	No_change	15.153	16.3122	15.7326
uc010mvk.2	PHF19	18.3032	17.9743	28.9726	21.04	18.6223	11.6188	29.4416	18.9978	5.91388	4.00962	20.1034	19.0929	12.3884	15.3099	12.2728	21.9111	10.0668	19.4238	19.1278	23.5895	18.1388	25.0063	4.96175	19.5982	13.8492	17.0919	15.1205	24.2197	14.7453	21.3586	-0.0461126	-0.262568	-0.548978	-0.389277	-0.181362	-0.0362549	-0.351573	-1.87015	No_change	No_change	Downtranslated	No_change	18.3758	19.412	18.8939
uc004fdi.2	CXorf40A	21.1191	20.5835	15.1601	14.4067	15.8149	18.0351	17.0024	17.0393	10.4725	12.6017	12.8439	27.5163	14.3618	14.4726	16.2685	14.3344	15.8587	26.1034	20.3821	17.2431	20.8513	14.7834	11.5371	20.1801	14.4172	15.3015	16.925	17.0208	20.9811	18.8126	0.203321	-0.300981	0.0496898	-0.532343	0.144397	0.309931	0.448953	-0.853858	No_change	No_change	Downtranslated	No_change	141.266	126.361	133.814
uc001och.3	ARL2	149.751	98.2749	209.668	118.863	110.124	80.815	204.444	131.088	70.1555	48.4954	165.349	161.282	131.643	103.117	134.007	124.786	94.0904	124.589	136.403	124.286	124.013	164.266	59.3254	163.316	117.38	129.396	95.4693	167.766	109.34	130.344	0.0304167	-0.37738	-0.344235	-0.0793051	-0.36412	0.195706	-0.0083689	-1.06377	No_change	No_change	Downtranslated	No_change	56.2179	53.3504	54.7842
uc001pra.1	BACE	1.98361	2.02521	3.81029	3.51674	2.3347	0.951828	4.17952	5.86359	2.58203	1.42908	5.01558	3.08225	1.75053	2.50664	2.42105	6.53946	1.92667	2.98216	5.00686	4.54095	2.00441	3.66352	2.00556	4.04892	2.12859	4.48025	1.64326	5.02156	2.45442	4.77391	0.454905	-0.286614	0.290352	0.0867164	-0.0729636	0.578815	0.144307	0.000823624	No_change	No_change	No_change	No_change	0.385149	0.367925	0.376537
uc002kyy.3	INO80C	28.7624	50.4373	28.3531	37.7532	33.8065	29.5932	27.8843	36.1588	34.673	26.295	34.5518	44.5525	23.7415	32.3476	33.7523	31.7777	30.4139	35.2597	27.19	28.6797	39.5999	33.0531	30.484	39.5521	28.0446	32.765	31.6998	32.0215	32.8368	27.9349	-0.0457452	-0.32102	-0.0126332	-0.497773	-0.196975	0.0508375	0.258968	-0.377442	No_change	No_change	No_change	No_change	0.955037	1.41357	1.1843
uc003vmb.1	ARF5	197.37	115.726	192.42	123.086	141.576	125.036	179.033	153.821	98.855	55.877	166.294	181.572	199.888	114.112	162.353	129.87	169.272	160.51	160.046	140.292	156.548	157.753	77.366	173.933	157	146.111	133.306	166.427	164.891	150.169	0.0772267	-0.231863	-0.1106	0.00416191	-0.148309	0.306773	0.140869	-1.01683	No_change	No_change	Downtranslated	No_change	125.987	89.5459	107.767
uc001ouh.3	MRPL48	45.4114	49.2297	28.3241	28.4152	68.2902	35.441	23.8675	19.3301	63.9936	61.6731	39.3043	32.1906	39.5652	31.7184	29.0229	32.766	78.5005	28.9149	16.9851	24.4722	47.3206	28.3696	62.8334	35.7474	35.6418	30.8944	51.8656	21.5988	53.7077	20.7287	-0.393397	0.132311	0.123	-0.408897	-0.059323	0.0503511	0.333492	0.409063	No_change	No_change	No_change	No_change	2.64835	3.18086	2.9146
uc010kzw.1	GUSB	16.6784	16.7632	17.5766	18.3924	15.7665	22.2155	17.0126	16.4989	21.2493	11.992	16.4788	13.0629	14.6457	16.3362	15.5073	16.1278	20.0719	13.4936	20.3196	17.7871	16.7208	17.9845	16.6207	14.7708	15.4909	15.8176	18.991	16.7558	16.7828	19.0534	-0.102097	0.183672	-0.185225	-0.110217	0.185389	-0.178331	-0.284	-0.00866348	No_change	No_change	No_change	No_change	3.97242	2.80435	3.38838
uc004bup.2	C9orf119	16.0015	14.1475	15.6574	10.6319	10.9041	12.6939	18.6138	11.3131	8.46651	7.13081	11.9016	16.778	10.9185	11.6738	11.7963	10.503	10.8498	17.4188	15.9615	13.2373	15.0745	13.1447	7.79866	14.3398	11.2961	11.1496	11.799	14.9635	14.1343	14.5994	0.186969	-0.353445	-0.237482	-0.416282	-0.0355373	0.260531	0.125545	-0.950813	No_change	No_change	Downtranslated	No_change	7.89617	5.94671	6.92144
uc003gbk.3	GAK	35.5135	16.9213	28.0429	25.2637	20.8549	28.8126	29.3538	30.4948	24.2704	23.9351	23.5567	26.538	25.305	26.7748	19.7351	22.1051	16.1894	22.9099	26.275	29.6642	26.2174	26.6533	24.1028	25.0474	26.0399	20.9201	24.8338	29.9243	19.5497	27.9696	0.167003	-0.07822	-0.349427	-0.00979941	-0.0974587	-0.345159	-0.0896561	-0.121324	No_change	No_change	No_change	No_change	3.04463	10.2722	6.65842
uc009woi.1	pp7704	53.4762	51.7252	36.534	44.6497	70.5717	70.6512	45.8963	38.1916	73.179	52.0019	33.0016	30.542	55.0821	56.2865	35.9207	27.504	40.3364	56.6626	32.4104	33.4765	52.6007	40.5919	62.5905	31.7718	55.6843	31.7123	70.6114	42.044	48.4995	32.9434	0.0507085	0.424819	-0.356146	0.0821876	-0.351908	-0.541931	-0.353444	0.25086	No_change	No_change	No_change	No_change	21.3327	16.2103	18.7715
uc010zpa.1	LOC727761	91.132	61.9165	79.2128	76.7192	55.9546	46.9283	78.173	86.0286	38.9798	23.7926	69.7812	87.2495	63.2626	57.5955	91.1506	88.0127	54.6051	85.4312	78.8249	80.6533	76.5242	77.966	31.3862	78.5154	60.429	89.5817	51.4414	82.1008	70.0181	79.7391	0.074551	-0.572986	0.200358	-0.340675	-0.0421094	0.444798	0.0101297	-1.28579	No_change	No_change	Downtranslated	No_change	63.7863	71.7582	67.7723
uc001ylv.1	CINP	24.2826	35.4408	28.2376	29.1525	24.089	21.2858	31.4362	24.3321	14.6944	11.1014	16.4285	29.8597	19.9401	27.4608	21.9843	28.2901	14.8024	26.1186	18.3183	24.7545	29.8617	28.695	12.8979	23.1441	23.7004	25.1372	22.6874	27.8841	20.4605	21.5364	-0.0413553	-0.396407	-0.190975	-0.333384	-0.372666	-0.149049	-0.310154	-1.21116	No_change	No_change	Downtranslated	No_change	3.0853	3.32487	3.20508
uc001bwp.1	AK2	75.4819	100.56	57.9261	72.1085	92.8216	70.924	68.5259	70.5631	70.533	70.0243	58.7208	81.4864	67.0119	77.746	49.6421	69.1987	66.7477	76.1721	42.5927	51.8892	88.0208	65.0173	70.2786	70.1036	72.3789	59.4204	81.8728	69.5445	71.4599	47.241	0.0971123	-0.104461	-0.129865	-0.282275	-0.557897	-0.19625	0.108665	-0.324759	No_change	No_change	No_change	No_change	14.2523	12.5576	13.405
uc010cyu.1	AARSD1	19.0774	11.5138	9.70027	11.4227	14.959	24.4495	11.4197	8.45896	21.4075	10.6636	6.43165	10.4078	15.4569	20.6637	8.07634	8.53938	14.6504	19.809	8.75203	9.39238	15.2956	10.5615	16.0355	8.4197	18.0603	8.30786	19.7042	9.93933	17.2297	9.07221	-0.0875937	0.365391	-0.346265	0.239707	-0.131695	-0.193607	-0.326973	0.0681576	No_change	No_change	No_change	No_change	5.56574	4.81265	5.18919
uc002ybx.1	PSMA7	44.9342	71.3127	36.0884	44.2052	41.1186	41.5391	37.8823	39.0465	32.2619	31.5321	31.4609	30.7274	35.1233	61.3349	37.5097	45.294	47.1892	51.1722	39.9143	31.2365	58.1235	40.1468	31.897	31.0941	48.2291	41.4019	41.3289	38.4644	49.1807	35.5754	-0.0617618	-0.491971	0.0444098	-0.269217	-0.112643	0.250943	-0.368644	-0.8657	No_change	No_change	Congruent_down	No_change	245.211	230.431	237.821
uc003fnh.3	ECE2	15.6107	16.0215	21.7209	19.7406	12.5595	13.1774	22.8859	23.3868	6.32249	5.22878	20.6107	23.5525	12.0092	18.7678	17.6038	19.1981	13.2006	20.4695	13.8908	20.916	15.8161	20.7308	5.77564	22.0816	15.3885	18.401	12.8684	23.1363	16.835	17.4034	0.158387	-0.297554	-0.171993	-0.0395393	-0.410791	0.38763	0.0910702	-1.45334	No_change	No_change	Downtranslated	No_change	11.1867	6.82786	9.00727
uc003blz.3	SCO2	143.602	89.4532	153.265	103.101	147.482	121.506	132.257	137.905	106.874	98.9229	146.59	123.304	164.126	144.24	93.7932	131.456	152.283	168.353	90.0151	118.761	116.528	128.183	102.899	134.947	154.183	112.625	134.494	135.081	160.318	104.388	0.0756141	0.206869	-0.186685	0.403974	-0.37187	0.253397	0.0741819	-0.179447	No_change	No_change	No_change	No_change	58.2782	55.5319	56.905
uc002ytp.2	MRPS6	26.7808	59.0671	41.2945	56.4032	33.3044	26.9265	37.4062	56.477	26.9649	41.788	60.8888	63.5736	30.9114	28.6539	46.4272	43.6063	31.6767	44.3635	40.0846	38.3663	42.924	48.8489	34.3765	62.2312	29.7826	45.0167	30.1155	46.9416	38.0201	39.2255	-0.0574567	-0.511278	-0.117863	-0.527312	-0.259077	0.336257	0.349313	-0.320362	No_change	No_change	No_change	No_change	3.17176	3.73777	3.45477
uc010hfu.2	CKLFSF8	3.09017	6.35737	4.74133	5.90258	3.85916	3.06493	5.0329	6.15382	4.59704	3.37458	5.92182	2.84884	4.09058	4.58026	6.16538	5.93153	3.79132	4.31494	7.11572	5.29089	4.72377	5.32196	3.98581	4.38533	4.33542	6.04845	3.46205	5.59336	4.05313	6.2033	0.0717584	-0.448313	0.18461	-0.123766	0.149322	0.227411	-0.279271	-0.245065	No_change	No_change	No_change	No_change	0.27134	0.523287	0.397314
uc011mir.1	CA5BP	8.53862	8.82441	13.5624	14.96	9.92356	6.38528	14.0553	14.2307	9.67799	8.99888	14.2562	11.9467	8.7194	9.39541	12.4709	8.04275	5.41617	7.59429	11.5973	9.9939	8.68152	14.2612	9.33843	13.1015	9.0574	10.2568	8.15442	14.143	6.50523	10.7956	-0.0120074	-0.0903655	-0.475513	0.0611503	-0.389648	-0.325981	-0.122365	0.105233	No_change	No_change	No_change	No_change	1.06844	0.579292	0.823865
uc002mml.1	PIN1	142.369	99.4253	173.472	150.57	108.739	91.3318	187.248	155.875	60.1848	52.9897	125.187	175.638	117.841	122.475	124.194	156.662	105.298	160.807	130.29	136.094	120.897	162.021	56.5873	150.413	120.158	140.428	100.035	171.561	133.052	133.192	0.0825425	-0.273267	-0.206351	-0.00884531	-0.365219	0.411482	-0.107258	-1.09523	No_change	No_change	Downtranslated	No_change	7.09061	6.56991	6.83026
uc002cmn.2	CR623189	300.061	285.505	303.302	261.57	254.854	263.131	309.387	328.622	133.396	117.054	231.24	395.805	276.142	266.963	224.359	290.873	196.151	362.224	246.254	344.983	292.783	282.436	125.225	313.522	271.553	257.616	258.992	319.005	279.187	295.619	0.175655	-0.17692	-0.132701	-0.108598	-0.109841	0.108324	0.150646	-1.22531	No_change	No_change	Downtranslated	No_change	234.15	201.413	217.782
uc001koh.1	AVPI1	18.6723	23.0133	16.6595	17.8038	18.632	25.811	18.3636	18.9241	20.5626	17.4705	21.147	26.4905	20.0092	19.2618	12.8139	13.4907	15.7473	22.732	14.8942	14.375	20.8428	17.2317	19.0165	23.8188	19.6355	13.1523	22.2215	18.6439	19.2396	14.6346	0.11364	0.0924088	-0.389746	-0.0860854	-0.34932	-0.207878	0.467039	-0.132294	No_change	No_change	No_change	No_change	3.08633	2.299	2.69267
uc002kbh.1	MRPL12	402.787	220.89	544.064	366.192	294.916	206.234	539.804	450.356	120.369	79.5257	310.992	432.07	274.886	250.053	316.03	447.592	205.522	353.418	313.492	426.692	311.839	455.128	99.9474	371.531	262.469	381.811	250.575	495.08	279.47	370.092	0.121389	-0.315558	-0.253415	-0.248652	-0.419779	0.15745	-0.29279	-1.64156	No_change	No_change	Downtranslated	No_change	199.436	192.162	195.799
uc010ulu.1	DKFZp434C131	18.5729	6.21869	29.4535	30.0139	16.2411	6.93241	32.7898	29.7901	8.52915	5.86422	26.5707	19.8024	8.12396	9.67957	25.3239	27.1541	10.0843	14.7396	24.8328	21.2491	12.3958	29.7337	7.19668	23.1866	8.90176	26.239	11.5868	31.2899	12.4119	23.0409	0.0736005	-0.0973702	-0.180385	-0.477686	-0.441501	0.0992511	-0.358809	-0.784444	No_change	No_change	Congruent_down	No_change	25.7131	22.374	24.0435
uc002zpi.2	C22orf39	9.03515	13.7428	14.9855	15.3453	12.2143	9.79704	14.6128	12.4001	8.0406	11.8562	12.837	14.2216	9.93123	11.1845	23.0746	15.4584	11.4175	13.7832	16.7649	11.547	11.389	15.1654	9.94841	13.5293	10.5579	19.2665	11.0057	13.5065	12.6003	14.156	-0.167132	-0.0493914	0.34531	-0.109319	0.0677576	0.195216	-0.164698	-0.195098	No_change	No_change	No_change	No_change	15.5683	15.8468	15.7076
uc002cmo.2	MRPS34	306.711	294.152	314.805	269.856	261.33	267.814	316.733	343.389	138.13	121.352	236.505	406.502	279.036	275.767	227.827	304.68	197.455	366.41	249.641	352.009	300.431	292.33	129.741	321.503	277.401	266.253	264.572	330.061	281.932	300.825	0.175133	-0.183374	-0.134798	-0.115061	-0.133807	0.0916877	0.137234	-1.2114	No_change	No_change	Downtranslated	No_change	408.589	380.4	394.494
uc002won.2	C20orf7	4.43248	6.20629	7.64919	7.56416	7.92225	4.55615	6.50839	5.33627	7.31325	5.85253	6.52076	5.73763	4.05388	5.23749	12.2201	9.2658	9.25907	5.38804	8.20458	8.15642	5.31939	7.60667	6.58289	6.12919	4.64569	10.743	6.2392	5.92233	7.32355	8.1805	-0.3611	0.230101	0.498053	-0.195368	0.466023	0.231183	-0.311569	0.307461	No_change	No_change	No_change	No_change	2.85693	2.39578	2.62635
uc010yaq.1	PIH1D1	44.7277	46.9233	46.6601	40.443	44.1643	44.2115	45.7412	49.9323	39.0839	29.82	36.951	52.7315	41.4989	37.128	37.9101	31.7827	42.0013	52.9396	35.6323	35.0726	45.8255	43.5515	34.452	44.8412	39.3135	34.8464	44.1879	47.8367	47.4704	35.3524	0.135395	-0.0525014	-0.321714	-0.221128	-0.436309	0.103379	0.0421024	-0.411566	No_change	No_change	No_change	No_change	36.5148	38.7104	37.6126
uc010gvx.1	KIAA1186	103.134	58.2435	150.976	90.881	73.2305	63.0482	125.359	107.095	24.0738	32.5745	76.9769	126.193	62.8791	56.6249	77.5482	95.3526	57.778	95.8628	86.0284	96.8483	80.6886	120.928	28.3241	101.585	59.752	86.4504	68.1394	116.227	76.8204	91.4383	-0.0572043	-0.243875	-0.484207	-0.433377	-0.346076	0.173001	-0.251465	-1.51033	No_change	No_change	Downtranslated	No_change	5.84874	6.48278	6.16576
uc002mvd.2	PRDX2	351.263	326.878	271.883	222.407	316.447	307.159	271.54	273.537	221.272	183.345	197.227	261.612	522.361	472.632	173.445	216.732	386.801	380.69	211.425	212.849	339.07	247.145	202.309	229.42	497.496	195.089	311.803	272.538	383.746	212.137	0.141102	-0.12095	-0.341226	0.553101	-0.361461	0.299516	-0.107366	-0.745028	No_change	No_change	Downtranslated	No_change	133.394	117.937	125.666
uc002vta.2	EIF4E2	14.7551	22.8307	23.5949	17.6625	19.209	17.2946	19.852	18.205	13.2417	12.3403	18.7083	20.6617	12.6321	15.7504	15.0612	13.7802	19.7615	15.8286	13.494	14.9566	18.7929	20.6287	12.791	19.685	14.1912	14.4207	18.2518	19.0285	17.7951	14.2253	-0.116489	-0.042145	-0.516512	-0.405189	-0.419705	-0.0365638	-0.0675552	-0.555059	No_change	No_change	No_change	No_change	1.92423	2.3395	2.13187
uc011czl.1	WDR55	7.37755	9.63753	10.2208	16.2575	11.1449	8.64732	14.8285	15.3605	7.51556	7.48735	10.4896	9.06217	5.20144	12.3918	10.0869	10.5086	6.00857	8.51001	12.5832	8.81161	8.50754	13.2392	7.50146	9.77588	8.79663	10.2977	9.89609	15.0945	7.25929	10.6974	0.189208	0.218116	-0.362485	0.0482088	-0.496762	-0.44703	-0.437514	-0.181572	No_change	No_change	No_change	No_change	6.20664	11.8851	9.04587
uc010rmr.1	ATL3	4.32601	5.98244	3.47598	5.01278	4.88802	5.53551	3.20461	4.07313	6.5547	5.40217	3.88919	3.62127	4.56	7.17319	5.10745	3.86255	6.93635	4.50584	5.62817	3.59065	5.15422	4.24438	5.97844	3.75523	5.8666	4.485	5.21176	3.63887	5.7211	4.60941	-0.222063	0.0160165	0.0795536	0.186769	0.341091	0.13452	-0.176652	0.214013	No_change	No_change	No_change	No_change	1.60935	4.2896	2.94947
uc010ror.1	FIBP	14.0996	12.3388	32.1528	18.046	14.5735	10.9871	33.6182	26.3333	7.15058	5.95624	25.7119	27.9743	11.7712	15.272	22.9145	27.434	11.3383	18.0234	20.9624	28.841	13.2192	25.0994	6.55341	26.8431	13.5216	25.1743	12.7803	29.9757	14.6808	24.9017	0.256141	-0.0487067	0.00429556	0.0326296	-0.26755	0.200005	0.0968979	-1.01231	No_change	No_change	Downtranslated	No_change	116.045	112.624	114.334
uc002opa.2	SNRPA	239.776	137.086	134.886	108.77	180.045	199.249	132.829	124.249	176.921	118.453	109.329	125.262	192.814	153.724	83.2931	92.8073	114.736	148.206	107.099	111.316	188.431	121.828	147.687	117.296	173.269	88.0502	189.647	128.539	131.471	109.207	0.0773642	0.00927666	-0.468449	-0.121023	-0.235144	-0.528569	-0.0546958	-0.351493	No_change	No_change	No_change	No_change	5.69811	7.14431	6.42121
uc010tbl.1	OK/SW-cl.81	739.277	995.856	487.324	519.244	969.845	654.581	443.229	408.86	940.43	856.071	443.109	455.563	1141.06	967.947	479.458	540.711	1095.3	910.715	347.453	372.141	867.566	503.284	898.251	449.336	1054.51	510.084	812.213	426.044	1003.01	359.797	-0.240369	-0.0951158	0.0193629	0.28152	-0.24382	0.304402	-0.163577	0.0501437	No_change	No_change	No_change	No_change	601.413	661.216	631.315
uc009ycq.1	KIAA0899	3.97797	6.12688	5.07017	6.37216	3.6857	7.57971	6.18492	6.02057	7.33803	6.87814	5.25715	7.91191	5.58175	8.73237	4.38682	9.44231	5.82878	6.58555	7.2294	9.77749	5.05242	5.72116	7.10809	6.58453	7.15706	6.91456	5.6327	6.10274	6.20716	8.50344	0.0931497	0.156852	0.27333	0.502391	0.478589	0.140107	0.202772	0.492485	No_change	No_change	No_change	No_change	3.51444	5.6553	4.58487
uc001nyx.2	VEGFB	32.4602	21.2584	56.527	41.7177	22.294	17.6582	55.6042	50.14	6.03612	9.07915	54.1808	49.4495	23.6961	23.4395	47.5696	51.1459	16.6915	31.408	56.1617	60.3904	26.8593	49.1224	7.55764	51.8151	23.5678	49.3577	19.9761	52.8721	24.0498	58.276	0.106128	-0.427147	0.00689579	-0.188605	0.140395	0.267746	0.0769939	-1.82942	No_change	No_change	Downtranslated	No_change	14.4979	24.7524	19.6252
uc001ksd.1	MRPL43	114.247	158.742	136.895	132.82	110.211	99.7856	122.077	111.663	72.9069	66.718	144.518	126.321	114.268	122.943	108.162	101.505	109.29	151.805	102.283	97.1998	136.495	134.857	69.8124	135.419	118.605	104.834	104.999	116.87	130.547	99.7412	-0.206528	-0.378474	-0.363329	-0.202677	-0.228643	0.314205	0.00600296	-0.967288	No_change	No_change	Downtranslated	No_change	211.545	200.11	205.828
uc010qui.1	BCCIP	23.129	75.5833	40.5215	47.9431	63.224	45.8496	31.854	30.1672	59.2377	87.8162	36.3351	30.6285	30.6168	47.4069	49.851	64.1642	110.241	33.4014	35.0749	43.4383	49.3562	44.2323	73.527	33.4818	39.0118	57.0076	54.5368	31.0106	71.8212	39.2566	-0.512338	0.144	0.366055	-0.339318	0.340174	0.39718	-0.401722	0.575044	No_change	No_change	No_change	No_change	8.48774	13.1427	10.8152
uc003svq.2	KLHL7	1.27045	8.24577	2.47627	6.85648	4.39621	4.82153	2.93656	5.06987	6.96924	6.04088	8.67331	6.81959	3.99414	4.12826	6.15684	5.79169	5.68512	6.06702	4.5429	4.13292	4.75811	4.66638	6.50506	7.74645	4.0612	5.97426	4.60887	4.00322	5.87607	4.33791	-0.221143	-0.0459758	0.356458	-0.228483	0.11584	0.350439	0.731233	0.451173	No_change	No_change	Abundance_up	No_change	12.9175	12.0185	12.468
uc001fnr.2	PMF1	105.899	141.151	92.9304	96.9886	111.411	96.7512	96.2127	92.4813	63.7237	62.4068	72.9555	93.767	130.102	152.596	69.299	73.0605	98.7976	133.68	66.9754	74.7783	123.525	94.9595	63.0653	83.3612	141.349	71.1798	104.081	94.347	116.239	70.8768	-0.00933577	-0.247099	-0.415845	0.194456	-0.412662	0.159387	-0.187935	-0.969887	No_change	No_change	Downtranslated	No_change	1.06255	1.9101	1.48633
uc003apu.1	RABL4	51.6187	35.1032	34.5659	32.3983	43.7435	52.135	34.1194	35.5721	46.6392	28.3361	39.7159	39.008	55.7537	55.7964	37.9239	31.6139	50.093	56.3751	36.5362	29.8756	43.3609	33.4821	37.4876	39.362	55.7751	34.7689	47.9393	34.8457	53.2341	33.2059	0.0575903	0.144811	0.0544048	0.363224	-0.0695419	0.151142	0.233411	-0.209982	No_change	No_change	No_change	No_change	9.93089	11.2775	10.6042
uc010tbk.1	RAN	733.97	990.188	483.513	516.37	962.975	650.29	440.12	406.317	933.781	849.786	439.644	452.001	1132.35	960.72	475.844	536.678	1086.87	904.431	344.869	369.345	862.079	499.942	891.784	445.822	1046.53	506.261	806.632	423.219	995.649	357.107	-0.240357	-0.0959093	0.0181222	0.279728	-0.245046	0.303726	-0.16529	0.0488733	No_change	No_change	No_change	No_change	623.464	692.533	657.998
uc002vzm.1	CAPN10	20.9185	5.52638	16.162	11.2617	12.1302	6.94199	16.6224	14.1871	7.04584	5.32304	9.36765	7.7609	9.92685	8.55014	8.97713	10.5396	12.3551	12.4818	12.1873	11.2989	13.2224	13.7119	6.18444	8.56427	9.2385	9.75837	9.53611	15.4048	12.4185	11.7431	0.167954	-0.471516	-0.490713	-0.517259	-0.391563	0.381013	-0.679023	-1.09627	No_change	No_change	Congruent_down	No_change	0.928889	1.21002	1.06946
uc004bpa.3	ARPC5L	36.9429	54.0664	42.5992	46.5287	39.78	32.4786	48.4374	39.5746	23.6036	25.3868	31.2965	38.7153	30.4075	36.3666	45.5657	40.597	35.2252	54.9534	43.27	41.087	45.5046	44.564	24.4952	35.0059	33.3871	43.0814	36.1293	44.006	45.0893	42.1785	-0.0181757	-0.332844	-0.0488132	-0.446724	-0.0611941	0.319616	-0.348281	-0.893516	No_change	No_change	Congruent_down	No_change	63.2952	59.9045	61.5999
uc010ygd.1	ZNF580	62.5366	49.4128	109.067	66.6162	63.0869	37.7309	122.672	88.4898	23.5805	20.8623	77.2077	70.6711	57.7284	62.8676	97.4291	132.007	42.6755	83.5214	129.551	147.769	55.9747	87.8418	22.2214	73.9394	60.298	114.718	50.4089	105.581	63.0984	138.66	0.265369	-0.151096	0.385111	0.107335	0.393201	0.323925	-0.248564	-1.33282	No_change	No_change	Downtranslated	No_change	86.7189	68.7137	77.7163
uc001doz.2	RPL5	612.991	639.523	425.426	451.086	738.294	502.91	308.537	339.807	1451.39	939.403	523.331	410.262	831.076	475.225	683.426	566.794	948.154	472.711	474.055	417.441	626.257	438.256	1195.4	466.797	653.151	625.11	620.602	324.172	710.433	445.748	-0.435013	-0.0130876	0.512336	0.0606606	0.459468	0.195031	0.0910204	0.932664	No_change	No_change	Uptranslated	No_change	294.503	267.258	280.881
uc002ngw.2	PGLS	83.7304	45.3306	80.5022	46.07	50.8883	37.311	74.7828	51.0297	37.17	20.1791	62.5302	55.7639	79.9397	56.446	48.1817	60.0361	50.0807	72.2322	59.1132	65.4561	64.5305	63.2861	28.6745	59.1471	68.1928	54.1089	44.0996	62.9062	61.1565	62.2847	-0.00868606	-0.549213	-0.226023	0.0796399	-0.0143253	0.471738	-0.0975823	-1.17021	No_change	No_change	Downtranslated	No_change	9.34656	6.04339	7.69498
uc003oks.1	rpl10a	695.721	807.4	632.041	557.985	721.826	489.488	540.868	530.251	831.615	581.515	549.775	596.716	822.862	647.992	667.688	620.482	858.366	714.814	497.17	451.527	751.56	595.013	706.565	573.245	735.427	644.085	605.657	535.559	786.59	474.348	-0.151876	-0.311387	0.11433	-0.0313074	-0.175099	0.377109	-0.0537686	-0.0890661	No_change	No_change	No_change	No_change	598.565	558.078	578.322
uc002zcn.2	NDUFV3	9.06823	6.4763	15.7937	10.7615	6.09479	5.31983	14.9276	12.1088	5.11698	4.19021	10.9638	12.1913	7.03682	7.11266	11.0455	12.0806	5.85748	6.8857	13.5165	11.9808	7.77226	13.2776	4.6536	11.5776	7.07474	11.5631	5.70731	13.5182	6.37159	12.7487	0.0259114	-0.445524	-0.199467	-0.135658	-0.0845598	0.158844	-0.197663	-0.739989	No_change	No_change	Congruent_down	No_change	27.5466	23.9768	25.7617
uc011kds.1	VKORC1L1	5.31072	9.93288	11.7544	14.4651	6.44188	4.49704	10.6102	13.3899	3.13693	5.26647	9.58404	7.41364	4.03192	8.00811	9.95829	9.26897	5.85182	6.29889	11.0721	10.2755	7.6218	13.1098	4.2017	8.49884	6.02002	9.61363	5.46946	12.0001	6.07536	10.6738	-0.127599	-0.478733	-0.447487	-0.340365	-0.168965	0.15157	-0.625303	-0.85916	No_change	No_change	Congruent_down	No_change	1.80756	1.76302	1.78529
uc002bmm.2	MRPS11	29.9119	35.6308	29.1213	30.5917	30.5327	28.454	31.4769	29.7349	20.9129	17.96	25.9085	35.3913	38.1482	44.2138	31.7589	35.7242	34.8509	41.9374	22.7028	24.3902	32.7713	29.8565	19.4364	30.6499	41.181	33.7415	29.4934	30.6059	38.3941	23.5465	0.0357636	-0.152043	0.176479	0.329544	-0.378296	0.380493	0.0378371	-0.753671	No_change	No_change	Downtranslated	No_change	5.84845	7.20296	6.5257
uc002izd.3	BCAS3	19.3312	16.0075	16.2765	16.4857	17.8792	23.7476	16.8847	17.2351	21.4523	17.3863	22.7051	18.3222	27.1372	25.1037	17.4606	18.7913	16.8727	23.4926	19.8389	19.9479	17.6693	16.3811	19.4193	20.5136	26.1205	18.1259	20.8134	17.0599	20.1826	19.8934	0.058578	0.236264	0.146022	0.563934	0.221681	-0.0443973	0.32455	0.136244	No_change	No_change	No_change	No_change	0.284664	0.213766	0.249215
uc002whs.2	MRPS26	124.986	122.212	116.149	92.4845	108.492	101.992	132.479	99.9962	61.6305	53.7243	69.7298	106.219	113.289	114.601	73.6662	96.369	97.1188	141.068	84.3899	99.4181	123.599	104.317	57.6774	87.9744	113.945	85.0176	105.242	116.238	119.093	91.904	0.15611	-0.231965	-0.295134	-0.11733	-0.338877	0.178386	-0.245811	-1.09959	No_change	No_change	Downtranslated	No_change	225.526	205.311	215.419
uc010asr.2	POMT2	2.02275	4.2665	3.69208	4.96541	5.0985	2.68784	5.6957	5.88729	3.35632	1.47969	3.88181	5.53882	2.05969	5.73016	5.36214	5.96317	3.8862	4.12805	6.48025	7.87381	3.14463	4.32874	2.41801	4.71032	3.89493	5.66265	3.89317	5.79149	4.00712	7.17703	0.419988	0.308057	0.38753	0.308708	0.309451	0.0416221	0.121876	-0.379068	No_change	No_change	No_change	No_change	2.06932	1.71221	1.89077
uc010jjt.1	Nkx-2.5	23.3723	23.919	21.1623	32.9419	25.7945	17.8845	32.8778	30.1144	22.1785	12.3519	36.754	26.5879	33.7141	27.3622	33.1814	40.318	28.0561	35.4331	37.7288	40.3038	23.6456	27.0521	17.2652	31.6709	30.5381	36.7497	21.8395	31.4961	31.7446	39.0163	0.219431	-0.114634	0.44199	0.369039	0.308904	0.539572	0.227417	-0.453708	No_change	No_change	No_change	No_change	51.8368	47.1042	49.4705
uc003qna.2	PCMT1	68.5756	125.364	40.1804	59.7046	85.3732	101.925	37.296	39.5331	116.325	102.476	39.5432	43.657	104.537	96.46	71.9131	56.6788	167.142	108.667	47.2218	47.7798	96.9696	49.9425	109.4	41.6001	100.498	64.2959	93.6491	38.4145	137.904	47.5008	-0.378614	-0.0502671	0.36446	0.051567	0.306299	0.558332	-0.26368	0.174015	No_change	No_change	No_change	No_change	7.78617	7.55337	7.66977
uc002may.2	C19orf10	67.8774	87.7092	68.3697	74.3637	57.0615	73.4185	78.0464	92.3661	36.0055	22.8022	52.0966	71.3591	61.6129	61.6179	55.071	64.351	66.9085	79.7713	70.1964	74.8101	77.7933	71.3667	29.4038	61.7278	61.6154	59.711	65.24	85.2063	73.3399	72.5032	0.255708	-0.253889	-0.257255	-0.336355	-0.232914	0.168841	-0.20933	-1.40364	No_change	No_change	Downtranslated	No_change	10.6716	11.1294	10.9005
uc010lej.1	SRI	4.65445	5.70246	4.52292	8.73725	5.43443	5.3602	6.44044	6.87931	3.57747	3.35326	2.19684	5.17222	4.82634	4.70537	6.5497	4.41155	6.20001	3.70455	4.34036	4.935	5.17845	6.63009	3.46536	3.68453	4.76586	5.48063	5.39732	6.65987	4.95228	4.63768	0.00646691	0.0597205	-0.274687	-0.119786	-0.522091	-0.124149	-0.847547	-0.579515	No_change	No_change	Abundance_down	No_change	68.3977	47.3857	57.8917
uc001chk.2	PPCS	5.42499	28.6658	7.04059	17.6517	12.4347	12.7386	8.13057	16.2196	5.07282	17.5542	15.0496	13.7502	12.6185	14.5503	19.4967	10.3476	12.6462	20.4789	9.84611	11.0931	17.0454	12.3462	11.3135	14.3999	13.5844	14.9222	12.5866	12.1751	16.5625	10.4696	-0.0201302	-0.437492	0.273396	-0.327431	-0.217724	0.396034	0.221997	-0.591333	No_change	No_change	Downtranslated	No_change	16.9977	30.2336	23.6157
uc002odh.1	TBCB	63.2567	65.1364	52.0714	59.6871	52.403	51.5539	49.3211	59.0487	44.4599	32.2635	48.1336	56.6979	57.6002	60.0462	35.6208	47.4769	36.742	58.6663	36.8387	36.8297	64.1966	55.8793	38.3617	52.4157	58.8232	41.5488	51.9785	54.1849	47.7042	36.8342	-0.0444222	-0.304582	-0.427504	-0.126111	-0.556846	-0.123799	-0.0923124	-0.74283	No_change	No_change	Downtranslated	No_change	20.8011	22.6138	21.7075
uc002pfd.2	PRKD2	13.3045	7.85221	12.7956	10.8418	7.42904	13.362	11.793	10.6094	6.32889	7.0885	9.1794	8.47907	13.6183	12.5116	7.06404	8.79776	7.98536	11.2459	10.4455	10.96	10.5783	11.8187	6.7087	8.82923	13.065	7.9309	10.3955	11.2012	9.61564	10.7028	-0.0774153	-0.0251486	-0.575518	0.304591	-0.0656724	-0.112509	-0.420714	-0.657008	No_change	No_change	Congruent_down	No_change	0.453432	0.632359	0.542895
uc002dzp.2	LOC90835	10.7519	7.6717	14.3689	16.5531	11.5369	9.8798	16.4635	16.6459	11.392	7.75723	11.3699	13.1994	7.88429	11.1711	17.5934	13.101	10.4325	14.8578	12.3329	10.8482	9.21178	15.461	9.57462	12.2847	9.52769	15.3472	10.7083	16.5547	12.6451	11.5905	0.0986079	0.217182	-0.0106545	0.0486466	-0.514293	0.239847	-0.331776	0.0557352	No_change	No_change	No_change	No_change	13.8801	11.0058	12.4429
uc001whb.3	MRPL52	31.0656	47.0682	47.7806	51.3527	22.5278	29.692	45.7856	51.8087	20.0032	16.7022	39.913	56.1529	38.0539	42.4096	45.8058	44.2334	33.841	41.5783	33.1597	40.2229	39.0669	49.5666	18.3527	48.033	40.2317	45.0196	26.1099	48.7971	37.7097	36.6913	-0.022573	-0.581352	-0.138817	0.0423871	-0.411359	0.530339	-0.0453445	-1.08996	No_change	No_change	Downtranslated	No_change	29.5086	31.4166	30.4626
uc010uvm.1	SPSB3	16.9524	8.8113	21.0009	18.2258	13.8437	12.101	18.0292	23.0513	13.4119	8.26059	18.2888	15.4131	18.6665	11.1285	24.4307	18.8621	18.3476	14.9646	22.5619	17.7143	12.8819	19.6134	10.8363	16.851	14.8975	21.6464	12.9723	20.5403	16.6561	20.1381	0.0666181	0.0100963	0.14229	0.20973	-0.0285281	0.360615	-0.219007	-0.249474	No_change	No_change	No_change	No_change	5.75771	7.75416	6.75593
uc011ckk.1	ING2	5.92206	18.8454	16.0597	20.5973	13.5566	12.5611	16.2535	14.7321	13.3864	16.7557	26.8624	19.0342	8.55194	11.9959	25.5769	16.6393	13.1903	13.8751	18.3452	16.5686	12.3837	18.3285	15.0711	22.9483	10.2739	21.1081	13.0589	15.4928	13.5327	17.4569	-0.242495	0.0765812	0.20371	-0.26946	0.172203	0.0514211	0.324298	0.283334	No_change	No_change	No_change	No_change	6.05945	8.66138	7.36042
uc002itj.2	NME1-NME2	275.722	378.613	289.7	304.051	241.586	253.718	268.995	297.824	202.169	153.461	264.164	340.79	216.751	254.913	228.734	260.334	166.223	253.915	177.078	210.944	327.168	296.875	177.815	302.477	235.832	244.534	247.652	283.409	210.069	194.011	-0.0669703	-0.401717	-0.279821	-0.472271	-0.54675	-0.237451	0.0269677	-0.879652	No_change	No_change	Downtranslated	No_change	296.869	285.134	291.002
uc004exp.1	PLAC1	58.822	35.7939	21.7332	22.6502	39.7743	29.5469	15.1074	18.8614	69.1375	40.5766	27.0962	19.9333	58.1704	25.9172	33.4328	18.7726	43.0337	45.9831	23.5841	19.8479	47.3079	22.1917	54.857	23.5148	42.0438	26.1027	34.6606	16.9844	44.5084	21.716	-0.385809	-0.448786	0.234182	-0.17019	0.354546	0.360782	0.0835471	0.213595	No_change	No_change	No_change	No_change	0.141818	0.347543	0.244681
uc010qhg.1	TIM23	66.4281	188.455	66.2806	86.4877	118.517	101.231	64.6517	70.8444	109.079	134.597	61.8902	86.5845	117.042	125.811	77.0999	79.0924	178.605	139.038	62.7883	59.5981	127.441	76.3841	121.838	74.2374	121.427	78.0962	109.874	67.748	158.822	61.1932	-0.173094	-0.213987	0.0319783	-0.0697496	-0.146809	0.531561	-0.0411277	-0.0648694	No_change	No_change	No_change	No_change	8.76402	10.1122	9.43813
uc002lsj.2	GAMT	69.1319	39.7969	125.778	58.4745	50.2896	35.4677	104.355	68.9923	33.788	24.5942	137.468	91.5195	58.9164	46.0546	76.954	88.0188	46.9862	66.7907	82.2295	93.2084	54.4644	92.1262	29.1911	114.494	52.4855	82.4864	42.8787	86.6737	56.8884	87.7189	-0.0880157	-0.345053	-0.159454	-0.0533945	0.0172933	0.407875	0.313589	-0.899783	No_change	No_change	Downtranslated	No_change	12.5084	12.4123	12.4603
uc001wpj.2	SDR39U1	74.6497	71.606	87.4539	78.2327	78.828	69.443	90.2166	81.407	53.5954	46.8519	63.5092	83.411	78.3058	82.2347	71.8108	64.9222	67.4866	91.7751	65.2484	63.0148	73.1278	82.8433	50.2237	73.4601	80.2702	68.3665	74.1355	85.8118	79.6308	64.1316	0.0507915	0.019744	-0.277094	0.134444	-0.420141	0.103163	-0.173424	-0.542053	No_change	No_change	No_change	No_change	26.148	26.4925	26.3202
uc002kdf.2	RAC3	72.8178	40.6123	75.3449	53.4924	52.2645	48.1067	72.3	76.5334	36.6765	23.6239	55.6864	76.0791	49.7115	44.6448	59.3163	73.9811	64.8176	77.1948	74.4962	75.5957	56.7151	64.4186	30.1502	65.8827	47.1782	66.6487	50.1856	74.4167	71.0062	75.0459	0.208148	-0.176459	0.0490985	-0.265612	0.0121471	0.500672	0.032422	-0.911563	No_change	No_change	Downtranslated	No_change	203.19	227.743	215.466
uc009zmx.2	C12orf10	39.3115	29.5129	36.775	29.7467	34.3469	32.1436	36.3406	33.8706	24.9338	15.1488	26.301	30.1332	30.9607	39.4995	18.2471	27.9732	20.1698	32.9865	22.4029	26.9869	34.4122	33.2609	20.0413	28.2171	35.2301	23.1101	33.2452	35.1056	26.5781	24.6949	0.0778764	-0.0497713	-0.525302	0.0338884	-0.50749	-0.32291	-0.237256	-0.779944	No_change	No_change	Congruent_down	No_change	9.03854	8.39172	8.71513
uc001xbr.2	LGALS3	10.732	28.8634	5.67618	14.6689	15.3083	17.8496	7.29575	10.7996	18.0034	20.3987	10.2642	8.17131	16.2214	14.9495	6.42636	9.40971	11.2794	20.3548	5.60345	6.93295	19.7977	10.1725	19.201	9.21773	15.5855	7.91803	16.5789	9.04768	15.8171	6.2682	-0.169058	-0.255983	-0.361463	-0.345132	-0.529496	-0.0678668	-0.142194	-0.0441493	No_change	No_change	No_change	No_change	0.554959	0.046004	0.300482
uc002doi.1	NSMCE1	18.0388	15.3642	13.1068	10.573	15.4803	8.20762	11.9489	9.53965	13.7007	7.23824	9.54566	15.1384	17.632	20.6655	9.96741	10.5389	10.8992	15.7507	11.2709	11.5549	16.7015	11.8399	10.4695	12.342	19.1487	10.2531	11.8439	10.7443	13.3249	11.4129	-0.140088	-0.495832	-0.207593	0.197268	0.0870984	0.169981	0.0599226	-0.673793	No_change	No_change	Downtranslated	No_change	4.71509	4.61576	4.66542
uc009yrv.1	CORO1B	40.34	20.16	27.4521	23.6226	31.8205	29.6431	30.7341	30.7789	33.9686	21.5831	28.5344	28.8146	49.1681	40.8913	24.1316	30.7698	37.3866	42.2443	30.6108	32.3538	30.25	25.5373	27.7759	28.6745	45.0297	27.4507	30.7318	30.7565	39.8155	31.4823	0.268282	0.022796	0.104235	0.57394	0.033652	0.373597	0.16716	-0.123103	No_change	No_change	No_change	No_change	32.8167	12.4958	22.6562
uc010peg.1	hJAL	6.06621	3.80453	2.67322	3.60601	4.19826	4.28688	3.54834	3.58636	5.52739	3.40888	4.80605	3.17057	5.31994	4.05188	2.87448	2.06237	3.78777	4.58679	3.28566	2.96012	4.93537	3.13961	4.46813	3.98831	4.68591	2.46842	4.24257	3.56735	4.18728	3.12289	0.184266	-0.21822	-0.346997	-0.0748291	-0.191973	-0.018926	0.345191	-0.143486	No_change	No_change	No_change	No_change	0.272441	0.496855	0.384648
uc002dvk.1	INO80E	143.273	90.2545	186.672	113.282	120.153	83.3584	186.225	142.38	65.7541	59.9362	144.014	159.771	98.8858	99.6863	107.721	126.598	85.0651	111.804	118.858	146.963	116.764	149.977	62.8452	151.892	99.2861	117.16	101.756	164.302	98.4348	132.91	0.131613	-0.198482	-0.356264	-0.233929	-0.3059	-0.0478709	0.0183078	-0.893719	No_change	No_change	Downtranslated	No_change	14.5255	21.2548	17.8901
uc002ztr.1	THAP7	66.452	38.4156	86.5117	55.5043	56.6131	43.0262	82.2016	73.0247	24.2074	25.7804	57.3605	72.701	46.5875	47.1105	59.2077	63.6266	37.4287	64.9783	50.88	60.8423	52.4338	71.008	24.9939	65.0307	46.849	61.4171	49.8197	77.6132	51.2035	55.8612	0.12832	-0.0737817	-0.20934	-0.162478	-0.474455	0.0395261	-0.126859	-1.06892	No_change	No_change	Downtranslated	No_change	55.5249	67.0818	61.3034
uc002rpx.1	AK001814	2.79775	4.67614	11.3806	9.936	5.29717	3.16656	8.21818	6.97378	4.61198	5.75268	16.0092	7.34875	3.00284	6.66138	11.9868	6.45019	6.54703	3.29001	10.2428	5.57564	3.73694	10.6583	5.18233	11.679	4.83211	9.2185	4.23186	7.59598	4.91852	7.90924	-0.488668	0.179434	-0.209371	0.370793	0.0583032	0.216932	0.131939	0.471742	No_change	No_change	No_change	No_change	7.39224	14.5744	10.9833
uc002wie.2	ITPA	47.0516	63.963	23.0041	23.6853	49.8415	49.0232	32.1547	21.6652	28.4918	27.7703	20.5402	22.8367	60.1881	70.2388	17.9299	21.9065	45.5754	62.2552	17.4466	20.1688	55.5073	23.3447	28.131	21.6884	65.2134	19.9182	49.4324	26.9099	53.9153	18.8077	0.205043	-0.167223	-0.229008	0.232491	-0.516819	0.12524	-0.106172	-0.980515	No_change	No_change	Downtranslated	No_change	7.52999	5.64849	6.58924
uc011awp.1	OXSM	8.89759	8.44628	6.64564	7.73783	10.4795	8.99943	5.23581	6.50847	14.4703	15.3845	11.1852	5.45353	9.18293	8.92958	12.2131	9.1355	10.5464	10.4025	5.01192	6.9773	8.67193	7.19174	14.9274	8.31939	9.05625	10.6743	9.73946	5.87214	10.4745	5.99461	-0.292453	0.167488	0.56973	0.0625604	0.0297797	0.104962	0.210138	0.783533	No_change	No_change	Congruent_up	No_change	22.8196	17.2843	20.0519
uc010hlt.2	TEX264	87.0849	64.1671	74.8725	62.2221	60.435	65.7765	62.2026	64.935	50.8789	29.6982	63.5949	72.1919	80.176	67.8886	51.9223	72.1777	67.735	85.5411	61.8617	69.4901	75.626	68.5473	40.2885	67.8934	74.0323	62.05	63.1058	63.5688	76.638	65.6759	-0.108781	-0.26111	-0.143669	-0.0307278	0.0470464	0.280288	-0.0138279	-0.908513	No_change	No_change	Downtranslated	No_change	3.29774	3.82102	3.55938
uc002qja.3	TNNT1	11.6766	6.15301	16.4454	10.5589	9.87389	8.99104	15.5222	10.9561	8.74131	3.38664	14.4257	17.6223	6.78105	6.96293	9.0864	10.3377	4.89197	9.5934	12.2012	11.5454	8.91481	13.5021	6.06397	16.024	6.87199	9.71205	9.43247	13.2392	7.24268	11.8733	-0.0283771	0.0814307	-0.475341	-0.375476	-0.157091	-0.381111	0.247046	-0.555941	No_change	No_change	No_change	No_change	6.35169	2.11574	4.23372
uc010jls.2	GNB2L1	1139.78	938.777	744.354	655.361	1038.94	961.933	780.671	717.714	1234.06	645.855	573.953	749.23	1216.27	953.577	594.864	654.484	708.174	1006.61	640.205	722.873	1039.28	699.857	939.959	661.591	1084.92	624.674	1000.44	749.192	857.391	681.539	0.0982747	-0.0549533	-0.163958	0.0620071	-0.13654	-0.222604	-0.0811213	-0.144913	No_change	No_change	No_change	No_change	1659.29	1486.56	1572.93
uc002ftx.2	OVCA2	153.318	103.266	170.061	130.423	140.951	130.757	165.886	149.366	83.4472	72.0272	124.013	141.736	122.728	114.783	101.449	146.504	99.5354	149.778	102.932	137.635	128.292	150.242	77.7372	132.874	118.755	123.976	135.854	157.626	124.656	120.283	0.0692166	0.0826262	-0.277228	-0.111438	-0.390071	-0.124101	-0.177229	-0.722755	No_change	No_change	Congruent_down	No_change	187.138	111.694	149.416
uc003tir.2	BLVRA	22.0862	28.7509	8.04698	14.478	23.852	23.752	9.86569	9.682	32.0738	23.7703	10.8397	11.1212	33.5124	23.8684	9.44939	8.07993	34.7738	30.8524	9.41772	10.1012	25.4185	11.2625	27.9221	10.9805	28.6904	8.76466	23.802	9.77385	32.8131	9.75946	-0.204527	-0.0947986	-0.361755	0.174688	-0.0021253	0.463191	-0.0365857	0.135526	No_change	No_change	No_change	No_change	1.06302	0.769301	0.916159
uc011lef.1	RAB2A	7.36205	20.073	8.45443	12.1277	15.5335	14.9433	8.9018	9.3267	19.8925	17.7952	16.209	7.72541	10.8393	15.9484	9.70828	10.5875	17.512	9.64637	10.5554	7.9289	13.7175	10.2911	18.8439	11.9672	13.3939	10.1479	15.2384	9.11425	13.5792	9.24217	-0.175194	0.15169	-0.0202105	-0.0344486	0.0201067	-0.166315	0.217694	0.458074	No_change	No_change	No_change	No_change	1.15196	1.69795	1.42496
uc001ryd.1	SMAGP	6.31033	7.71364	10.8991	7.14499	6.2813	6.44921	10.2626	8.52727	4.0232	3.2473	7.39534	10.9514	6.16549	8.6794	11.6499	10.0303	6.62953	9.48693	11.0295	9.66674	7.01199	9.02203	3.63525	9.17338	7.42244	10.8401	6.36525	9.39493	8.05823	10.3481	0.0584298	-0.139605	0.264854	0.0820711	0.139413	0.340244	0.0240003	-0.947768	No_change	No_change	Downtranslated	No_change	1.84956	2.04793	1.94875
uc002otg.2	PAFAH1B3	76.7005	45.0547	91.8782	49.8269	66.2083	47.1107	83.9718	49.3871	34.309	23.2507	70.9142	61.4637	54.1966	57.6095	44.7875	54.4235	41.4033	63.6979	50.2173	62.5623	60.8776	70.8526	28.7798	66.189	55.9031	49.6055	56.6595	66.6795	52.5506	56.3898	-0.0875776	-0.103594	-0.51432	-0.122984	-0.241808	-0.10861	-0.0982286	-1.08085	No_change	No_change	Downtranslated	No_change	30.4342	32.6883	31.5612
uc003bun.2	TMEM111	58.2832	59.0901	43.3735	43.3132	66.3628	64.3912	32.568	39.4176	96.0655	58.4185	46.6733	39.0276	79.7302	49.1186	45.6957	51.1232	81.7032	56.3658	36.9043	36.5015	58.6866	43.3434	77.242	42.8504	64.4244	48.4095	65.377	35.9928	69.0345	36.7029	-0.268103	0.155752	0.159477	0.134576	0.0281865	0.0785339	-0.0165015	0.396353	No_change	No_change	No_change	No_change	4.30554	4.22049	4.26302
uc001gkk.2	MRPS14	23.0735	33.2163	21.8391	30.2818	26.4943	18.1958	20.4116	24.5363	22.5119	27.5901	37.8842	33.0169	23.3042	23.6938	22.9769	25.1912	28.8144	22.6576	18.1528	18.1966	28.1449	26.0604	25.051	35.4505	23.499	24.084	22.3451	22.4739	25.736	18.1747	-0.213609	-0.332918	-0.113784	-0.260275	-0.306323	0.203832	0.443944	-0.168008	No_change	No_change	No_change	No_change	10.8823	13.6543	12.2683
uc002ylo.2	MRPL39	5.91273	22.8806	5.88603	11.8954	23.9328	18.9625	6.72224	9.20366	27.7241	31.9645	8.27633	8.62718	13.3751	13.079	11.0909	13.5092	28.6631	13.1054	5.06925	6.16813	14.3966	8.89073	29.8443	8.45176	13.2271	12.3001	21.4476	7.96295	20.8843	5.61869	-0.158999	0.575086	0.468293	-0.122242	-0.503069	-0.0384034	-0.0730506	1.05172	No_change	No_change	Uptranslated	No_change	11.4904	15.7764	13.6334
uc010vze.1	AKAP10	0.896477	5.31731	2.93758	8.04028	4.38941	2.97208	4.90549	6.35999	7.33497	5.81273	3.72754	3.12368	2.76897	5.50244	9.01082	3.60195	4.97567	3.40904	4.83989	3.3484	3.10689	5.48893	6.57385	3.42561	4.1357	6.30639	3.68075	5.63274	4.19236	4.09414	0.0373123	0.244527	0.200289	0.412661	-0.460276	0.187762	-0.680163	1.08127	No_change	No_change	Uptranslated	No_change	1.93066	1.60044	1.76555
uc010dwf.2	ZNF414	14.5543	13.2375	27.527	14.9449	13.5777	10.002	29.6311	19.7684	5.44063	6.06547	16.7081	16.9535	11.0657	12.5038	15.6901	16.7013	12.6762	13.3067	20.9116	21.043	13.8959	21.2359	5.75305	16.8308	11.7847	16.1957	11.7899	24.6997	12.9915	20.9773	0.217989	-0.237109	-0.390896	-0.237738	-0.235665	0.14002	-0.335401	-1.27226	No_change	No_change	Downtranslated	No_change	9.3635	8.53818	8.95084
uc002aev.1	GRINL1A	3.87756	6.00356	8.59425	13.2513	7.24602	2.9666	7.76677	11.8148	4.3263	5.15734	9.65361	6.57291	4.1458	7.10766	17.089	13.8281	6.5806	5.38109	12.2656	9.5954	4.94056	10.9228	4.74182	8.11326	5.62673	15.4585	5.10631	9.79079	5.98085	10.9305	-0.157844	0.0476051	0.501063	0.187621	0.158864	0.228069	-0.428987	-0.0592346	No_change	No_change	No_change	No_change	20.0956	36.9306	28.5131
uc001dxt.2	ATXN7L2	15.8685	8.86665	14.9503	15.0105	13.1318	17.3932	15.1256	21.1413	11.4153	8.24414	14.668	16.0804	13.4121	13.6643	15.5328	13.0785	9.79978	13.1241	16.2346	16.4803	12.3676	14.9804	9.82974	15.3742	13.5382	14.3057	15.2625	18.1335	11.4619	16.3574	0.275577	0.303433	-0.0664927	0.130474	-0.148709	-0.413142	0.0374316	-0.331335	No_change	No_change	No_change	No_change	0.65691	3.19471	1.92581
uc001nla.1	MED19	24.8084	21.2973	13.9402	19.206	26.6004	28.0787	16.3627	19.0272	33.3594	22.5426	15.1703	17.7642	28.9938	22.8096	16.5597	16.21	20.2198	26.0901	12.7244	12.818	23.0529	16.5731	27.951	16.4673	25.9017	16.3849	27.3395	17.6949	23.1549	12.7712	0.0944935	0.246041	-0.0164778	0.1681	-0.470442	-0.23967	-0.00924269	0.277951	No_change	No_change	No_change	No_change	2.224	2.90969	2.56684
uc002poa.2	RPL13a	490.209	317.113	333.251	217.14	381.328	248.731	385.9	250.349	256.014	163.852	192.09	229.84	642.401	398.846	443.262	311.122	413.948	444.005	371.046	287.166	403.661	275.195	209.933	210.965	520.623	377.192	315.029	318.124	428.977	329.106	0.209135	-0.357658	0.454843	0.367095	0.0489597	0.445412	-0.383451	-0.943215	No_change	No_change	Congruent_down	No_change	535.612	562.181	548.896
uc002fnm.1	RPL13	552.714	573.29	817.115	546.533	424.68	338.037	764.378	644.018	324.949	226.456	614.951	706.358	434.71	407.453	484.212	560.904	384.424	488.2	533.329	599.644	563.002	681.824	275.703	660.654	421.082	522.558	381.358	704.198	436.312	566.487	0.0465817	-0.561993	-0.383809	-0.41904	-0.313939	0.194214	-0.0455039	-1.03003	No_change	No_change	Downtranslated	No_change	907.895	740.348	824.121
uc003czf.1	HYAL3	8.85732	4.1687	6.35812	6.33402	5.80296	5.22095	8.76366	6.68859	2.76816	2.31653	5.6209	8.32718	6.50283	5.37467	5.51483	6.34922	4.70948	6.87195	6.01192	7.42543	6.51301	6.34607	2.54235	6.97404	5.93875	5.93202	5.51195	7.72613	5.79072	6.71868	0.283882	-0.24076	-0.0973397	-0.133165	-0.201568	0.0711777	0.136131	-1.35716	No_change	No_change	Downtranslated	No_change	0.804067	3.15838	1.98122
uc010lsa.1	FDFT1	69.2955	80.4212	44.7087	61.4772	75.9431	112.913	57.1885	72.6945	118.034	85.9689	64.6404	79.4026	103.848	78.1478	50.0182	50.7017	87.6211	73.1429	64.1585	61.1253	74.8583	53.093	102.002	72.0215	90.998	50.36	94.4279	64.9415	80.382	62.6419	0.290619	0.335051	-0.0762437	0.281672	-0.0520127	-0.232342	0.439907	0.446359	No_change	No_change	No_change	No_change	5.33924	7.07694	6.20809
uc003nem.2	GMNN	30.4424	101.352	21.3956	45.2696	53.404	60.7812	17.9767	36.9633	86.3667	158.94	54.3019	38.6919	63.7474	46.9747	49.7617	33.6784	86.5057	65.2441	28.6506	25.6123	65.8969	33.3326	122.653	46.4969	55.361	41.7201	57.0926	27.47	75.8749	27.1315	-0.279076	-0.206907	0.323808	-0.251341	-0.0178908	0.410318	0.480202	0.896301	No_change	No_change	Congruent_up	No_change	46.2712	47.5468	46.909
uc010okv.1	PRNPIP	108.618	74.1185	98.5209	86.9326	97.3776	94.8156	106.597	95.1373	77.5871	53.4391	98.9865	107.047	82.9061	71.2445	62.5999	76.3261	58.018	94.2171	64.4469	82.7112	91.3684	92.7268	65.5131	103.017	77.0753	69.463	96.0966	100.867	76.1176	73.579	0.121397	0.0727894	-0.416742	-0.245427	-0.455088	-0.336256	0.15182	-0.479912	No_change	No_change	No_change	No_change	0.765993	1.20388	0.984935
uc002wkn.1	SMOX	11.9504	6.84208	11.7754	4.45875	11.4062	7.22703	12.0448	5.96805	2.53969	3.59356	4.40426	6.12333	10.8082	9.54057	5.24384	6.60702	6.92116	10.7915	7.15072	8.26352	9.39625	8.11709	3.06663	5.26379	10.1744	5.92543	9.31662	9.00645	8.85635	7.70712	0.149996	-0.0122788	-0.454042	0.114783	-0.224766	-0.0730934	-0.624859	-1.61543	No_change	No_change	Downtranslated	No_change	1.03381	1.07735	1.05558
uc001qoj.2	VAMP1	11.8762	9.96	16.6064	15.327	13.0836	6.52764	20	17.4653	6.1836	5.64703	12.5121	13.6726	7.46747	12.2205	15.9873	11.654	9.02223	12.367	13.6457	13.2002	10.9181	15.9667	5.91531	13.0924	9.84399	13.8207	9.80561	18.7327	10.6946	13.4229	0.230494	-0.155041	-0.208234	-0.149406	-0.480858	0.125202	-0.286337	-0.884194	No_change	No_change	Downtranslated	No_change	1.07046	1.50853	1.28949
uc010reo.1	APIP	3.55959	7.87416	5.83203	7.70286	6.36821	4.58068	5.48517	7.36553	8.60497	8.46277	12.6006	4.19021	2.94498	4.81946	5.87793	4.67568	10.2487	2.75443	4.08683	5.78988	5.71687	6.76744	8.53387	8.39541	3.88222	5.27681	5.47445	6.42535	6.50159	4.93836	-0.0748358	-0.0625133	-0.358946	-0.558344	-0.379744	0.248079	0.310991	0.577974	No_change	No_change	No_change	No_change	5.36789	5.0673	5.21759
uc001yfp.2	PAPOLA	3.18587	9.50949	8.03681	14.1862	11.1341	4.34378	13.6444	10.4249	15.7613	7.94259	13.4883	6.19583	2.94228	6.42005	12.8941	10.0755	8.75896	3.9313	11.3765	5.46321	6.34768	11.1115	11.852	9.84206	4.68117	11.4848	7.73897	12.0347	6.34513	8.41987	0.115143	0.285911	0.0476713	-0.439361	-0.515328	-0.286491	-0.175024	0.900823	No_change	No_change	Uptranslated	No_change	17.1206	18.6746	17.8976
uc001ogp.2	BANF1	90.807	106.731	154.685	163.665	92.2518	77.5869	173.824	169.225	57.1567	50.7187	122.357	216.092	97.4159	114.71	153.031	145.786	92.5166	133.69	146.495	157.785	98.7693	159.175	53.9377	169.225	106.063	149.409	84.9194	171.524	113.103	152.14	0.107799	-0.217968	-0.0913493	0.10279	-0.173016	0.413473	0.0883259	-0.872767	No_change	No_change	Downtranslated	No_change	180.952	193.439	187.196
uc002xoc.2	DBNDD2	40.8222	53.7477	48.9455	72.4273	34.5316	43.6656	50.7012	75.6756	31.6271	22.592	42.8057	76.4142	35.8624	43.2837	68.0508	71.7314	36.0141	53.5054	51.7372	59.0219	47.2849	60.6864	27.1096	59.61	39.5731	69.8911	39.0986	63.1884	44.7597	55.3796	0.0582865	-0.274264	0.203735	-0.256862	-0.190306	0.195086	-0.0258197	-0.802579	No_change	No_change	Downtranslated	No_change	19.3558	14.9416	17.1487
uc002kbu.2	THOC4	155.917	175.221	97.0132	89.078	151.112	164.701	117.067	102.459	108.301	86.2536	76.2143	76.1916	143.188	163.88	58.2773	70.3253	121.709	216.446	98.202	108.773	165.569	93.0456	97.2772	76.2029	153.534	64.3013	157.907	109.763	169.078	103.488	0.238387	-0.0683624	-0.533091	-0.108875	-0.08494	0.0986158	-0.288092	-0.767261	No_change	No_change	Congruent_down	No_change	211.959	227.502	219.731
uc001sda.3	PRR13	38.5021	76.6217	56.6976	69.6498	53.4858	40.9258	82.2337	73.815	27.4886	37.1685	52.4179	81.0306	49.2127	64.9607	57.3363	60.1589	41.5543	64.8435	64.3245	76.1037	57.5619	63.1737	32.3286	66.7242	57.0867	58.7476	47.2058	78.0244	53.1989	70.2141	0.304602	-0.28615	-0.104793	-0.0119592	-0.152164	0.172433	0.0788881	-0.832304	No_change	No_change	Downtranslated	No_change	27.875	29.3992	28.6371
uc010lan.1	NSUN5C	18.167	6.17908	35.2043	22.9193	12.4659	8.93234	27.7009	26.09	11.1605	5.59564	25.9867	16.1249	10.6125	10.9409	25.4737	20.8228	11.0221	13.5813	23.5776	19.0352	12.1731	29.0618	8.37807	21.0558	10.7767	23.1482	10.6991	26.8955	12.3017	21.3064	-0.111761	-0.1862	-0.328222	-0.175781	-0.336076	0.201367	-0.464906	-0.539002	No_change	No_change	No_change	No_change	6.23907	2.3221	4.28058
uc002ibi.2	VPS25	198.554	201.409	127.935	141.897	184.245	149.25	153.52	136.674	103.195	88.3054	118.221	154.127	297.852	263.509	152.323	158.527	210.086	269.898	123.098	129.513	199.981	134.916	95.7504	136.174	280.681	155.425	166.747	145.097	239.992	126.305	0.104954	-0.262203	0.204157	0.489064	-0.200101	0.525323	0.0133872	-1.06252	No_change	No_change	Downtranslated	No_change	18.853	21.0183	19.9356
uc004djy.3	EBP	205.167	188.119	128.434	113.297	168.635	193.178	122.849	126.509	152.279	123.119	102.069	156.867	179.664	159.294	90.9128	93.9353	165.793	181.154	89.5566	100.508	196.643	120.865	137.699	129.468	169.479	92.424	180.907	124.679	173.473	95.0323	0.0448163	-0.120334	-0.387059	-0.21447	-0.391726	-0.0605323	0.0991945	-0.514061	No_change	No_change	No_change	No_change	22.1289	29.89	26.0095
uc009you.1	PLA2G16	13.9493	25.0141	9.55657	10.2904	18.0012	12.4518	12.3015	9.72259	18.021	13.4559	11.1876	12.1961	18.4652	17.1767	15.6866	9.53022	18.8258	20.6466	10.2231	8.9165	19.4817	9.92347	15.7384	11.6919	17.821	12.6084	15.2265	11.012	19.7362	9.5698	0.150162	-0.355531	0.345467	-0.128543	-0.202518	0.374257	0.236593	-0.307825	No_change	No_change	No_change	No_change	0.297677	0.898558	0.598118
uc001cws.1	TMEM59	23.6189	40.397	21.2839	25.978	35.3897	28.8743	20.6499	20.555	48.3397	22.3216	21.5637	15.9981	40.1011	30.2968	32.2294	20.3127	53.9833	28.412	25.4266	12.5142	32.008	23.6309	35.3306	18.7809	35.1989	26.271	32.132	20.6025	41.1977	18.9704	-0.197859	0.00557842	0.152798	0.137101	-0.119068	0.358554	-0.33141	0.142489	No_change	No_change	No_change	No_change	22.6888	18.2418	20.4653
uc003zze.2	CLTA	75.9223	163.494	49.5842	71.5351	96.3846	100.201	59.4045	62.129	80.7838	78.6885	45.1636	70.891	81.0026	92.2896	56.0662	61.3358	74.3123	90.2139	50.8995	56.8985	119.708	60.5597	79.7361	58.0273	86.6461	58.701	98.2928	60.7668	82.2631	53.899	0.00492589	-0.284363	-0.0449725	-0.466314	-0.173024	-0.256841	-0.0616258	-0.586215	No_change	No_change	Congruent_down	No_change	20.4664	20.5552	20.5108
uc002xkk.2	SFRS6	28.0678	63.8755	41.9329	73.8279	46.5362	74.7288	46.2404	59.8761	73.0434	84.0104	49.3143	30.4765	44.7212	68.2647	78.038	49.1955	59.0594	56.7725	49.4813	44.2897	45.9716	57.8804	78.5269	39.8954	56.493	63.6168	60.6325	53.0582	57.9159	46.8855	-0.125498	0.399347	0.136331	0.297327	-0.178434	-0.066131	-0.536853	0.772442	No_change	No_change	Uptranslated	No_change	59.3783	38.3579	48.8681
uc003ctk.2	TREX1	5.34489	0.939751	8.04145	5.1312	3.14373	2.60624	7.07345	6.4064	3.48548	3.41814	4.44315	2.73047	4.74914	3.59519	6.68652	4.25431	3.7793	3.57421	7.02276	4.23441	3.14232	6.58632	3.45181	3.58681	4.17217	5.47042	2.87498	6.73992	3.67675	5.62859	0.0332588	-0.128277	-0.267823	0.408966	-0.25996	0.354879	-0.876772	0.135522	No_change	No_change	Abundance_down	No_change	1.79092	0.816533	1.30373
uc001qow.1	GAPD	8193.28	4168.91	4222.85	3426.73	5117.16	6124.82	3667.64	3809.55	5733.61	4971.24	4150.79	5476.83	7516.82	5439.63	3176.98	3778.28	3601.68	5522.38	3794.69	3877.24	6181.09	3824.79	5352.43	4813.81	6478.23	3477.63	5620.99	3738.6	4562.03	3835.97	-0.032883	-0.137038	-0.137275	0.0677371	0.0370927	-0.301149	0.331799	-0.207669	No_change	No_change	No_change	No_change	713.688	604.094	658.891
uc010pxp.1	RBM34	4.16586	13.8149	4.2612	10.3353	12.387	8.18716	5.01969	6.82689	17.1784	22.62	4.73079	5.61625	7.44944	5.59413	9.19308	9.66784	15.2116	8.454	6.39514	8.77052	8.9904	7.29825	19.8992	5.17352	6.52179	9.43046	10.2871	5.92329	11.8328	7.58283	-0.301152	0.194376	0.369777	-0.463118	0.356337	0.201955	-0.496405	1.14625	No_change	No_change	Uptranslated	No_change	1.51045	4.84149	3.17597
uc011myy.1	BCAP31	211.582	163.562	145.079	123.201	156.076	168.105	114.46	111.736	105.571	87.8263	94.3202	136.607	248.831	207.3	79.9672	109.87	156.618	204.059	97.9564	111.903	187.572	134.14	96.6988	115.464	228.065	94.9186	162.09	113.098	180.339	104.93	-0.246161	-0.210645	-0.498973	0.282001	-0.10815	0.153911	-0.216299	-0.955875	No_change	No_change	Downtranslated	No_change	11.6	11.9112	11.7556
uc003itd.2	SAP30	12.548	32.1767	8.80377	13.6034	19.9483	22.6077	11.3427	12.3352	16.4963	18.4165	8.16556	6.67787	13.0371	20.229	9.80501	8.29753	12.9976	24.2323	9.05366	9.07112	22.3623	11.2036	17.4564	7.42172	16.633	9.05127	21.278	11.839	18.615	9.06239	0.0795872	-0.0717075	-0.307766	-0.427018	-0.385582	-0.1929	-0.594134	-0.357315	No_change	No_change	Abundance_down	No_change	37.8172	34.0862	35.9517
uc002xvs.2	BCAS4	10.2771	7.39907	13.1443	6.56752	6.42382	6.56254	14.6332	9.82481	6.61424	2.89862	10.8121	14.4145	8.68358	6.63164	8.16348	7.92961	6.67498	10.0555	9.7814	10.7491	8.83811	9.85592	4.75643	12.6133	7.65761	8.04654	6.49318	12.229	8.36523	10.2652	0.311247	-0.444813	-0.292621	-0.206843	-0.252543	0.365481	0.35588	-0.893859	No_change	No_change	Downtranslated	No_change	0.663923	0.619059	0.641491
uc002qlk.1	ZNF524	14.5046	6.37851	24.905	10.4898	12.93	5.64683	20.5746	13.0136	5.63837	4.03286	22.1156	16.0619	9.84139	8.73692	13.5639	17.5713	10.1945	15.47	16.4965	20.0228	10.4416	17.6974	4.83561	19.0887	9.28916	15.5676	9.28841	16.7941	12.8322	18.2597	-0.0755866	-0.168834	-0.18499	-0.168718	0.120708	0.466269	0.109182	-1.11057	No_change	No_change	Downtranslated	No_change	2.21929	2.42841	2.32385
uc003dmt.2	SLC25A26	10.4135	7.90222	8.59042	5.83253	8.39281	5.79423	10.0582	5.76903	3.89997	2.89601	7.75804	7.73566	7.61539	6.5205	6.90133	6.93216	5.09267	7.88257	5.54495	7.15959	9.15788	7.21148	3.39799	7.74685	7.06794	6.91675	7.09352	7.9136	6.48762	6.35227	0.134039	-0.368512	-0.0602012	-0.373723	-0.317062	-0.128812	0.103315	-1.43033	No_change	No_change	Downtranslated	No_change	0.499253	0.427489	0.463371
uc002yve.2	CBR3	6.26268	7.56234	2.27103	2.82513	5.26608	6.78534	2.41836	3.96083	6.39161	4.02923	3.1425	5.34913	5.68744	4.41711	2.50958	3.06095	5.21392	6.49153	3.86002	4.00095	6.91251	2.54808	5.21042	4.24581	5.05228	2.78526	6.02571	3.18959	5.85273	3.93048	0.32396	-0.198079	0.128403	-0.452276	0.301335	-0.0420223	0.736629	-0.40781	No_change	No_change	Abundance_up	No_change	1.52246	2.84111	2.18178
uc003zxk.2	CCDC107	22.1379	14.9547	21.1305	11.1183	19.6655	11.2835	26.1073	15.4128	9.31659	9.56942	13.2574	19.8329	13.592	12.6203	15.4339	12.964	12.4892	19.0882	15.7771	13.3716	18.5463	16.1244	9.443	16.5452	13.1062	14.199	15.4745	20.76	15.7887	14.5743	0.364566	-0.261239	-0.183457	-0.500885	-0.510379	0.0289978	0.0371671	-0.973814	No_change	No_change	Downtranslated	No_change	20.4356	15.3766	17.9061
uc002ocp.2	SDHAF1	28.6871	21.6937	37.0264	33.3558	25.6029	27.2963	32.6146	43.4517	13.1809	12.8086	31.9279	37.9995	24.4189	27.3752	38.6684	43.8153	25.5156	42.6978	40.2376	46.6219	25.1904	35.1911	12.9947	34.9637	25.8971	41.2419	26.4496	38.0331	34.1067	43.4298	0.112048	0.0703719	0.2289	0.0399135	0.191427	0.366809	-0.00935064	-0.954947	No_change	No_change	Downtranslated	No_change	118.412	129.839	124.126
uc010zdx.1	DLX2	8.92493	13.7157	8.65796	14.1657	15.0856	8.66013	13.2532	14.9285	22.1284	11.5424	9.49149	6.9699	12.3906	13.5181	11.3776	8.61166	14.1358	6.39122	14.3163	9.96645	11.3203	11.4119	16.8354	8.23069	12.9544	9.99462	11.8729	14.0908	10.2635	12.1414	0.304223	0.0687521	-0.191311	0.194522	-0.214827	-0.210146	-0.471448	0.572584	No_change	No_change	No_change	No_change	17.384	20.9802	19.1821
uc002els.2	COQ9	42.5204	34.628	38.1738	42.134	37.4681	32.3615	39.9787	45.386	29.1447	23.5867	27.1046	44.4433	39.381	39.1921	42.7597	41.3539	30.0838	43.3525	32.0819	35.5645	38.5742	40.1539	26.3657	35.7739	39.2865	42.0568	34.9148	42.6823	36.7182	33.8232	0.0880988	-0.143798	0.0667989	0.026399	-0.335626	0.0726553	-0.16663	-0.548972	No_change	No_change	No_change	No_change	37.2413	26.4521	31.8467
uc001blu.2	SH3BGRL3	27.3553	25.2302	53.522	43.3145	24.1042	18.4598	70.9758	51.2201	15.4359	10.9151	47.5553	54.9392	21.7076	27.0363	52.5119	52.7464	15.8272	26.6429	58.0587	59.6938	26.2927	48.4182	13.1755	51.2472	24.3719	52.6291	21.282	61.098	21.2351	58.8763	0.335574	-0.305033	0.120311	-0.109444	-0.0534381	-0.00318191	0.0819238	-0.996804	No_change	No_change	Downtranslated	No_change	75.0429	64.4767	69.7598
uc001fpj.2	AIBP	153.473	104.214	216.845	136.178	121.15	90.4703	168.198	134.15	57.5901	37.3539	170.987	158.28	99.2279	84.7004	112.549	142.055	74.4782	111.015	117.05	131.23	128.843	176.511	47.472	164.633	91.9642	127.302	105.81	151.174	92.7467	124.14	-0.223552	-0.284138	-0.471505	-0.486473	-0.284241	-0.19011	-0.100505	-1.44047	No_change	No_change	Downtranslated	No_change	183.556	200.793	192.175
uc002wsx.1	NXT1	29.4528	50.4937	33.1651	51.711	34.6691	64.8523	37.0311	54.7618	25.8368	22.2721	37.376	50.8663	28.0674	37.2056	35.5374	37.3064	33.1359	49.5333	31.539	35.469	39.9732	42.4381	24.0545	44.1212	32.6365	36.4219	49.7607	45.8965	41.3346	33.504	0.113024	0.315973	-0.220553	-0.292547	-0.45405	-0.267657	0.0561112	-0.732728	No_change	No_change	Downtranslated	No_change	133.16	124.113	128.637
uc003tdm.2	RP9	7.15778	15.7757	9.70536	11.2197	9.96663	9.53748	9.65878	10.4296	6.66855	7.62576	9.06753	14.707	6.98665	9.91959	13.9531	9.74284	8.30666	10.7418	9.42892	9.09452	11.4667	10.4625	7.14715	11.8873	8.45312	11.848	9.75205	10.0442	9.52423	9.26172	-0.0588662	-0.233679	0.179408	-0.4399	-0.117012	-0.0341034	0.184185	-0.682016	No_change	No_change	Downtranslated	No_change	1.94156	3.18163	2.56159
uc002vse.1	PDE6D	19.7381	21.2593	28.0377	25.3347	22.0573	14.8361	20.9546	26.5015	19.5754	15.7516	29.8351	29.2505	19.1415	17.9597	41.2363	28.4241	22.8734	27.008	25.4581	22.7886	20.4987	26.6862	17.6635	29.5428	18.5506	34.8302	18.4467	23.7281	24.9407	24.1233	-0.1695	-0.15217	0.384243	-0.144066	0.023833	0.43514	0.146712	-0.214761	No_change	No_change	No_change	No_change	3.34657	3.4963	3.42144
uc004dan.2	ACOT9	5.85637	10.6296	6.47024	7.14801	8.33275	12.1868	5.78435	6.75362	9.78771	9.62596	3.99751	7.19008	10.815	10.2328	6.60279	4.91611	11.7979	8.51671	4.44072	4.59953	8.243	6.80913	9.70683	5.59379	10.5239	5.75945	10.2598	6.26898	10.1573	4.52012	-0.119238	0.315757	-0.241539	0.352429	-0.47187	-0.0144825	-0.283643	0.235832	No_change	No_change	No_change	No_change	25.1469	7.38247	16.2647
uc002dyf.2	DCTPP1	151.904	191.08	158.227	197.43	152.277	136.931	192.63	209.362	73.7843	70.507	136.403	213.741	139.35	171.348	131.433	176.444	140.972	221.588	133.404	170.078	171.492	177.828	72.1456	175.072	155.349	153.938	144.604	200.996	181.28	151.741	0.176681	-0.246035	-0.208133	-0.142629	-0.405556	0.326114	-0.0225362	-1.24916	No_change	No_change	Downtranslated	No_change	86.2757	73.3086	79.7921
uc001yne.1	CKB	1976.28	919	1014.01	784.516	1387.29	1407.44	977.989	925.556	978.741	839.457	704.058	920.481	2434.46	1563.56	717.673	850.128	1294.01	1708.96	884.371	930.158	1447.64	899.265	909.099	812.269	1999.01	783.901	1397.36	951.772	1501.48	907.265	0.0818701	-0.0509927	-0.198076	0.465585	-0.0690928	0.103677	-0.146789	-0.671192	No_change	No_change	Congruent_down	No_change	435.495	539.581	487.538
uc001fyd.3	UFC1	55.6668	70.6745	58.663	41.2392	61.2692	39.9351	46.151	32.9956	55.1365	57.6012	46.1887	55.4925	53.2619	54.4638	45.4746	51.2582	98.8128	51.9583	34.9756	32.7361	63.1707	49.9511	56.3688	50.8406	53.8629	48.3664	50.6022	39.5733	75.3856	33.8558	-0.335989	-0.320056	-0.0465119	-0.229965	-0.225123	0.575089	0.0254642	-0.164358	No_change	No_change	No_change	No_change	29.7165	39.6937	34.7051
uc001fmx.2	SSR2	372.059	369.373	213.055	195.92	279.124	308.814	201.497	189.961	335.048	204.481	230.144	259.48	490.128	373.603	176.737	186.603	396.705	412.405	187.496	175.877	370.716	204.488	269.765	244.812	431.865	181.67	293.969	195.729	404.555	181.687	-0.0631572	-0.334649	-0.170692	0.220268	-0.107404	0.460671	0.259658	-0.458613	No_change	No_change	No_change	No_change	36.2034	22.804	29.5037
uc002mjl.1	CD320	253.716	189.137	290.289	222.206	170.885	165.488	214.833	227.717	97.5686	77.9644	239.249	218.858	241.609	219.143	154.399	235.158	173.988	260.319	173.685	216.168	221.426	256.247	87.7665	229.054	230.376	194.779	168.186	221.275	217.153	194.926	-0.211698	-0.396767	-0.395701	0.0571645	-0.182909	0.368655	-0.161851	-1.33509	No_change	No_change	Downtranslated	No_change	37.7679	34.499	36.1334
uc002pny.2	RPL13A	473.2	306.194	321.785	209.786	368.178	240.1	372.565	241.747	247.345	158.167	185.425	221.865	620.111	385.007	428.006	300.416	399.585	428.599	358.171	277.202	389.697	265.785	202.756	203.645	502.559	364.211	304.139	307.156	414.092	317.687	0.208709	-0.357621	0.454511	0.36694	0.0486325	0.44522	-0.384204	-0.942608	No_change	No_change	Congruent_down	No_change	284.986	297.401	291.193
uc010ybn.1	VRK3	6.59856	7.78302	7.00208	5.56504	9.15766	6.15736	9.96058	7.29333	6.1885	5.95268	7.54429	7.61897	8.73478	7.14722	6.55006	7.00493	7.88205	7.07864	7.00013	8.81449	7.19079	6.28356	6.07059	7.58163	7.941	6.7775	7.65751	8.62695	7.48034	7.90731	0.45727	0.0907258	0.109171	0.143171	-0.125664	-0.0337712	0.270927	-0.244313	No_change	No_change	No_change	No_change	1.1832	1.94832	1.56576
uc010bge.2	CCNB2	24.3643	44.0647	19.5301	29.4147	38.7844	39.3872	16.0093	23.0468	67.9066	57.7393	27.1547	23.5655	36.8053	30.1159	20.2501	13.6431	36.9889	30.723	13.5658	13.469	34.2145	24.4724	62.823	25.3601	33.4606	16.9466	39.0858	19.5281	33.8559	13.5174	-0.325608	0.192035	-0.530161	-0.0321448	-0.53073	-0.207234	0.0514025	0.876683	No_change	No_change	Uptranslated	No_change	5.35776	7.77924	6.5685
uc003awc.2	CBY1	32.5048	32.8313	28.8324	28.9407	30.4175	29.533	31.558	32.1692	26.6273	21.7878	26.9375	40.4547	36.0145	32.364	32.8157	29.0323	32.426	38.0658	32.0472	31.7795	32.668	28.8865	24.2076	33.6961	34.1893	30.924	29.9752	31.8636	35.2459	31.9133	0.141513	-0.124107	0.0983273	0.0656647	0.00224852	0.233684	0.222185	-0.432421	No_change	No_change	No_change	No_change	6.13609	7.61998	6.87804
uc003jau.1	PDCD6	32.9343	63.9082	34.463	50.0862	32.6018	36.1292	33.3953	36.656	30.0356	38.3763	35.6271	35.6001	37.1518	37.8442	36.64	30.4485	34.9295	45.0559	29.0653	27.5353	48.4213	42.2746	34.2059	35.6136	37.498	33.5442	34.3655	35.0256	39.9927	28.3003	-0.271379	-0.494682	-0.333725	-0.368827	-0.307593	0.218777	-0.247362	-0.501394	No_change	No_change	No_change	No_change	8.99664	11.2606	10.1286
uc002oqp.1	DKFZp313C0640	20.7446	11.5183	18.6226	12.8014	21.3381	19.4715	20.3002	17.1699	27.3487	12.8632	15.9167	17.2184	21.3055	18.6987	10.3537	14.857	26.0846	19.889	16.6714	16.1342	16.1315	15.712	20.1059	16.5676	20.0021	12.6053	20.4048	18.7351	22.9868	16.4028	0.253872	0.339032	-0.317833	0.310277	-0.191795	0.171899	0.0764936	0.317745	No_change	No_change	No_change	No_change	0.772735	2.15885	1.46579
uc003qyb.1	PDCD2	12.4467	28.462	26.1881	36.7033	18.3475	13.4054	29.0465	29.265	12.557	11.6264	28.5536	23.2004	16.6656	20.8682	45.6054	40.4146	20.0101	27.4803	33.2526	33.7164	20.4544	31.4457	12.0917	25.877	18.7669	43.01	15.8765	29.1558	23.7452	33.4845	-0.109081	-0.36552	0.45181	-0.124216	0.199712	0.580747	-0.281192	-0.758394	No_change	No_change	Congruent_down	No_change	225.305	207.761	216.533
uc010nbh.2	NACC2	4.07018	3.74934	2.90465	3.84257	3.63075	4.03694	4.31156	4.05271	5.20512	4.07439	2.31107	3.38919	4.72619	5.56877	3.69121	3.2663	3.68582	5.75914	4.86643	4.54264	3.90976	3.37361	4.63976	2.85013	5.14748	3.47875	3.83384	4.18214	4.72248	4.70454	0.309947	-0.028289	0.0442772	0.396787	0.169813	0.300754	-0.243267	0.246969	No_change	No_change	No_change	No_change	0.0587037	0.28549	0.172097
uc003dam.2	CYB561D2	45.3432	30.4947	27.5941	27.5235	30.579	29.679	23.9291	27.6091	24.0073	16.421	23.0144	27.7591	42.0631	39.6001	21.9012	25.8656	27.822	46.2247	22.5298	26.017	37.9189	27.5588	20.2142	25.3867	40.8316	23.8834	30.129	25.7691	37.0234	24.2734	-0.0968715	-0.331767	-0.206509	0.106769	-0.0862698	0.297284	-0.118442	-0.907552	No_change	No_change	Downtranslated	No_change	28.3726	18.0283	23.2005
uc001btf.1	PEF1	296.052	213.963	159.949	158.797	303.046	276.979	192.673	180.768	198.538	168.285	125.183	201.737	308.999	262.867	114.92	141.334	197.013	308.796	113.28	146.294	255.007	159.373	183.411	163.46	285.933	128.127	290.013	186.72	252.905	129.787	0.228473	0.185578	-0.314836	0.165137	-0.524736	-0.197522	0.0365321	-0.475454	No_change	No_change	No_change	No_change	34.2141	48.1423	41.1782
uc001nuy.2	TTC9C	7.18667	16.6051	9.35862	13.8914	12.0599	13.3346	9.45203	13.798	15.9838	15.8711	10.4591	13.4286	11.0204	13.6674	10.1764	9.67643	11.0185	11.7798	10.2374	8.5389	11.8959	11.625	15.9274	11.9439	12.3439	9.9264	12.6972	11.625	11.3992	9.38815	7.51012e-07	0.0940526	-0.22789	0.053333	-0.30832	-0.155587	0.0390377	0.421053	No_change	No_change	No_change	No_change	6.91425	9.14382	8.02904
uc010mqh.2	CTSL	37.8213	35.7525	11.7603	18.1497	29.3199	45.1786	12.5022	13.4496	63.4559	37.7375	14.1889	10.1228	56.7473	43.3275	17.3949	15.1171	53.5053	37.5716	16.7183	11.2039	36.7869	14.955	50.5967	12.1559	50.0374	16.256	37.2493	12.9759	45.5385	13.9611	-0.204792	0.018021	0.120344	0.443816	0.105578	0.289874	-0.298974	0.459853	No_change	No_change	No_change	No_change	27.0221	33.2229	30.1225
uc003wir.1	CDK5	14.7873	9.87133	13.1098	7.82929	11.8083	9.15481	13.468	9.16257	6.98015	3.6877	13.6137	13.2561	10.1637	12.7313	6.73745	9.58003	9.46997	13.6555	9.51062	9.86763	12.3293	10.4696	5.33393	13.4349	11.4475	8.15874	10.4816	11.3153	11.5628	9.68912	0.112074	-0.234238	-0.359782	-0.107058	-0.223836	0.141633	0.359785	-1.20882	No_change	No_change	Downtranslated	No_change	38.5722	24.3009	31.4366
uc003mus.2	NQO2	16.5355	23.1031	18.1868	14.0324	16.9196	17.0144	17.1938	16.2791	18.8978	12.148	15.4081	19.9695	14.6551	14.3488	12.2284	12.7217	11.5803	17.9244	15.1664	18.4693	19.8193	16.1096	15.5229	17.6888	14.502	12.475	16.967	16.7364	14.7524	16.8179	0.0550685	-0.224175	-0.368878	-0.450656	0.00700198	-0.201784	0.134916	-0.352505	No_change	No_change	No_change	No_change	3.56425	3.75733	3.66079
uc004dta.2	FAM120C	14.4647	6.70146	8.74893	5.0579	11.7772	8.53685	7.86689	5.95257	8.12208	6.98819	7.45826	5.68913	16.144	11.981	5.98666	5.17187	9.32698	11.2117	8.14329	8.30391	10.5831	6.90341	7.55514	6.5737	14.0625	5.57927	10.157	6.90973	10.2694	8.2236	0.00131965	-0.0592823	-0.307234	0.410092	0.25114	0.0158661	-0.0706051	-0.486231	No_change	No_change	No_change	No_change	0.302748	0.631001	0.466874
uc002gky.2	RANGRF	61.0497	54.3563	90.0851	85.2744	53.5182	40.5315	99.8614	85.432	20.0415	21.3324	42.5503	79.728	37.9197	39.9367	64.1428	82.487	30.8145	61.0249	58.6138	77.1956	57.703	87.6798	20.6869	61.1392	38.9282	73.3149	47.0249	92.6467	45.9197	67.9047	0.0794951	-0.295222	-0.258137	-0.567831	-0.448228	-0.0343114	-0.520147	-1.47993	No_change	No_change	Downtranslated	No_change	157.264	116.944	137.104
uc001wjy.2	NGDN	24.6535	27.4436	9.50972	13.3873	32.499	27.294	8.92938	9.46551	50.1652	42.5049	7.45172	9.60701	26.4455	18.7231	13.7939	16.3778	46.9479	15.2616	11.5337	14.9544	26.0486	11.4485	46.3351	8.52937	22.5843	15.0859	29.8965	9.19745	31.1048	13.244	-0.315852	0.198773	0.39804	-0.205885	0.526038	0.0571594	-0.424647	0.8309	No_change	No_change	Uptranslated	No_change	19.2635	18.5782	18.9208
uc002cld.1	UBE2I	66.3475	109.322	69.9383	67.2029	67.7018	63.6176	63.0884	66.7532	54.974	53.511	59.7433	86.6356	67.9045	74.798	62.701	52.7608	56.4721	72.7338	65.1266	57.7198	87.8346	68.5706	54.2425	73.1894	71.3513	57.7309	65.6597	64.9208	64.603	61.4232	-0.0789096	-0.419782	-0.248245	-0.299851	-0.0798968	-0.0234066	0.0940459	-0.695367	No_change	No_change	Downtranslated	No_change	17.186	20.0853	18.6357
uc004bwc.2	ENDOG	74.2611	48.56	56.7171	36.9616	81.274	62.0641	59.782	46.368	50.4541	44.3482	40.5911	50.6239	85.0209	84.4921	42.6123	57.4779	76.2374	90.3549	45.9542	56.6982	61.4106	46.8393	47.4011	45.6075	84.7565	50.0451	71.6691	53.075	83.2962	51.3262	0.180311	0.222864	0.0955085	0.464838	-0.0483359	0.216899	-0.0384483	-0.373565	No_change	No_change	No_change	No_change	20.1548	24.9228	22.5388
uc002bjl.1	FAM103A1	2.89191	6.25487	3.53863	3.17774	5.65853	3.76609	3.77976	2.502	3.5676	6.0979	1.80724	2.6304	3.6414	5.70447	4.37533	4.36	8.45604	4.4163	3.264	3.1614	4.57339	3.35818	4.83275	2.21882	4.67293	4.36767	4.71231	3.14088	6.43617	3.2127	-0.0965119	0.0431713	0.379181	0.0310656	0.0326162	0.449767	-0.597888	0.0795809	No_change	No_change	Abundance_down	No_change	14.6466	16.5678	15.6072
uc010gxx.2	RPL3	633.186	505.904	265.78	283.613	471.252	615.792	330.596	282.309	880.672	379.046	272.989	319.634	771.229	480.092	283.789	272.936	495.5	576.065	348.239	289.931	569.545	274.697	629.859	296.311	625.661	278.362	543.522	306.453	535.783	319.085	0.157826	-0.0674711	0.0191259	0.135571	0.0582765	-0.0206913	0.109275	0.145218	No_change	No_change	No_change	No_change	212.043	182.535	197.289
uc001flx.1	KIAA1606	29.0546	21.0961	37.1063	35.4801	27.5034	25.3363	40.7255	49.8262	26.8964	21.6518	27.2276	24.8838	23.5607	29.1591	27.6381	26.4396	25.1847	25.3087	33.3538	34.176	25.0754	36.2932	24.2741	26.0557	26.3599	27.0388	26.4198	45.2758	25.2467	33.7649	0.319041	0.0753517	-0.424667	0.0720747	-0.423216	-0.0655249	-0.4781	-0.0468503	No_change	No_change	No_change	No_change	8.8436	4.80415	6.82388
uc002snp.3	C2orf3	1.47607	3.77267	3.62163	4.5741	4.52696	2.20764	3.81967	4.82038	3.55519	3.28141	4.64457	2.78012	2.14002	3.55289	6.17683	5.99587	3.39406	2.38695	5.64778	3.1504	2.62437	4.09786	3.4183	3.71235	2.84646	6.08635	3.3673	4.32002	2.8905	4.39909	0.0761664	0.359622	0.570705	0.117196	0.0261662	-0.220273	-0.142542	0.381308	No_change	No_change	No_change	No_change	10.5011	10.1867	10.3439
uc003zpl.2	CDKN2A	136.22	124.088	162.878	170.385	107.694	89.4094	179.365	183.424	81.1419	65.1421	169.385	196.038	113.235	126.686	184.094	206.466	100.651	135.758	162.041	155.894	130.154	166.632	73.142	182.711	119.961	195.28	98.5518	181.394	118.205	158.968	0.122468	-0.401267	0.228883	-0.117661	-0.190398	0.262332	0.132904	-0.831448	No_change	No_change	Downtranslated	No_change	33.1968	27.6386	30.4177
uc002gpv.2	PIGL	31.6728	24.0914	23.044	24.3447	24.5196	26.3216	21.467	19.763	35.4165	22.5857	21.0245	18.5709	31.5146	27.3842	19.8455	14.7596	33.3264	28.0223	16.1309	15.4337	27.8821	23.6944	29.0011	19.7977	29.4494	17.3025	25.4206	20.615	30.6743	15.7823	-0.200852	-0.133339	-0.45356	0.0789024	-0.385383	0.271034	-0.259212	0.0567692	No_change	No_change	No_change	No_change	0.42915	0.240287	0.334719
uc010qvx.1	HRAS	54.4266	36.0551	57.6101	46.668	36.8191	34.3357	74.7368	53.3103	17.3426	15.4214	34.9461	57.6968	28.4468	34.3824	39.328	56.2601	26.7781	46.8032	43.9021	49.7534	45.2409	52.139	16.382	46.3214	31.4146	47.794	35.5774	64.0235	36.7906	46.8278	0.296238	-0.346665	-0.125534	-0.52619	-0.451238	0.0483766	-0.170684	-1.46552	No_change	No_change	Downtranslated	No_change	48.4044	51.3811	49.8928
uc002kvb.2	CABYR	7.15703	9.33344	5.89872	8.07859	9.9896	6.90526	5.137	6.0565	14.1961	11.1617	6.62359	5.39199	10.7744	9.12015	9.67232	8.67458	8.87933	7.22287	7.02533	6.79711	8.24523	6.98865	12.6789	6.00779	9.94728	9.17345	8.44743	5.59675	8.0511	6.91122	-0.320425	0.0349527	0.39245	0.270742	0.304351	-0.0693266	-0.21818	0.620795	No_change	No_change	Uptranslated	No_change	0.0363191	0.298061	0.16719
uc010drv.2	CFD	8.0622	4.49907	8.36511	5.96595	6.97081	4.69738	7.24906	5.71967	5.00603	4.24262	4.82157	6.17956	7.88819	7.89728	5.07357	8.66705	5.8366	9.67175	6.07547	7.50075	6.28063	7.16553	4.62432	5.50057	7.89274	6.87031	5.8341	6.48437	7.75417	6.78811	-0.144108	-0.106401	-0.0606984	0.329615	0.0660444	0.410464	-0.381493	-0.441668	No_change	No_change	No_change	No_change	2.51433	1.91059	2.21246
uc001fdt.1	RAB13	53.9116	60.5329	45.5328	31.409	57.1924	33.6156	38.2031	22.4642	70.9187	43.0322	46.514	36.1267	56.0526	44.8525	53.0308	31.0281	79.9614	46.4988	46.7457	31.118	57.2222	38.4709	56.9755	41.3203	50.4525	42.0295	45.404	30.3336	63.2301	38.9319	-0.342848	-0.333757	0.127633	-0.181649	0.360032	0.477792	0.103084	-0.00623453	No_change	No_change	No_change	No_change	14.3028	12.8021	13.5524
uc003mcl.3	BNIP1	22.0643	26.072	21.4645	19.1096	28.1757	19.0666	21.1997	18.9662	20.111	20.1047	15.3968	16.9395	29.4856	23.469	26.9149	22.5148	26.1253	22.7461	15.7354	15.0898	24.0681	20.287	20.1078	16.1681	26.4773	24.7148	23.6211	20.0829	24.4357	15.4126	-0.0145872	-0.027047	0.28482	0.13763	-0.381863	0.0489124	-0.327405	-0.259367	No_change	No_change	No_change	No_change	1.29686	2.47773	1.88729
uc010wsj.1	GALK1	100.235	46.4228	103.808	45.6701	90.0672	59.9863	80.5165	62.1164	75.1296	60.7985	83.5959	78.6816	116.273	74.0487	55.5195	70.2289	103.218	107.189	67.5089	71.6005	73.3289	74.7393	67.964	81.1388	95.161	62.8742	75.0268	71.3165	105.204	69.5547	-0.0676315	0.0330242	-0.249399	0.375989	-0.036087	0.487707	0.118525	-0.109609	No_change	No_change	No_change	No_change	62.1775	42.8978	52.5376
uc010xus.1	SARS2	7.7683	4.6546	9.01488	12.6119	8.22397	8.79233	11.0396	11.8333	6.55904	5.08232	7.3614	7.82971	5.00265	7.27717	6.51186	9.43073	8.50668	9.43219	7.50758	9.20792	6.21145	10.8134	5.82068	7.59556	6.13991	7.9713	8.50815	11.4365	8.96943	8.35775	0.0808215	0.453916	-0.439933	-0.0167126	-0.452454	0.0761714	-0.509592	-0.0937421	No_change	No_change	No_change	No_change	4.96531	7.84255	6.40393
uc002nvj.2	PDCD2L	9.86784	17.7201	6.54765	10.8603	9.41012	11.5033	8.97961	11.585	7.70426	5.44535	6.22888	9.72782	7.78189	12.735	7.2354	9.25769	6.17608	11.8831	7.18373	8.49962	13.794	8.70395	6.57481	7.97835	10.2585	8.24655	10.4567	10.2823	9.02958	7.84167	0.240424	-0.399611	-0.0778803	-0.427224	-0.390932	-0.211699	-0.12558	-1.06902	No_change	No_change	Downtranslated	No_change	7.67648	5.43478	6.55563
uc002slk.1	WBP1	84.4684	34.5121	116.144	68.6929	51.9874	34.3336	98.3209	84.5802	20.9083	18.8609	108.345	92.848	50.446	36.4554	100.606	87.8287	43.6609	72.6467	90.9838	84.5183	59.4902	92.4184	19.8846	100.597	43.4507	94.2172	43.1605	91.4505	58.1538	87.751	-0.0151888	-0.462941	0.0278092	-0.453274	-0.0595755	0.43016	0.12233	-1.581	No_change	No_change	Downtranslated	No_change	47.7366	37.2227	42.4797
uc002xqa.1	ACOT8	13.344	9.04855	15.6304	10.142	11.9199	8.92342	17.4009	14.2084	7.17129	4.71114	12.4362	15.1586	8.50829	10.2915	10.9547	12.4374	8.37564	11.7884	10.61	10.9092	11.1963	12.8862	5.94122	13.7974	9.3999	11.6961	10.4217	15.8047	10.082	10.7596	0.294524	-0.103429	-0.139803	-0.252299	-0.554725	-0.0478026	0.0985739	-0.914187	No_change	No_change	Downtranslated	No_change	2.4883	2.62723	2.55776
uc010bll.1	CTSH	18.7235	18.9938	10.136	13.5518	11.6831	15.7988	10.2296	11.2346	22.6571	11.9591	17.9948	19.1062	19.6985	15.7399	16.0107	12.351	14.0757	22.3905	12.7849	15.6567	18.8586	11.8439	17.3081	18.5505	17.7192	14.1809	13.741	10.7321	18.2331	14.2208	-0.142219	-0.456741	0.259798	-0.0899078	0.406073	0.408078	0.64731	-0.123779	No_change	No_change	Abundance_up	No_change	3.48462	1.70107	2.59285
uc009wet.1	CLCC1	10.4097	20.6242	15.062	15.7376	17.2089	17.1154	15.8717	10.3259	29.3087	21.8645	10.7404	6.07925	16.5542	21.592	15.0477	9.67354	19.4268	11.4918	13.3433	8.58594	15.5169	15.3998	25.5866	8.40981	19.0731	12.3606	17.1622	13.0988	15.4593	10.9646	-0.233477	0.145388	-0.317161	0.297695	-0.256577	-0.150753	-0.872767	0.721548	No_change	No_change	Uptranslated	No_change	8.71784	10.6939	9.70586
uc002muj.1	DHPS	31.9277	16.3852	23.9665	13.6393	28.8131	25.088	21.7247	21.0648	27.5419	15.8246	19.8791	18.3957	26.3572	22.5001	13.9643	12.5238	28.2678	26.32	15.4007	14.6466	24.1565	18.8029	21.6833	19.1374	24.4286	13.244	26.9505	21.3948	27.2939	15.0236	0.186303	0.157904	-0.505615	0.0161641	-0.510024	0.0182651	0.0254371	-0.155828	No_change	No_change	No_change	No_change	16.7061	12.1869	14.4465
uc002ewk.2	HAS3	28.2704	20.6064	12.3042	14.8505	22.0052	23.9701	11.2218	14.0311	19.6261	16.4144	11.6724	17.0388	28.4597	26.7146	16.478	16.0511	17.318	25.7787	17.6779	15.0377	24.4384	13.5773	18.0203	14.3556	27.5872	16.2646	22.9877	12.6264	21.5483	16.3578	-0.104753	-0.0882874	0.260533	0.17485	0.373528	-0.093283	0.0804117	-0.439527	No_change	No_change	No_change	No_change	0.0329562	0.781337	0.407147
uc003vty.3	CREB3L2	3.49017	3.58371	1.9876	3.31952	4.73231	3.2155	3.52986	3.30143	6.64589	4.34499	3.38877	1.81431	2.77205	5.94779	3.72861	3.27926	3.83552	2.96307	4.46351	3.53233	3.53694	2.65356	5.49544	2.60154	4.35992	3.50393	3.9739	3.41564	3.3993	3.99792	0.364229	0.168055	0.401046	0.301799	0.227093	-0.225321	-0.0285636	0.635732	No_change	No_change	Uptranslated	No_change	0.740302	0.897272	0.818787
uc004baw.2	C9orf30	6.07289	14.6606	16.0901	21.2275	13.8026	9.93883	17.5966	15.1041	5.1921	8.20721	14.9671	20.4307	7.20732	11.1899	32.1141	22.7822	9.53069	11.2597	22.112	16.5515	10.3668	18.6588	6.69965	17.6989	9.19861	27.4482	11.8707	16.3503	10.3952	19.3318	-0.190535	0.195438	0.556856	-0.172478	0.241654	-0.191489	-0.0761953	-0.629808	No_change	No_change	Congruent_down	No_change	5.09126	7.18334	6.1373
uc002boi.2	PEX11A	10.5403	13.0317	8.80223	9.25971	16.4053	14.3236	7.21776	6.6854	17.2378	13.035	5.93034	7.80943	17.0943	13.811	12.2683	7.68037	18.1316	10.8893	9.16195	10.2942	11.786	9.03097	15.1364	6.86988	15.4526	9.97434	15.3645	6.95158	14.5104	9.72809	-0.377539	0.382524	0.143341	0.390778	0.484815	-0.0825079	-0.394595	0.360945	No_change	No_change	No_change	No_change	6.26292	6.05257	6.15774
uc002ewx.1	PDF	44.4647	61.9005	32.8427	41.2319	49.1371	52.0327	41.1992	33.1794	28.4527	29.208	25.7923	34.7875	28.7369	45.0621	29.2275	35.4678	23.3618	45.9276	29.747	39.764	53.1826	37.0373	28.8303	30.2899	36.8995	32.3476	50.5849	37.1893	34.6447	34.7555	0.00590789	-0.0722485	-0.19532	-0.527355	-0.0976472	-0.546071	-0.290145	-0.883367	No_change	No_change	Downtranslated	No_change	134.292	107.67	120.981
uc003otp.1	C6orf153	41.6367	104.164	58.9146	61.62	55.9506	53.8132	64.2722	54.7565	34.5495	34.4888	32.7298	55.1705	65.1792	88.3341	57.6834	61.7348	50.98	66.5376	53.3693	69.4765	72.9001	60.2673	34.5191	43.9502	76.7566	59.7091	54.8819	59.5143	58.7588	61.4229	-0.0181378	-0.40959	-0.013423	0.0743709	0.0455393	0.0984743	-0.455506	-1.07852	No_change	No_change	Downtranslated	No_change	19.1527	25.1376	22.1451
uc002bol.2	MESP1	19.3719	9.5943	24.0935	18.7491	13.7788	9.84874	27.5064	22.7406	7.67106	5.42187	27.4393	25.5928	15.5889	13.3846	16.8098	24.9828	13.5752	21.5931	22.5429	26.9002	14.4831	21.4213	6.54647	26.516	14.4868	20.8963	11.8137	25.1235	17.5842	24.7216	0.229992	-0.293902	-0.0357993	0.000367257	-0.0232689	0.573811	0.307818	-1.14558	No_change	No_change	Downtranslated	No_change	50.1458	32.216	41.1809
uc002zvd.2	YDJC	138.809	69.6806	146.734	94.4432	106.057	71.0568	177.135	121.366	35.4527	35.3024	82.2238	115.522	65.3998	78.5968	72.5224	117.333	55.5772	115.656	88.3249	115.661	104.245	120.589	35.3776	98.8729	71.9983	94.9277	88.557	149.25	85.6168	101.993	0.307639	-0.235295	-0.345195	-0.533938	-0.549267	-0.048712	-0.286448	-1.55907	No_change	No_change	Downtranslated	No_change	224.631	217.801	221.216
uc010bkl.1	IMP3	93.3752	152.696	101.949	126.36	107.868	114.975	114.864	126.968	51.7278	60.2431	82.1299	126.704	127.11	153.068	100.379	115.782	103.264	182.802	87.2989	123.721	123.035	114.154	55.9854	104.417	140.089	108.08	111.421	120.916	143.033	105.51	0.0830222	-0.143047	-0.0788814	0.187266	-0.196632	0.360324	-0.128631	-1.13595	No_change	No_change	Downtranslated	No_change	478.879	512.514	495.697
uc001nrl.1	TMEM138	19.269	15.503	21.977	18.6298	18.4711	12.8177	24.6239	18.3421	14.6948	11.3062	13.227	15.4865	16.3909	18.9875	22.8939	21.7578	17.3742	18.6031	15.51	15.5893	17.386	20.3034	13.0005	14.3567	17.6892	22.3259	15.6444	21.483	17.9886	15.5497	0.0814774	-0.15228	0.136997	0.0249412	-0.466314	0.20144	-0.499993	-0.419359	No_change	No_change	No_change	No_change	18.8345	16.9001	17.8673
uc002gpw.2	CENPV	74.855	81.6656	82.8376	100.984	73.271	56.9753	97.4143	95.823	35.0511	31.2456	66.7341	83.1781	55.2026	66.0478	62.0359	87.9875	48.4901	88.2887	62.6591	75.8699	78.2603	91.9108	33.1483	74.9561	60.6252	75.0117	65.1232	96.6187	68.3894	69.2645	0.0720677	-0.26511	-0.293118	-0.368363	-0.480186	0.0706027	-0.294189	-1.23934	No_change	No_change	Downtranslated	No_change	40.0683	26.7024	33.3854
uc002gby.1	C1QBP	272.731	600.611	161.623	274.162	386.381	554.181	203.432	238.982	371.087	368.698	147.902	239.952	439.505	502.585	205.988	269.376	348.921	462.244	191.194	263.987	436.671	217.892	369.892	193.927	471.045	237.682	470.281	221.207	405.582	227.59	0.0217826	0.106977	0.125418	0.109319	0.0410423	-0.21353	-0.1681	-0.239441	No_change	No_change	No_change	No_change	228.38	263.412	245.896
uc011loo.1	SIGMAR1	134.489	138.921	150.785	162.479	111.359	91.3934	185.806	135.927	65.7596	42.9026	109.38	164.235	77.9277	122.56	155.808	167.468	77.7694	147.59	159.703	158.171	136.705	156.632	54.3311	136.808	100.244	161.638	101.376	160.867	112.68	158.937	0.0384853	-0.431342	0.0453905	-0.447551	-0.0174079	0.152509	-0.195229	-1.33121	No_change	No_change	Downtranslated	No_change	558.966	530.204	544.585
uc002wau.1	PPP1R7	17.7081	24.3085	13.8415	13.0358	21.9703	15.4857	12.946	10.3459	26.5498	18.8513	11.6123	12.3993	30.0596	21.9636	12.5641	12.4485	19.6569	21.5189	10.108	11.2452	21.0083	13.4387	22.7006	12.0058	26.0116	12.5063	18.728	11.6459	20.5879	10.6766	-0.206561	-0.165762	-0.103738	0.308195	-0.125375	0.136602	-0.162661	0.11177	No_change	No_change	No_change	No_change	2.17032	3.40576	2.78804
uc003czi.2	NAT6	20.8331	8.02179	33.4267	15.4692	17.9685	11.1235	27.9885	19.1317	9.1943	7.56454	23.1309	20.5608	18.0174	14.6424	22.6153	21.5487	16.9974	17.0235	25.9127	23.394	14.4274	24.4479	8.37942	21.8458	16.3299	22.082	14.546	23.5601	17.0105	24.6534	-0.0533682	0.011812	-0.146842	0.178699	0.0654398	0.225798	-0.162354	-0.783892	No_change	No_change	Downtranslated	No_change	20.5535	6.39967	13.4766
uc001fjr.2	SCAMP3	80.8323	65.8759	61.6746	52.7516	62.4583	52.9277	60.9037	52.4685	42.6657	24.3746	49.0711	50.9312	74.0918	77.4241	41.2819	51.2533	51.3392	79.3695	48.0568	46.8885	73.3541	57.2131	33.5201	50.0012	75.758	46.2676	57.693	56.6861	65.3543	47.4726	-0.0133506	-0.346481	-0.306344	0.0465195	-0.255899	0.179886	-0.194384	-1.12985	No_change	No_change	Downtranslated	No_change	38.044	26.5716	32.3078
uc003soj.2	KIAA1856	21.1621	3.48122	16.8401	9.89872	16.5419	8.49894	20.214	12.388	8.5671	12.2368	6.64324	9.95796	9.36833	12.7259	8.96662	10.4649	8.89578	7.95223	10.7999	16.5524	12.3217	13.3694	10.402	8.3006	11.0471	9.71575	12.5204	16.301	8.424	13.6761	0.286024	0.0230886	-0.460539	-0.157525	-0.253303	-0.571708	-0.68765	-0.244341	No_change	No_change	Abundance_down	No_change	2.46917	2.37662	2.4229
uc003cex.2	CMTM8	3.52949	6.62156	4.69186	6.84202	3.67524	3.33288	4.59653	6.21902	4.94174	3.23084	5.50626	2.97189	3.93925	5.29718	5.84314	5.73235	4.14838	4.55344	6.84175	4.90293	5.07553	5.76694	4.08629	4.23908	4.61822	5.78775	3.50406	5.40778	4.35091	5.87234	-0.0927712	-0.534531	0.00519534	-0.136221	0.118899	0.312291	-0.444056	-0.312765	No_change	No_change	No_change	No_change	0.396094	0.614293	0.505194
uc010hqe.2	ATG3	1.45332	7.10606	2.25209	3.81075	4.06622	4.92687	1.67147	3.51865	3.5004	5.02576	2.33316	1.32953	1.92382	4.39766	3.57744	3.08007	4.14838	3.08459	2.00885	2.40143	4.27969	3.03142	4.26308	1.83135	3.16074	3.32875	4.49654	2.59506	3.61649	2.20514	-0.224225	0.0713092	0.134988	-0.437244	-0.234896	-0.314228	-0.727089	-0.00561157	No_change	No_change	Abundance_down	No_change	7.62107	5.5948	6.60794
uc011avm.1	MRPS25	14.3948	20.9952	14.7325	14.8099	20.4093	16.0123	17.2892	11.8652	14.1045	10.5302	12.1324	12.3568	11.0849	20.2892	11.9248	12.8336	16.824	16.4511	11.6455	11.707	17.695	14.7712	12.3174	12.2446	15.687	12.3792	18.2108	14.5772	16.6376	11.6763	-0.0190699	0.0414535	-0.254869	-0.173768	-0.320139	-0.13035	-0.270637	-0.522649	No_change	No_change	No_change	No_change	17.8785	20.047	18.9628
uc002tpi.1	WDR33	3.59562	8.87498	4.50034	9.69178	5.85972	4.63308	4.64479	5.23259	10.4922	11.5972	5.78129	4.68845	4.57661	4.69348	7.74448	4.44518	9.21074	5.50348	4.39243	3.0992	6.2353	7.09606	11.0447	5.23487	4.63504	6.09483	5.2464	4.93869	7.35711	3.74581	-0.52289	-0.249131	-0.219432	-0.427876	-0.39885	0.487811	-0.438864	0.824823	No_change	No_change	Uptranslated	No_change	2.36474	3.11022	2.73748
uc001wmh.2	PSME1	60.2266	45.3431	28.6896	23.1911	58.5972	40.3223	30.6869	23.1378	73.6512	39.813	38.9771	27.193	86.4978	52.1276	36.1012	23.4227	62.5179	49.3846	30.3979	23.094	52.7849	25.9403	56.7321	33.0851	69.3127	29.7619	49.4598	26.9124	55.9512	26.746	0.0530727	-0.093869	0.198271	0.392996	-0.008949	0.177915	0.350982	0.104041	No_change	No_change	No_change	No_change	27.293	43.8874	35.5902
uc010mxy.2	COQ4	44.7687	32.89	51.897	35.8808	39.2656	28.7874	48.8068	43.6221	26.6192	21.5021	34.9376	40.5204	51.3056	43.9014	31.0705	41.7661	37.9618	44.5034	31.2439	35.0609	38.8293	43.8889	24.0607	37.729	47.6035	36.4183	34.0265	46.2145	41.2326	33.1524	0.074488	-0.190488	-0.269193	0.293922	-0.479231	0.277129	-0.218182	-0.690469	No_change	No_change	Congruent_down	No_change	4.93187	2.63744	3.78465
uc001qrg.2	CDCA3	49.9502	40.3063	28.6651	29.6557	43.8713	40.7942	36.0837	28.5913	24.4609	23.7718	21.3352	24.5933	41.6115	43.203	23.0945	23.8297	29.5642	42.4506	21.1877	23.2741	45.1283	29.1604	24.1164	22.9643	42.4073	23.4621	42.3327	32.3375	36.0074	22.2309	0.149195	-0.0922581	-0.313677	-0.0897203	-0.540642	-0.233481	-0.34462	-0.90402	No_change	No_change	Congruent_down	No_change	38.0003	34.3496	36.175
uc001edo.1	PHTF1	2.76114	8.29602	5.42862	5.09677	3.50983	4.76971	3.90746	3.3464	3.69681	4.65482	3.63041	2.34022	4.38604	4.88485	6.06606	2.73083	6.55144	4.24876	4.93667	2.7945	5.52858	5.2627	4.17581	2.98531	4.63544	4.39844	4.13977	3.62693	5.4001	3.86558	-0.537052	-0.417358	-0.258809	-0.254201	0.0919356	0.383436	-0.817919	-0.404851	No_change	No_change	Abundance_down	No_change	3.96013	6.73417	5.34715
uc003yyv.2	EEF1D	432.828	213.962	201.357	162.042	281.008	306.617	224.686	189.931	215.382	146.913	116.44	186.665	338.882	206.506	124.32	152.751	174.407	259.537	141.731	163.996	323.395	181.7	181.147	151.552	272.694	138.535	293.812	207.308	216.972	152.864	0.190221	-0.138402	-0.391302	-0.246015	-0.439535	-0.437386	-0.261743	-0.836133	No_change	No_change	Congruent_down	No_change	12.0096	11.848	11.9288
uc003hxp.2	PPA2	6.26554	6.82873	4.2011	3.9636	7.07951	5.04585	3.74158	3.25644	12.0864	8.09535	8.91355	2.80109	9.66108	9.14812	5.10145	5.44769	9.97402	6.28378	4.89509	2.68781	6.54713	4.08235	10.0909	5.85732	9.4046	5.27457	6.06268	3.49901	8.1289	3.79145	-0.222453	-0.110907	0.369655	0.522503	0.115802	0.423104	0.520842	0.624113	No_change	No_change	Congruent_up	No_change	3.1831	2.56022	2.87166
uc001inx.3	RPP38	17.8256	42.3186	21.846	44.6159	39.2757	42.9232	22.2508	36.6417	38.9611	45.7582	30.7878	36.5696	34.0334	29.4073	45.2458	30.9371	36.5305	31.3584	28.6403	25.5746	30.0721	33.231	42.3596	33.6787	31.7203	38.0915	41.0995	29.4462	33.9444	27.1074	-0.174444	0.450694	0.19694	0.0769827	-0.119396	-0.275944	0.0193087	0.494264	No_change	No_change	No_change	No_change	19.0949	10.1613	14.6281
uc009vzp.2	MRPL37	134.721	179.834	149.761	169.197	127.278	95.6082	175.315	176.399	70.1707	68.4001	119.915	161.387	96.4734	142.581	97.816	145.532	81.9652	141.513	112.225	147.698	157.277	159.479	69.2854	140.651	119.527	121.674	111.443	175.857	111.739	129.961	0.141035	-0.497002	-0.390351	-0.395973	-0.436321	0.00382656	-0.18125	-1.18269	No_change	No_change	Downtranslated	No_change	22.6303	22.7732	22.7018
uc001hrg.1	SNAP47	34.1825	45.2401	46.07	57.9515	43.8091	39.3727	55.6832	63.6637	19.0564	19.0695	31.5931	63.3234	28.2918	38.6818	45.2075	48.6953	30.7965	38.6014	48.9037	54.6713	39.7113	52.0107	19.0629	47.4582	33.4868	46.9514	41.5909	59.6734	34.6989	51.7875	0.198279	0.0667188	-0.147643	-0.245957	-0.204485	-0.261376	-0.132152	-1.05878	No_change	No_change	Downtranslated	No_change	28.4348	25.8972	27.166
uc010ibm.2	TMEM175	14.1679	4.95143	14.1991	10.1929	9.89897	7.23729	12.8629	8.98306	10.2838	5.79884	10.799	7.57999	16.852	10.972	11.7935	9.81542	11.0545	12.6383	12.8706	8.60938	9.55967	12.196	8.04131	9.1895	13.912	10.8045	8.56813	10.923	11.8464	10.74	-0.159037	-0.157979	-0.174777	0.541296	-0.0243748	0.467401	-0.408347	-0.249529	No_change	No_change	No_change	No_change	0.275661	0.100545	0.188103
uc011atl.1	RPUSD3	43.325	32.6635	44.0821	32.0348	41.2199	35.8282	43.858	32.776	28.204	20.0001	35.3506	36.7398	47.7473	37.8583	25.5919	34.1847	31.6821	36.0265	33.2563	29.8854	37.9943	38.0584	24.1021	36.0452	42.8028	29.8883	38.5241	38.317	33.8543	31.5709	0.0097682	0.0199787	-0.348633	0.171923	-0.279391	-0.18642	-0.07841	-0.656625	No_change	No_change	Congruent_down	No_change	28.5515	25.4887	27.0201
uc001noh.2	MRPL16	88.9702	141.076	59.4373	54.5158	112.583	124.72	56.8278	49.082	125.03	102.517	56.5315	50.4648	128.365	129.478	54.6756	43.9629	126.507	119.745	42.1466	38.5611	115.023	56.9765	113.774	53.4981	128.922	49.3193	118.651	52.9549	123.126	40.3538	-0.105604	0.0448025	-0.208215	0.16457	-0.392058	0.0534089	-0.0908784	-0.0157571	No_change	No_change	No_change	No_change	134.574	131.009	132.792
uc003etb.2	MRPS22	11.5475	21.606	12.0442	12.7409	25.5549	23.1774	7.68409	10.6645	27.8514	29.1815	13.7293	11.7368	15.2859	9.27588	15.5411	11.8262	25.0298	12.8345	9.51448	8.10086	16.5767	12.3926	28.5164	12.7331	12.2809	13.6836	24.3661	9.17429	18.9321	8.80767	-0.433806	0.555719	0.142979	-0.432746	-0.0588354	-0.36404	0.0391082	0.782635	No_change	No_change	Uptranslated	No_change	5.42699	10.4122	7.91958
uc001rbd.2	HEBP1	28.1275	43.972	19.7172	19.8215	34.0186	35.0227	20.4049	18.6471	43.1637	37.5379	26.6069	21.2165	32.8052	34.9031	15.0575	16.0362	32.0565	30.5015	20.5064	19.7415	36.0497	19.7694	40.3508	23.9117	33.8541	15.5469	34.5207	19.526	31.279	20.1239	-0.0178709	-0.0625294	-0.346644	-0.0906568	0.0435166	-0.142265	0.274449	0.162609	No_change	No_change	No_change	No_change	2.43877	2.09126	2.26502
uc010oii.1	C1orf122	88.5404	78.6372	94.5259	82.2069	92.1042	70.986	125.621	89.6887	33.1826	24.7683	73.0382	76.8545	68.1737	100.877	71.9327	106.256	64.9676	114.519	88.4702	106.416	83.5888	88.3664	28.9755	74.9463	84.5255	89.0943	81.5451	107.655	89.7435	97.4429	0.284843	-0.0357102	0.0118355	0.0160777	-0.143784	0.138208	-0.23764	-1.52848	No_change	No_change	Downtranslated	No_change	161.845	131.735	146.79
uc001tda.2	CRADD	3.2033	6.04391	2.86481	5.37348	4.46656	4.13855	4.37245	2.73997	4.66396	4.00672	3.12494	3.77402	4.51101	5.41365	3.52314	3.11758	4.65284	5.4246	2.80985	2.26645	4.62361	4.11915	4.33534	3.44948	4.96233	3.32036	4.30256	3.55621	5.03872	2.53815	-0.212005	-0.103825	-0.311005	0.101998	-0.486563	0.227863	-0.255966	-0.092874	No_change	No_change	No_change	No_change	0.142083	0.19002	0.166051
uc003uye.2	ZNHIT1	35.8195	31.4654	55.0318	44.0595	25.2379	23.741	50.2665	45.574	14.9931	12.3633	38.0187	38.7858	30.4687	29.3074	35.5537	35.359	24.4919	30.5689	33.2314	36.0357	33.6425	49.5457	13.6782	38.4022	29.8881	35.4563	24.4894	47.9202	27.5304	34.6336	-0.0481241	-0.458125	-0.482715	-0.170715	-0.468464	0.168867	-0.367569	-1.29841	No_change	No_change	Downtranslated	No_change	19.3097	10.5069	14.9083
uc002qkx.1	UBE2S	170.623	161.709	255.37	243.255	180.136	175.86	256.584	294.835	128.225	100.569	283.908	305.409	200.346	167.119	197.871	263.63	222.738	266.274	243.031	303.116	166.166	249.312	114.397	294.659	183.732	230.751	177.998	275.709	244.506	273.073	0.145195	0.0992392	-0.11162	0.144981	-0.0138598	0.458004	0.241091	-0.538575	No_change	No_change	No_change	No_change	112.482	106.437	109.46
uc004ejw.3	BEX4	37.1924	110.234	55.3071	70.921	60.1221	56.4175	50.4563	54.0878	85.2142	79.3286	97.1072	59.9774	52.5572	81.4519	85.2529	65.7817	92.8922	77.066	61.5287	47.003	73.7133	63.1141	82.2714	78.5423	67.0045	75.5173	58.2698	52.272	84.9791	54.2659	-0.271922	-0.339177	0.258846	-0.137666	0.0540056	0.544359	0.315508	0.158466	No_change	No_change	No_change	No_change	118.813	118.319	118.566
uc010gtk.1	MAPK1	1.81873	9.11729	2.92272	8.59843	7.99168	6.77009	6.71094	7.16824	10.4216	10.5988	2.81597	4.94794	4.81505	11.0901	6.4998	5.57949	6.1688	5.28983	5.92253	5.55132	5.46801	5.76057	10.5102	3.88196	7.95258	6.03965	7.38089	6.93959	5.72931	5.73692	0.268638	0.432778	0.0682514	0.540406	-0.274573	-0.365433	-0.569428	0.942698	No_change	No_change	Uptranslated	No_change	1.43822	1.30005	1.36914
uc010tys.1	C14orf80	67.3603	29.7884	50.7822	25.711	52.8212	40.55	54.806	29.9473	22.5467	20.0328	26.4338	29.6877	55.4622	41.7338	26.2313	31.0619	41.2749	56.9728	32.8431	34.6714	48.5743	38.2466	21.2898	28.0607	48.598	28.6466	46.6856	42.3767	49.1239	33.7572	0.147938	-0.0572155	-0.416966	0.000703222	-0.328073	0.0734452	-0.44678	-1.19003	No_change	No_change	Downtranslated	No_change	4.42708	3.77474	4.10091
uc002zmg.2	CECR5	142.197	97.5393	93.4357	77.8916	134.793	116.29	100.156	94.7004	95.2973	88.8665	66.4933	113.498	132.325	102.438	51.9984	63.1232	110.141	136.964	65.2045	79.861	119.868	85.6637	92.0819	89.9957	117.381	57.5608	125.542	97.428	123.552	72.5327	0.185654	0.0667158	-0.573597	-0.0302516	-0.425704	-0.0230452	0.0711733	-0.380461	No_change	No_change	No_change	No_change	14.0951	13.7646	13.9299
uc001ilk.2	NUDT5	21.0838	47.237	15.4356	23.182	34.0978	36.1777	15.8114	20.0711	38.5799	39.8327	12.5356	13.093	25.0561	30.741	17.2941	16.4054	22.3198	27.2355	11.9017	15.0957	34.1604	19.3088	39.2063	12.8143	27.8985	16.8497	35.1378	17.9412	24.7776	13.4987	-0.105982	0.0406982	-0.196534	-0.292135	-0.410457	-0.503984	-0.591504	0.198761	No_change	No_change	Abundance_down	No_change	16.5837	15.2268	15.9053
uc002ont.3	SERTAD1	37.928	43.7844	33.9201	37.7028	39.8159	51.3249	37.7624	58.2842	54.3221	31.3946	73.3655	49.1691	56.4382	29.7186	33.4878	26.1883	70.6552	43.961	44.9533	27.8076	40.8562	35.8114	42.8583	61.2673	43.0784	29.838	45.5704	48.0233	57.3081	36.3805	0.423313	0.157543	-0.263268	0.0764109	-0.40057	0.330641	0.774697	0.0690223	No_change	No_change	Abundance_up	No_change	11.7738	12.3305	12.0522
uc002vsb.3	PTMA	319.631	1060.63	623.965	830.808	586.677	501.773	545.778	669.751	445.882	724.051	872.859	950.172	325.276	598.743	593.974	525.595	602.081	600.395	537.459	530.678	690.132	727.387	584.967	911.516	462.01	559.784	544.225	607.764	601.238	534.069	-0.25921	-0.342669	-0.377852	-0.578949	-0.186487	0.143733	0.325545	-0.238518	No_change	No_change	No_change	No_change	162.459	159.041	160.75
uc001qrl.2	SPSB2	12.6321	5.33129	11.935	8.32472	13.514	9.28567	11.9684	9.93106	5.39771	4.76336	5.98034	6.98578	12.2744	12.9062	9.95695	12.128	8.61478	12.1933	11.0523	10.6863	8.98172	10.1299	5.08053	6.48306	12.5903	11.0425	11.3998	10.9497	10.404	10.8693	0.112279	0.34395	0.124444	0.48725	-0.0106338	-0.13187	-0.64387	-0.822012	No_change	No_change	Congruent_down	No_change	5.41832	6.05639	5.73736
uc003qln.1	RAB32	13.0353	27.7541	13.6661	29.599	14.8806	16.8127	16.5327	31.6999	9.1961	9.41054	24.465	39.5608	13.7865	15.041	29.1762	26.5818	14.3207	24.4579	25.2988	29.436	20.3947	21.6325	9.30332	32.0129	14.4138	27.879	15.8466	24.1163	19.3893	27.3674	0.156805	-0.364016	0.365976	-0.500745	0.18245	0.291083	0.56545	-1.13238	No_change	No_change	Downtranslated	No_change	5.32401	11.6381	8.48105
uc010yej.1	TFPT	34.9491	33.9697	22.3752	17.881	36.8366	47.6154	25.3654	21.2568	22.6527	20.9936	15.2879	25.0919	31.6119	33.9073	11.0963	16.5031	22.8974	42.0006	15.5774	17.6517	34.4594	20.1281	21.8231	20.1899	32.7596	13.7997	42.226	23.3111	32.449	16.6145	0.211807	0.293234	-0.544573	-0.0729793	-0.488572	-0.379957	0.00442195	-0.659038	No_change	No_change	Downtranslated	No_change	8.36553	4.97117	6.66835
uc002rpy.1	BC017652	2.47993	4.14494	10.0877	8.80729	4.84689	2.87701	7.38578	6.26081	4.08807	5.09918	14.281	6.66543	2.66172	5.90466	10.6251	5.71745	6.0265	2.9874	9.13565	5.13607	3.31243	9.44751	4.59362	10.4732	4.28319	8.17129	3.86195	6.8233	4.50695	7.13586	-0.469466	0.221438	-0.209371	0.370793	0.0646188	0.222823	0.148695	0.471742	No_change	No_change	No_change	No_change	14.1473	24.7181	19.4327
uc001nrt.2	SDHAF2	33.6857	48.604	30.6922	36.2057	34.5811	32.322	28.0528	29.4569	25.5043	24.6642	25.9192	34.5104	47.0734	39.6541	33.0029	27.5701	41.147	42.6417	27.5251	23.5289	41.1449	33.4489	25.0843	30.2148	43.3638	30.2865	33.4516	28.7548	41.8944	25.527	-0.218155	-0.298639	-0.143286	0.0757771	-0.171781	0.324682	-0.146703	-0.713929	No_change	No_change	Congruent_down	No_change	8.7145	7.11348	7.91399
uc003zaz.3	CYC1	268.171	165.23	345.486	211.854	227.012	140.834	275.825	258.586	147.8	105.083	271.116	225.004	208.869	240.814	176.147	230.28	251.817	239.605	182.822	207.253	216.7	278.67	126.441	248.06	224.842	203.213	183.923	267.206	245.711	195.038	-0.060609	-0.236602	-0.455566	0.0532072	-0.454199	0.417863	-0.16787	-0.777232	No_change	No_change	Downtranslated	No_change	274.988	213.585	244.287
uc003qoa.1	MTHFD1L	2.80575	6.07993	4.61959	7.44055	4.60442	6.15463	6.30254	6.16113	5.66462	6.00638	4.41427	5.73748	3.36036	3.95558	3.56837	4.7075	3.67069	5.45879	5.00238	4.05664	4.44284	6.03007	5.8355	5.07587	3.65797	4.13793	5.37952	6.23183	4.56474	4.52951	0.0474826	0.275997	-0.543263	-0.280437	-0.460302	-0.236946	-0.248519	0.393375	No_change	No_change	No_change	No_change	2.31863	2.84139	2.58001
uc001fgh.1	FLAD1	62.61	46.7301	76.115	71.4204	62.146	40.8805	83.8301	80.0285	36.6407	29.4301	70.2999	60.1183	54.5166	60.1523	66.5929	79.3013	38.0103	63.8222	52.8186	67.3618	54.67	73.7677	33.0354	65.2091	57.3345	72.9471	51.5133	81.9293	50.9162	60.0902	0.151391	-0.0858061	-0.0161388	0.068653	-0.44725	-0.0168188	-0.177916	-0.726738	No_change	No_change	Congruent_down	No_change	16.0816	26.3659	21.2238
uc002clm.2	GNPTG	9.9373	5.13607	8.22919	6.84402	5.65183	4.39889	6.2418	6.70297	7.54037	2.65229	7.37495	5.87874	6.00336	5.68279	7.12496	5.85405	5.44142	6.2991	6.98616	4.53208	7.53668	7.53661	5.09633	6.62685	5.84307	6.48951	5.02536	6.47238	5.87026	5.75912	-0.219618	-0.584704	-0.215806	-0.367203	-0.168449	0.224199	-0.185592	-0.564473	No_change	No_change	No_change	No_change	3.63113	2.42593	3.02853
uc010nur.2	IRAK1	146.592	72.2162	175.616	131.121	137.905	86.302	215.543	158.663	37.9003	41.0528	81.3942	156.239	100.998	100.171	118.941	168.613	95.8357	156.911	155.407	176.944	109.404	153.369	39.4765	118.817	100.584	143.777	112.103	187.103	126.373	166.175	0.286829	0.0351619	-0.0931727	-0.121259	-0.171128	0.172865	-0.36827	-1.4706	No_change	No_change	Downtranslated	No_change	58.1581	46.1182	52.1381
uc002ezl.2	VAC14	35.8514	18.8167	33.7028	23.434	35.3889	20.2321	40.9909	23.4017	24.9817	17.0528	26.7795	24.5499	30.2567	31.6626	22.85	29.8228	21.5258	31.6817	28.9869	30.0605	27.3341	28.5684	21.0172	25.6647	30.9597	26.3364	27.8105	32.1963	26.6038	29.5237	0.172474	0.0249308	-0.117362	0.179689	-0.125021	-0.0640015	-0.154634	-0.379128	No_change	No_change	No_change	No_change	0.9399	0.526113	0.733007
uc010zxf.1	hNAACTE	4.72742	2.95226	5.23634	5.49953	4.51401	3.69455	6.98533	5.98337	1.98104	1.95715	4.93846	7.67492	3.17301	3.46175	5.27755	3.86883	3.32599	4.80486	4.9859	4.81342	3.83984	5.36793	1.9691	6.30669	3.31738	4.57319	4.10428	6.48435	4.06543	4.89966	0.272595	0.0960836	-0.231165	-0.211001	-0.404281	-0.0137224	0.232517	-0.963513	No_change	No_change	Downtranslated	No_change	0.896806	1.12442	1.01061
uc001xet.2	DHRS7	14.6243	47.0809	13.7904	15.6396	25.0116	32.3612	13.6968	12.2615	28.9745	27.2402	22.4106	11.193	32.3819	29.5685	16.6084	11.9983	43.0561	23.8437	15.9678	17.1076	30.8526	14.715	28.1073	16.8018	30.9752	14.3034	28.6864	12.9791	33.4499	16.5377	-0.18109	-0.105025	-0.0409307	0.00572306	0.349562	0.221638	0.191332	-0.134444	No_change	No_change	No_change	No_change	3.65351	4.60133	4.12742
uc003spo.2	AIMP2	60.0601	110.578	32.4847	56.8079	80.6104	106.86	39.2198	49.9854	54.3984	59.6693	19.5995	47.0233	90.8367	121.338	27.902	49.1451	50.0576	110.29	28.0862	47.1125	85.3192	44.6463	57.0338	33.3114	106.088	38.5236	93.7351	44.6026	80.1737	37.5994	-0.00141275	0.135718	-0.212799	0.314312	-0.24642	-0.22546	-0.422525	-0.581053	No_change	No_change	No_change	No_change	18.3282	13.401	15.8646
uc001vrp.1	ANKRD10	10.866	10.8232	16.4403	14.1787	12.4273	10.2661	14.7021	11.2812	10.5464	13.8618	12.4195	9.20954	12.2788	15.597	24.5455	17.2013	18.0927	13.7812	18.0338	15.8062	10.8446	15.3095	12.2041	10.8145	13.9379	20.8734	11.3467	12.9916	15.9369	16.92	-0.236847	0.0652989	0.447238	0.362033	0.381146	0.490098	-0.50146	0.170391	No_change	No_change	No_change	No_change	2.34904	2.87831	2.61368
uc010whj.1	IFI35	13.7587	4.70812	9.77628	4.05625	11.0617	8.10251	8.08788	5.00564	18.8935	6.97676	15.3428	7.02666	15.8488	6.78265	7.63655	3.35284	13.4372	8.63425	7.51337	6.59903	9.23341	6.91627	12.9351	11.1847	11.3157	5.4947	9.58209	6.54676	11.0357	7.0562	-0.0792124	0.053477	-0.331954	0.293391	0.10811	0.203767	0.693466	0.486357	No_change	No_change	Abundance_up	No_change	1.27853	0.680074	0.979303
uc003gcw.2	CTBP1	92.2665	97.016	85.6741	101.323	88.645	77.2223	88.6445	106.83	65.9747	68.5677	78.5231	87.0146	75.6794	90.2977	80.8584	94.7834	75.2746	114.047	117.363	106.358	94.6412	93.4988	67.2712	82.7688	82.9885	87.8209	82.9336	97.7372	94.661	111.861	0.0639607	-0.190512	-0.0903828	-0.189557	0.194721	0.190812	-0.17586	-0.49248	No_change	No_change	No_change	No_change	129.112	141.348	135.23
uc001azz.1	ATP13A2	71.6528	26.4303	66.0835	32.0664	47.4576	30.2829	58.6161	29.6724	32.0271	21.467	40.1645	33.3594	58.1337	47.8778	33.3411	34.9432	38.0464	45.7639	44.0064	38.8611	49.0416	49.075	26.7471	36.762	53.0058	34.1422	38.8703	44.1442	41.9051	41.4338	-0.152762	-0.335338	-0.523433	0.112145	-0.0914189	0.108461	-0.416773	-0.874625	No_change	No_change	Congruent_down	No_change	6.08852	5.92199	6.00525
uc004awm.2	C9orf21	1.25475	4.23809	4.02948	6.19841	3.05937	1.03709	2.89093	4.99746	1.47364	2.39791	6.05585	2.61204	1.48613	2.28898	4.77927	4.08215	1.97929	3.01355	4.50065	2.57801	2.74642	5.11394	1.93577	4.33394	1.88755	4.43071	2.04823	3.9442	2.49642	3.53933	-0.374705	-0.423175	-0.206899	-0.541036	-0.156254	0.285483	-0.238756	-0.504642	No_change	No_change	No_change	No_change	10.0117	13.0418	11.5268
uc001wpk.2	HCDI	70.3981	66.4225	87.0368	73.9676	75.7382	65.2673	87.2263	77.4607	50.6932	43.0482	62.1615	78.6596	72.0334	76.5854	68.958	62.212	63.3374	85.7809	61.6756	60.9174	68.4103	80.5022	46.8707	70.4106	74.3094	65.585	70.5027	82.3435	74.5592	61.2965	0.0326254	0.0434657	-0.295663	0.119332	-0.425849	0.080707	-0.193237	-0.545527	No_change	No_change	No_change	No_change	26.148	26.7713	26.4597
uc002nsd.2	UQCRFS1	124.22	234.79	103.155	144.629	142	154.664	107.413	140.71	110.523	110.075	98.0514	131.647	182.007	190.748	151.799	142.304	137.121	188.522	103.904	133.197	179.505	123.892	110.299	114.849	186.377	147.051	148.332	124.061	162.821	118.551	0.00196957	-0.275198	0.247235	0.0542011	-0.0655513	0.134462	-0.109346	-0.702604	No_change	No_change	Downtranslated	No_change	136.788	142.729	139.758
uc001yho.2	WDR25	6.59856	4.6196	6.44191	6.3585	5.51729	7.87542	7.12181	4.99338	2.94487	3.99325	4.09326	4.84696	5.50291	6.09896	3.06988	6.44454	3.62574	6.6524	4.77457	5.24722	5.60908	6.40021	3.46906	4.47011	5.80094	4.75721	6.69635	6.0576	5.13907	5.01089	-0.0793723	0.255612	-0.428003	0.0485222	-0.273678	-0.381868	-0.517807	-0.693217	No_change	No_change	Congruent_down	No_change	0.0664432	0.0403912	0.0534172
uc001mgz.2	BCA3	8.84206	13.4738	9.39445	8.83584	10.96	8.98074	12.0025	8.81644	8.04932	6.73149	6.58481	12.6767	9.25887	11.3403	6.48085	9.13656	10.7674	13.4449	8.07791	9.34958	11.1579	9.11515	7.3904	9.63074	10.2996	7.80871	9.97038	10.4095	12.1061	8.71375	0.191559	-0.162352	-0.223182	-0.115489	-0.256532	0.280014	0.0793815	-0.594347	No_change	No_change	Downtranslated	No_change	4.14065	5.70549	4.92307
uc001lfu.1	NSMCE4A	7.39038	15.3987	8.23133	10.57	11.631	9.94789	8.21748	8.34831	11.1905	10.1543	6.13989	4.7724	14.063	13.5321	15.5768	9.38129	14.6128	13.3748	9.74345	6.20125	11.3945	9.40065	10.6724	5.45614	13.7975	12.479	10.7895	8.2829	13.9938	7.97235	-0.182626	-0.0787169	0.408674	0.27607	-0.0551293	0.375167	-0.784879	-0.0944566	No_change	No_change	Abundance_down	No_change	10.9371	9.52736	10.2322
uc002qlq.2	ZNF581	41.9008	43.0393	60.3929	52.437	43.6164	48.6342	54.8828	60.9349	26.013	25.4427	45.4708	49.8865	45.5955	47.0764	42.5235	48.8643	37.9055	57.8409	49.2169	58.0056	42.47	56.415	25.7279	47.6786	46.336	45.6939	46.1253	57.9088	47.8732	53.6113	0.0377059	0.119112	-0.304076	0.125686	-0.111248	0.0536598	-0.242735	-0.723113	No_change	No_change	Congruent_down	No_change	47.1447	21.6816	34.4131
uc001sif.1	WIBG	35.3394	44.5428	32.5409	31.8491	42.6869	36.1698	39.8596	34.3015	28.6401	28.158	25.1619	37.552	36.918	48.9423	39.535	34.1526	33.3735	45.6192	30.4824	28.3119	39.9411	32.195	28.399	31.3569	42.9302	36.8438	39.4283	37.0805	39.4964	29.3971	0.203827	-0.0186419	0.194588	0.104118	-0.334987	0.00248852	-0.038051	-0.492033	No_change	No_change	No_change	No_change	2.06051	1.46921	1.76486
uc001fyo.1	B4GALT3	51.163	45.3121	54.8904	57.2623	38.1425	37.1361	58.1721	58.9362	17.2625	15.846	60.1041	58.1906	33.6887	33.8978	38.1718	42.6297	29.7507	54.3652	49.787	54.0499	48.2376	56.0764	16.5542	59.1474	33.7933	40.4007	37.6393	58.5542	42.058	51.9184	0.0623791	-0.357916	-0.473012	-0.513421	-0.173525	0.160139	0.0769211	-1.54296	No_change	No_change	Downtranslated	No_change	58.4619	47.8969	53.1794
uc010tti.1	MED6	33.0708	62.1861	30.9065	27.3712	61.7078	52.0034	25.1095	26.2504	94.2783	92.9481	24.9637	23.8975	59.3869	45.2871	22.9298	20.0351	81.0623	52.9227	21.8108	18.0019	47.6284	29.1388	93.6132	24.4306	52.337	21.4824	56.8556	25.6799	66.9925	19.9064	-0.182301	0.25548	-0.439786	0.136008	-0.367411	0.236698	-0.254252	0.97489	No_change	No_change	Uptranslated	No_change	5.67353	5.83438	5.75396
uc009vtt.2	DKFZp434D199	60.0807	50.1947	37.0699	37.8415	55.0085	49.1066	34.5069	29.1325	56.6454	52.5111	29.4057	27.471	62.8751	53.2789	39.7298	25.4104	46.0706	53.2723	28.379	22.1929	55.1377	37.4557	54.5783	28.4383	58.077	32.5701	52.0576	31.8197	49.6714	25.2859	-0.235266	-0.0829312	-0.201638	0.0749278	-0.331584	-0.067692	-0.397349	-0.0147129	No_change	No_change	No_change	No_change	19.7213	16.8336	18.2774
uc001nsu.2	FTH1	265.752	207.466	997.137	652.786	247.352	139.457	970.17	627.985	178.56	89.0753	796.263	701.441	157.319	210.737	582.894	701.798	146.329	275.939	630.74	722.554	236.609	824.961	133.818	748.852	184.028	642.346	193.405	799.078	211.134	676.647	-0.0459912	-0.290882	-0.360976	-0.362581	-0.239931	0.126536	-0.139646	-0.822235	No_change	No_change	Downtranslated	No_change	480.417	433.412	456.914
uc010usf.1	SELS	26.6155	65.4083	21.8313	44.2463	27.4743	39.0794	25.2962	40.8725	30.5022	31.248	24.637	23.8392	32.8832	37.5839	33.6314	20.1487	42.5661	47.2144	24.1076	22.8039	46.0119	33.0388	30.8751	24.2381	35.2336	26.89	33.2769	33.0844	44.8902	23.4557	0.00198883	-0.467489	-0.297089	-0.385057	-0.496211	0.431882	-0.446884	-0.575564	No_change	No_change	No_change	No_change	33.5569	36.5215	35.0392
uc009vkm.1	SLC35E2	2.42957	1.53236	4.54078	4.19095	2.89359	1.37492	5.40206	4.58084	2.83284	1.58952	3.45346	2.37457	0.782298	3.79327	4.41265	4.54601	3.93608	2.36925	5.93912	4.93682	1.98096	4.36586	2.21118	2.91401	2.28779	4.47933	2.13425	4.99145	3.15267	5.43797	0.193191	0.107529	0.0370172	0.207749	0.123611	0.562841	-0.58326	0.158612	No_change	No_change	No_change	No_change	1.05681	0.717389	0.887097
uc010pmw.1	CACYBP	15.4967	53.556	14.6017	30.1584	39.2489	36.5728	16.5035	24.8452	35.6547	45.9824	15.0535	18.6255	28.5104	36.6999	31.1149	25.5713	40.3448	32.0546	18.5632	20.0321	34.5264	22.3801	40.8185	16.8395	32.6052	28.3431	37.9109	20.6744	36.1997	19.2977	-0.11437	0.134913	0.340784	-0.0825975	-0.099418	-0.0666338	-0.410362	0.241527	No_change	No_change	No_change	No_change	140.926	174.035	157.481
uc001olv.2	AIP	77.4862	56.3451	46.7054	41.4649	59.6781	70.4073	45.1622	52.0551	69.1041	47.0796	45.124	52.3464	86.5041	57.6109	29.846	36.1764	59.6487	67.3993	34.6674	33.9605	66.9156	44.0851	58.0918	48.7352	72.0575	33.0112	65.0427	48.6086	63.524	34.314	0.140919	-0.0409555	-0.417337	0.106805	-0.502416	-0.0340861	0.14467	-0.204008	No_change	No_change	No_change	No_change	7.52591	7.78993	7.65792
uc001ldy.2	SFXN4	30.918	36.7637	20.6059	25.2485	23.2405	24.5512	22.7917	25.0946	21.4382	17.2156	18.462	30.6463	22.9783	24.5017	18.3978	24.3754	27.4855	26.2765	13.8335	23.1088	33.8409	22.9272	19.3269	24.5541	23.74	21.3866	23.8958	23.9432	26.881	18.4711	0.0625539	-0.502008	-0.100352	-0.511444	-0.374343	0.169829	0.0989068	-0.808153	No_change	No_change	Downtranslated	No_change	3.57246	3.73881	3.65563
uc003kth.2	PPIC	13.8214	21.9359	10.747	12.0504	11.9903	14.333	12.706	8.9845	13.6425	13.9311	15.0169	5.55186	18.9896	18.8256	13.9959	8.746	18.5418	16.9615	12.7863	11.1756	17.8787	11.3987	13.7868	10.2844	18.9076	11.3709	13.1616	10.8452	17.7517	11.9809	-0.0718099	-0.441901	-0.00352197	0.0807309	0.143677	0.431619	-0.148415	-0.374952	No_change	No_change	No_change	No_change	13.8743	14.6431	14.2587
uc010oyy.1	PIAS3	3.66527	4.35308	5.32479	7.9452	6.87775	4.59106	8.59554	8.97722	6.23153	4.63993	5.03102	3.18049	3.2057	6.42768	9.02228	7.03968	4.90416	4.44533	9.80223	8.32756	4.00918	6.635	5.43573	4.10575	4.81669	8.03098	5.7344	8.78638	4.67474	9.0649	0.405173	0.516336	0.275481	0.264735	0.0450219	-0.294755	-0.692449	0.439168	No_change	No_change	Abundance_down	No_change	4.50839	4.32004	4.41422
uc003zzu.1	GRHPR	36.5218	32.2281	24.4053	21.2964	32.1701	35.7006	22.7732	23.9135	38.5576	24.784	20.0358	30.6215	38.2951	35.7303	16.804	18.4488	35.201	37.7853	17.3742	19.1155	34.375	22.8509	31.6708	25.3286	37.0127	17.6264	33.9354	23.3433	36.4931	18.2449	0.0307635	-0.0185687	-0.374509	0.106663	-0.355521	0.104836	0.148521	-0.118204	No_change	No_change	No_change	No_change	23.3461	24.0673	23.7067
uc001ppl.2	CADM1	7.49654	13.6151	5.92204	10.279	10.1645	16.311	5.41205	7.01408	18.7162	12.2857	3.78002	6.26167	11.6493	12.7094	7.86266	6.12481	13.7848	8.16303	8.44639	5.65499	10.5558	8.1005	15.5009	5.02084	12.1793	6.99374	13.2378	6.21306	10.9739	7.05069	-0.382706	0.326622	-0.211947	0.206398	0.182459	-0.270581	-0.690081	0.554317	No_change	No_change	Abundance_down	No_change	0.206678	0.369177	0.287928
uc002fzx.2	RNF167	108.58	63.9166	116.402	90.8058	81.1772	71.4651	116.314	92.0338	42.9253	33.3361	80.9854	92.8924	81.9968	62.2728	94.7249	89.7045	54.7695	83.8455	90.4515	89.6535	86.2481	103.604	38.1307	86.9389	72.1348	92.2147	76.3211	104.174	69.3075	90.0525	0.00791562	-0.176411	-0.168013	-0.257799	-0.210158	-0.139071	-0.253007	-1.17754	No_change	No_change	Downtranslated	No_change	22.2575	15.1564	18.7069
uc001wnd.2	TM9SF1	30.0923	31.1603	23.934	23.4758	39.4478	28.9134	29.5456	24.2599	34.5922	21.736	18.6214	22.3766	31.5571	40.7313	22.4467	20.7754	36.6576	36.8423	28.8261	22.1309	30.6263	23.7049	28.1641	20.499	36.1442	21.611	34.1806	26.9028	36.7499	25.4785	0.182569	0.158408	-0.13342	0.238994	-0.0784765	0.104563	-0.209634	-0.120912	No_change	No_change	No_change	No_change	54.6711	33.7236	44.1973
uc002jyk.2	FLJ35220	11.5847	7.21425	9.26587	9.20358	8.16266	9.06222	10.0698	10.8505	5.80913	6.41428	10.4442	12.7238	9.39059	8.36528	7.51357	7.80461	9.10284	11.0507	8.98037	9.40981	9.39946	9.23472	6.11171	11.584	8.87793	7.65909	8.61244	10.4602	10.0768	9.19509	0.179764	-0.126155	-0.269896	-0.0823532	-0.18597	0.226538	0.32699	-0.621002	No_change	No_change	Downtranslated	No_change	0.595184	1.13479	0.864985
uc009wfj.2	GSTM4	15.4245	9.94807	8.47165	6.10857	14.7075	12.8098	8.74358	6.92583	14.6196	8.77744	8.25	6.83997	17.1443	15.0387	7.28929	8.12644	10.2949	15.7472	8.40541	8.56292	12.6863	7.29011	11.6985	7.54498	16.0915	7.70787	13.7586	7.8347	13.0211	8.48417	0.103938	0.117065	0.0803908	0.343027	0.114894	-0.0794904	0.0495769	-0.116942	No_change	No_change	No_change	No_change	2.98834	3.05725	3.0228
uc001lqz.2	TALDO1	90.9201	66.5989	49.6827	48.6242	72.7285	68.137	50.5457	57.7153	82.0056	49.7388	32.3856	44.8643	93.1305	73.9716	33.8672	37.2529	52.3413	71.6223	37.2631	38.4861	78.7595	49.1535	65.8722	38.625	83.5511	35.56	70.4328	54.1305	61.9818	37.8746	0.139148	-0.161207	-0.467037	0.0852046	-0.515212	-0.184403	-0.347759	-0.257784	No_change	No_change	No_change	No_change	20.6078	21.792	21.1999
uc001xfe.2	MNAT1	12.8006	23.7308	10.3963	16.7512	23.8612	19.1837	8.38622	11.4477	39.5352	45.0525	20.329	12.8502	16.8587	18.2051	17.6901	18.5563	44.4673	16.2046	14.679	14.7496	18.2657	13.5738	42.2939	16.5896	17.5319	18.1232	21.5225	9.91694	30.3359	14.7143	-0.452855	0.236706	0.417016	-0.0591571	0.569252	0.495182	0.289455	1.21131	No_change	No_change	Uptranslated	No_change	0.961803	1.18111	1.07146
uc001bia.2	GALE	42.2355	28.8106	24.7574	21.3863	40.6742	44.0138	23.0008	24.2783	49.2982	26.7394	19.4527	27.4627	48.1677	36.7856	16.5705	20.8056	41.0051	47.0968	20.9934	22.1714	35.5231	23.0718	38.0188	23.4577	42.4766	18.688	42.344	23.6395	44.0509	21.5824	0.03507	0.253402	-0.304017	0.257913	-0.131345	0.0570147	0.0239313	0.097957	No_change	No_change	No_change	No_change	0.575027	7.3408	3.95791
uc002yvb.1	CBR1	120.242	169.695	66.3774	88.0765	142.466	172.379	74.3373	92.3522	134.64	109.454	68.3801	95.6755	144.387	141.867	69.6967	74.7276	123.349	167.772	72.4619	76.8806	144.968	77.227	122.047	82.0278	143.127	72.2121	157.422	83.3448	145.561	74.6713	0.109987	0.118903	-0.096863	-0.0184418	-0.158538	-0.11302	0.0870082	-0.248302	No_change	No_change	No_change	No_change	230.348	191.313	210.83
uc003qve.2	RNASET2	30.4905	30.2026	17.6806	17.6986	22.6501	29.3407	15.8152	18.7164	25.1886	19.5176	18.8966	20.9672	25.1616	21.5487	15.985	14.1957	22.252	28.2953	18.367	19.4158	30.3465	17.6896	22.3531	19.9319	23.3551	15.0903	25.9954	17.2658	25.2736	18.8914	-0.0349809	-0.223275	-0.229277	-0.377792	0.129811	-0.0406236	0.172179	-0.441058	No_change	No_change	No_change	No_change	5.32359	6.50014	5.91187
uc009vsq.1	NUDC	166.713	228.354	84.856	96.7035	198.096	257.537	111.662	90.6025	193.515	166.508	63.5355	104.804	184.189	219.55	52.6348	76.2485	137.717	177.194	88.4019	90.9507	197.533	90.7797	180.012	84.1696	201.869	64.4416	227.817	101.132	157.455	89.6763	0.1558	0.205779	-0.494377	0.0313262	-0.173443	-0.532932	-0.109071	-0.134005	No_change	No_change	No_change	No_change	11.4195	12.872	12.1457
uc002zqd.1	GNB1L	21.7924	13.1289	18.5008	11.8153	21.92	22.409	15.7646	16.8979	19.5284	12.2992	14.3015	16.077	30.8163	20.0789	10.6968	14.3901	22.0731	24.1559	13.7108	15.9878	17.4606	15.158	15.9138	15.1893	25.4476	12.5435	22.1645	16.3313	23.1145	14.8493	0.107554	0.344146	-0.273148	0.543423	-0.137243	0.0605453	0.00296871	-0.133826	No_change	No_change	No_change	No_change	0.599813	0.789404	0.694609
uc011klu.1	NAMPT	0.452661	5.3572	0.964497	6.55504	2.84961	5.00987	2.04989	3.89952	5.09856	13.0819	2.0929	1.53462	1.79762	4.29596	2.89705	2.47829	4.95298	3.49986	2.17632	3.17886	2.90493	3.75977	9.09023	1.81376	3.04679	2.68767	3.92974	2.9747	4.22642	2.67759	-0.337897	0.43593	-0.484285	0.0687859	-0.151813	0.105004	-1.05166	1.64581	No_change	No_change	Uptranslated	No_change	2.62719	3.60194	3.11457
uc003cez.1	CMTM7	19.7561	19.8126	18.9965	17.6946	15.3925	12.1667	22.4153	19.0848	10.1808	8.14917	17.5001	20.9397	19.5713	15.7578	19.9132	21.9497	10.4276	24.3914	21.837	24.7368	19.7843	18.3455	9.165	19.2199	17.6645	20.9315	13.7796	20.75	17.4095	23.2869	0.177684	-0.521827	0.190246	-0.163505	0.166407	0.337344	0.0671697	-1.11015	No_change	No_change	Downtranslated	No_change	2.03429	2.58394	2.30911
uc010ggf.2	PLCG1_variant_protein	4.32224	2.18291	6.21049	7.26594	4.00905	5.13295	7.7904	7.39898	4.89441	4.35019	4.43677	6.2696	3.07425	4.84467	4.33518	5.02447	4.40405	2.12227	6.86612	6.52904	3.25257	6.73821	4.6223	5.35319	3.95946	4.67982	4.571	7.59469	3.26316	6.69758	0.172625	0.490928	-0.525911	0.283722	-0.181351	-0.486241	-0.331968	0.507029	No_change	No_change	No_change	No_change	2.52055	1.87275	2.19665
uc002gfr.2	EIF5A	457.534	856.298	498.803	844.354	507.287	625.856	659.028	852.262	333.993	312.518	450.364	725.747	443.79	792.496	467.826	684.377	402.917	741.109	536.974	686.214	656.916	671.579	323.256	588.056	618.143	576.101	566.571	755.645	572.013	611.594	0.170153	-0.213451	-0.221233	-0.087768	-0.305134	0.0137904	-0.191604	-1.02303	No_change	No_change	Downtranslated	No_change	415.003	395.145	405.074
uc001fhd.2	EFNA4	18.4207	15.1057	14.2352	9.59187	13.6091	12.5422	12.4934	10.8142	6.89875	8.68652	7.90397	10.9179	17.393	12.8365	10.3213	9.9533	13.2983	11.9615	13.033	9.77795	16.7632	11.9135	7.79263	9.41095	15.1148	10.1373	13.0756	11.6538	12.6299	11.4055	-0.0317975	-0.35842	-0.232929	-0.149343	-0.0310769	-0.0500367	-0.340187	-1.10512	No_change	No_change	Downtranslated	No_change	3.31844	2.57527	2.94686
uc001nyh.2	MACROD1	23.8764	9.16135	13.7875	8.21506	17.525	12.8691	12.192	10.1208	19.9138	10.9051	14.32	11.1274	23.9389	12.9192	10.0913	11.3775	16.2882	16.0498	12.3999	11.352	16.5189	11.0013	15.4095	12.7237	18.4291	10.7344	15.197	11.1564	16.169	11.8759	0.0201967	-0.120326	-0.0354327	0.157868	0.0901739	0.0894385	0.209846	-0.100297	No_change	No_change	No_change	No_change	0.107816	0.120656	0.114236
uc002myr.2	PKN1	75.4907	23.8045	61.6075	35.518	47.2665	29.6461	63.7287	45.2771	27.4773	23.0343	38.6205	53.6734	42.3404	31.3222	27.7232	43.9983	30.8618	48.2859	44.0765	47.6412	49.6476	48.5628	25.2558	46.147	36.8313	35.8608	38.4563	54.5029	39.5739	45.8588	0.166482	-0.368502	-0.437443	-0.430792	-0.249133	0.0413277	-0.0736143	-0.975108	No_change	No_change	Downtranslated	No_change	4.19922	6.78793	5.49357
uc002rjf.2	C2orf28	42.4112	44.1547	44.4167	54.5254	36.577	39.8201	38.4704	55.55	33.2217	21.699	51.3783	52.8734	42.4256	40.9884	68.6427	61.5818	34.2909	46.7151	53.6877	56.8531	43.283	49.4711	27.4603	52.1259	41.707	65.1122	38.1986	47.0102	40.503	55.2704	-0.0736117	-0.18028	0.396343	-0.05351	0.233533	0.0845105	0.075414	-0.65645	No_change	No_change	Downtranslated	No_change	84.0924	73.3338	78.7131
uc002ttb.2	CCDC74A	3.47251	2.62616	4.88282	6.59901	3.48768	2.15437	4.56229	6.61508	2.39159	2.11258	7.11093	7.26704	2.4686	3.25046	8.53196	5.48548	2.14148	3.00267	6.22206	6.41529	3.04934	5.74092	2.25208	7.18898	2.85953	7.00872	2.82102	5.58869	2.57208	6.31868	-0.0387718	-0.112278	0.28787	-0.0927177	0.177113	-0.133284	0.324507	-0.437235	No_change	No_change	No_change	No_change	4.21573	3.77899	3.99736
uc001bbx.2	AKR7A2	159.607	110.824	119.28	82.9705	145.901	111.219	116.047	97.1732	117.188	84.5032	91.6616	114.092	173.568	131.319	79.1145	84.6672	122.707	172.995	87.677	96.8801	135.215	101.125	100.845	102.877	152.443	81.8909	128.56	106.61	147.851	92.2786	0.0762003	-0.0728173	-0.304372	0.173013	-0.208279	0.201699	0.024775	-0.423114	No_change	No_change	No_change	No_change	17.613	19.6753	18.6442
uc002bgn.2	STARD5	3.33859	4.2701	5.31034	5.22261	5.15066	4.97406	5.185	7.36372	5.25313	3.21934	4.58879	4.71607	5.43929	3.33802	6.52709	4.76241	2.99331	4.36059	5.59096	4.45572	3.80434	5.26648	4.23624	4.65243	4.38865	5.64475	5.06236	6.27436	3.67695	5.02334	0.25263	0.412162	0.100071	0.206131	-0.320821	-0.461301	-0.178854	0.155136	No_change	No_change	No_change	No_change	0.677683	2.21161	1.44465
uc003fme.2	PARL	19.1023	23.1865	14.7758	15.0012	18.2522	19.7976	12.8694	12.7334	18.4998	13.0786	10.2003	13.4738	22.9106	21.2924	14.2485	14.4231	18.2516	23.0609	12.0002	10.1948	21.1444	14.8885	15.7892	11.8371	22.1015	14.3358	19.0249	12.8014	20.6562	11.0975	-0.2179	-0.15239	-0.0545834	0.0638674	-0.206068	0.118688	-0.330889	-0.421336	No_change	No_change	No_change	No_change	1.59731	1.73974	1.66853
uc011jvu.1	C7orf50	97.6511	62.6789	91.913	61.4631	85.9142	61.3942	109.033	76.8241	33.7725	31.5132	55.365	104.138	85.4992	83.4898	74.0484	97.4012	66.6571	113.13	85.9001	93.8472	80.165	76.6881	32.6428	79.7516	84.4945	85.7248	73.6542	92.9288	89.8937	89.8737	0.277124	-0.122205	0.160711	0.0758856	-0.0482276	0.287453	0.0565108	-1.29621	No_change	No_change	Downtranslated	No_change	1.49963	1.48405	1.49184
uc002sxm.2	FAHD2B	20.5918	12.9835	17.8623	12.1646	19.7263	20.4201	16.8932	12.7032	21.2148	8.84582	13.7981	15.1763	27.6814	18.4712	10.6885	11.2264	22.0416	21.7846	13.1823	9.70833	16.7876	15.0135	15.0303	14.4872	23.0763	10.9575	20.0732	14.7982	21.9131	11.4453	-0.0208347	0.257871	-0.454339	0.459014	-0.370665	0.126521	-0.051477	-0.159523	No_change	No_change	No_change	No_change	3.53719	3.05915	3.29817
uc003ppk.2	COQ3	9.59244	16.2667	6.24315	8.40315	16.2579	13.9928	5.26102	7.86389	26.7326	21.3405	17.5926	9.6839	13.0365	11.6369	9.14586	7.43159	28.9628	13.1657	6.37593	5.91746	12.9296	7.32315	24.0365	13.6383	12.3367	8.28872	15.1254	6.56245	21.0643	6.14669	-0.158229	0.226297	0.178685	-0.0677178	-0.0944255	0.477829	0.897124	0.894557	No_change	No_change	Congruent_up	No_change	3.41947	3.32998	3.37473
uc010iqr.2	ETFDH	4.15672	19.1768	6.06973	9.36352	5.49157	13.5241	3.66824	8.54442	29.0158	22.2251	10.1761	5.49236	8.46527	11.1751	6.83184	7.19441	12.7777	9.36532	7.1023	6.65714	11.6667	7.71662	25.6204	7.83425	9.82017	7.01313	9.50785	6.10633	11.0715	6.87972	-0.337665	-0.295211	-0.137912	-0.248582	0.172045	0.219663	0.021825	1.13489	No_change	No_change	Uptranslated	No_change	3.34627	4.97631	4.16129
uc002hyk.1	CNP	46.9287	44.0294	29.0021	42.5087	60.2397	58.1554	45.3468	42.6546	63.2589	33.8922	28.7581	43.5087	55.0219	63.7172	35.6455	46.9661	60.9172	64.8439	45.5548	51.696	45.4791	35.7554	48.5756	36.1334	59.3695	41.3058	59.1976	44.0007	62.8805	48.6254	0.299365	0.380335	0.208182	0.38452	0.144183	0.0870757	0.0151721	0.0950283	No_change	No_change	No_change	No_change	140.493	109.896	125.194
uc002scj.1	MDH1	74.6488	88.4406	28.1784	47.1486	99.0407	87.229	27.0401	33.693	125.086	199.285	36.5357	30.3288	57.4666	52.5689	50.8575	52.8815	82.0501	61.1561	27.086	33.4572	81.5447	37.6635	162.185	33.4323	55.0178	51.8695	93.1349	30.3665	71.6031	30.2716	-0.310685	0.19173	0.461721	-0.567693	-0.00451769	-0.379299	-0.171926	0.991979	No_change	No_change	Uptranslated	No_change	55.9241	74.1482	65.0362
uc001lwi.2	TSSC4	94.4529	54.882	72.4926	51.8534	79.6831	74.3644	81.8571	63.5922	45.5431	45.2307	39.6539	67.1074	87.7914	67.2852	46.7196	61.7685	74.1845	97.331	52.6943	64.7845	74.6674	62.173	45.3869	53.3807	77.5383	54.244	77.0238	72.7247	85.7578	58.7394	0.226156	0.0448244	-0.196824	0.0544298	-0.308117	0.154964	-0.219972	-0.718203	No_change	No_change	Congruent_down	No_change	14.6208	13.9327	14.2768
uc001oyl.2	CLNS1A	44.0441	135.237	32.0176	47.0743	70.4778	78.6291	29.6396	30.7049	105.194	131.07	34.6757	36.8264	98.1545	95.9641	43.6488	35.6447	92.4127	101.721	30.8722	30.0917	89.6405	39.5459	118.132	35.751	97.0593	39.6468	74.5534	30.1722	97.067	30.4819	-0.390308	-0.265876	0.00367424	0.114716	0.0147328	0.380707	-0.145544	0.398178	No_change	No_change	No_change	No_change	27.5672	29.7361	28.6516
uc003mbj.2	NPM1	284.916	639.588	199.802	389.51	536	485.785	163.729	277.255	800.588	1135.82	538.08	247.304	357.456	344.336	291.603	351.764	760.534	410.007	211.521	275.118	462.252	294.656	968.201	392.692	350.896	321.684	510.893	220.492	585.271	243.319	-0.418304	0.14434	0.126612	-0.397638	0.142124	0.196084	0.414368	1.06663	No_change	No_change	Uptranslated	No_change	120.575	145.893	133.234
uc010czu.2	SLC25A39	152.189	72.5	176.777	148.593	104.843	68.5798	208.562	166.789	44.1828	37.0578	135.163	182.334	85.9544	80.4582	153.527	171.793	70.6316	146.928	149.772	150.892	112.344	162.685	40.6203	158.749	83.2063	162.66	86.7115	187.675	108.78	150.332	0.206156	-0.373632	-0.000220055	-0.433162	-0.320091	0.327114	-0.0353401	-1.46766	No_change	No_change	Downtranslated	No_change	135.232	132.126	133.679
uc002dwh.2	PPP4C	128.048	144.515	143.982	156.031	134.128	116.294	155.495	172.068	90.2813	61.751	109.605	153.034	98.6731	111.415	117.053	124.521	94.0662	126.716	118.777	133.04	136.282	150.007	76.0162	131.32	105.044	120.787	125.211	163.781	110.391	125.909	0.126745	-0.122227	-0.312558	-0.375597	-0.379395	-0.181743	-0.191942	-0.842214	No_change	No_change	Downtranslated	No_change	70.4211	64.3749	67.398
uc003nkm.2	ZSCAN16	5.71477	12.0767	8.52364	8.26428	12.6274	12.5643	7.42838	7.28273	10.6741	17.7861	9.41916	5.23826	9.75029	8.34497	15.0989	9.49856	13.0046	7.00803	7.15893	10.7414	8.89574	8.39396	14.2301	7.32871	9.04763	12.2987	12.5959	7.35556	10.0063	8.95015	-0.190517	0.501763	0.551083	0.0244259	0.283078	-0.332041	-0.195793	0.677762	No_change	No_change	Uptranslated	No_change	2.77817	1.64322	2.2107
uc002huc.2	MSL1	18.6683	21.4862	32.717	40.3678	22.6719	19.2785	26.5984	40.3178	13.8858	18.884	16.5263	22.0294	13.7008	22.3755	30.3071	25.4342	19.5597	18.733	27.3001	28.9191	20.0772	36.5424	16.3849	19.2779	18.0382	27.8706	20.9752	33.4581	19.1464	28.1096	-0.127217	0.063129	-0.390826	-0.154504	-0.251293	-0.131618	-0.922627	-0.293191	No_change	No_change	Abundance_down	No_change	27.7641	24.9526	26.3584
uc001fpk.2	APOA1BP	178.415	121.857	262.477	165.394	149.403	108.34	209.507	165.421	72.678	45.4178	218.182	193.735	118.339	102.443	143.873	176.174	93.496	131.836	150.834	167.14	150.136	213.935	59.0479	205.958	110.391	160.023	128.871	187.464	112.666	158.987	-0.190561	-0.220336	-0.418893	-0.443639	-0.237706	-0.19388	-0.0548223	-1.34631	No_change	No_change	Downtranslated	No_change	186.313	207.595	196.954
uc002uwq.2	NIF3L1	11.158	24.2635	10.6593	18.3274	22.2782	21.9032	9.28287	16.4916	28.2939	30.2548	15.389	12.896	16.6166	15.6566	19.4448	17.87	17.9456	16.3488	12.1618	13.4744	17.7107	14.4934	29.2743	14.1425	16.1366	18.6574	22.0907	12.8872	17.1472	12.8181	-0.16945	0.318816	0.364354	-0.134286	-0.00776388	-0.365467	-0.0353583	0.725011	No_change	No_change	Uptranslated	No_change	6.39004	12.5884	9.48923
uc004cbf.1	MED27	44.2804	49.5976	33.6708	37.8946	55.4014	54.9142	35.3333	39.6987	40.1458	28.9167	25.2865	37.2975	62.9763	55.5329	25.7605	28.4287	46.411	55.1929	27.9288	32.1484	46.939	35.7827	34.5312	31.292	59.2546	27.0946	55.1578	37.516	50.802	30.0386	0.0682436	0.232776	-0.401257	0.336139	-0.320689	-0.11868	-0.193469	-0.442885	No_change	No_change	No_change	No_change	0.453998	0.456572	0.455285
uc001wlc.3	DHRS4	36.6786	43.6844	26.198	21.9598	38.4374	38.3338	22.8065	20.5984	32.324	26.5069	21.784	30.9261	47.5467	53.9776	21.6126	23.6514	41.6644	46.9241	26.01	22.0734	40.1815	24.0789	29.4155	26.3551	50.7621	22.632	38.3856	21.7024	44.2942	24.0417	-0.149913	-0.0659661	-0.0894037	0.337222	0.147683	0.206554	0.13031	-0.449956	No_change	No_change	No_change	No_change	2.23021	1.52167	1.87594
uc011bba.1	C3orf75	44.8154	38.3324	27.1215	30.7355	46.9184	51.5577	31.5314	38.3204	44.446	32.068	30.0469	43.2055	55.302	44.3366	29.3396	31.9279	49.3258	57.7695	26.5489	31.208	41.5739	28.9285	38.257	36.6262	49.8193	30.6338	49.238	34.9259	53.5476	28.8784	0.271804	0.244096	0.0826285	0.261028	-0.274306	0.121049	0.340381	-0.119954	No_change	No_change	No_change	No_change	12.27	11.1885	11.7293
uc003ovv.2	MAD2L1BP	58.5512	83.6074	34.2452	41.6673	62.6532	48.3768	38.0766	38.0959	58.0058	55.2708	31.6687	46.2098	86.2209	69.476	42.7552	33.6495	62.8166	73.824	34.7239	27.9133	71.0793	37.9563	56.6383	38.9393	77.8484	38.2023	55.515	38.0862	68.3203	31.3186	0.00493198	-0.356552	0.00932262	0.131239	-0.28225	0.299437	0.0368884	-0.327652	No_change	No_change	No_change	No_change	29.3264	33.1155	31.2209
uc002fdy.2	CFDP1	20.7457	36.4574	21.4401	22.4004	28.5149	22.8451	19.1905	18.0982	33.6848	30.5118	18.5087	16.4395	15.4055	24.1149	24.9573	13.0583	25.0648	16.7803	15.9115	12.0711	28.6015	21.9203	32.0983	17.4741	19.7602	19.0078	25.68	18.6443	20.9226	13.9913	-0.233527	-0.155447	-0.205673	-0.533497	-0.414208	-0.295585	-0.327044	0.166405	No_change	No_change	No_change	No_change	2.24114	3.30511	2.77313
uc004ekn.2	TCEAL4	82.2227	217.172	71.0399	99.9716	153.389	200.483	72.2181	70.8417	287.977	260.404	110.369	99.7742	126.494	156.989	96.5932	69.6158	177.316	124.413	64.394	52.998	149.697	85.5057	274.191	105.072	141.742	83.1045	176.936	71.5299	150.864	58.696	-0.257475	0.241177	-0.0410948	-0.0787865	-0.285283	-0.229974	0.29728	0.873131	No_change	No_change	Congruent_up	No_change	164.228	207.04	185.634
uc004atg.3	NINJ1	31.1331	19.3792	29.798	27.1072	20.6927	13.4873	34.1267	27.4036	7.42162	6.11467	25.6333	31.6145	17.6385	17.2371	31.7736	30.2916	14.5107	27.9458	35.7849	34.1479	25.2561	28.4526	6.76814	28.6239	17.4378	31.0326	17.09	30.7651	21.2283	34.9664	0.112735	-0.563478	0.125224	-0.534417	0.184673	0.312832	0.00865924	-1.8998	No_change	No_change	Downtranslated	No_change	1.79638	5.03113	3.41376
uc001nee.2	DDB2	10.8534	7.58363	10.1816	6.39641	10.9087	9.64514	8.95363	9.17713	15.5826	10.8014	11.5728	9.55539	14.4506	11.0268	7.82847	6.0848	12.5031	9.91068	11.2553	6.75126	9.2185	8.289	13.192	10.5641	12.7387	6.95663	10.2769	9.06538	11.2069	9.0033	0.129169	0.156803	-0.252809	0.466611	-0.0099141	0.124977	0.349897	0.517062	No_change	No_change	No_change	No_change	0.473532	1.07948	0.776508
uc002aqg.2	SMAD6	14.9316	9.40963	12.216	18.6074	15.3053	13.126	11.555	16.6868	17.3391	16.0135	19.796	11.3204	13.7609	18.3796	15.1983	11.5275	9.12665	14.5754	10.9462	10.8398	12.1706	15.4117	16.6763	15.5582	16.0702	13.3629	14.2156	14.1209	11.851	10.893	-0.126193	0.224076	-0.20579	0.400989	-0.374424	-0.262466	0.013652	0.454396	No_change	No_change	No_change	No_change	0.167794	0.112203	0.139998
uc001fkf.2	FDPS	77.1782	54.9875	40.1504	36.7417	64.8518	72.8854	37.6132	38.8117	113.501	66.7773	40.9513	50.6216	87.4023	55.8668	29.7452	32.9469	67.4533	62.2463	34.6675	34.979	66.0828	38.446	90.139	45.7865	71.6345	31.3461	68.8686	38.2124	64.8498	34.8232	-0.00879277	0.0595701	-0.294551	0.116379	-0.133991	-0.0867429	0.252086	0.447877	No_change	No_change	No_change	No_change	12.3663	10.0659	11.2161
uc010jyt.1	YIPF3	117.122	96.7428	85.3409	68.8316	101.513	97.95	86.0206	75.314	86.4143	55.7748	61.1721	82.7317	143.28	124.199	83.482	73.6827	107.946	113.795	93.878	75.6056	106.932	77.0862	71.0946	71.9519	133.739	78.5823	99.7317	80.6673	110.871	84.7418	0.0655107	-0.100574	0.0277321	0.322726	0.0710895	0.152755	-0.0994399	-0.588886	No_change	No_change	Congruent_down	No_change	9.42918	15.8846	12.6569
uc010wve.1	PIG45	38.2426	22.4214	33.658	26.8861	37.9429	28.0988	41.5124	40.227	47.5185	15.5777	37.5529	35.1717	33.6098	32.5738	24.4258	29.4419	30.4222	36.0374	29.6317	30.6066	30.332	30.272	31.5481	36.3623	33.0918	26.9339	33.0209	40.8697	33.2298	30.1192	0.433048	0.122538	-0.168564	0.125635	-0.440352	0.00909886	0.264457	0.0567147	No_change	No_change	No_change	No_change	55.2152	44.2753	49.7452
uc001ksx.2	LBX1	3.21063	2.05675	4.18263	4.80579	4.33905	1.51589	5.55919	6.17823	1.12382	1.3062	3.05622	2.77455	2.41669	2.72752	4.66441	5.37013	2.41091	4.47611	5.37617	6.37141	2.63369	4.49421	1.21501	2.91539	2.57211	5.01727	2.92747	5.86871	3.44351	5.87379	0.384976	0.152569	0.158835	-0.0341361	0.00124767	0.234226	-0.624381	-1.11611	No_change	No_change	Congruent_down	No_change	4.1388	2.6418	3.3903
uc011myr.1	FAM58A	24.426	21.0817	21.8521	33.483	20.4149	13.3135	28.5562	32.5288	5.99372	7.40183	14.4322	34.3617	15.5002	16.0924	34.8204	44.4398	10.4822	30.9987	31.9392	37.1362	22.7538	27.6675	6.69777	24.3969	15.7963	39.6301	16.8642	30.5425	20.7405	34.5377	0.142622	-0.432148	0.518401	-0.526527	0.177356	0.298487	-0.181494	-1.76436	No_change	No_change	Downtranslated	No_change	23.726	24.2309	23.9784
uc010pda.1	PSMB4	360.975	327.832	175.073	208.382	373.016	350.5	209.491	203.733	330.31	248.723	148.057	206.668	514.755	432.858	195.146	183.441	329.457	447.41	148.997	144.54	344.404	191.728	289.517	177.363	473.806	189.293	361.758	206.612	388.434	146.768	0.107866	0.0709253	-0.018435	0.460197	-0.493383	0.102642	-0.112356	-0.250454	No_change	No_change	No_change	No_change	202.19	220.322	211.256
uc004erh.3	SLC25A5	352.036	671.53	195.901	321.83	416.549	398.877	237.715	278.988	443.348	493.419	211.389	275.392	573.506	517.047	247.431	254.809	459.961	581.694	275.509	284.529	511.783	258.866	468.383	243.39	545.276	251.12	407.713	258.351	520.827	280.019	-0.00286842	-0.327979	-0.0438275	0.0914555	0.116189	0.353251	-0.0889319	-0.127842	No_change	No_change	No_change	No_change	751.635	632.741	692.188
uc002ctd.2	THOC6	14.9084	11.5235	14.7557	14.3274	13.1492	12.7104	17.5192	14.5038	7.86063	5.11199	11.7912	10.0943	8.07712	11.8101	9.32156	11.7429	8.484	11.0814	11.2203	11.2777	13.216	14.5416	6.48631	10.9428	9.94359	10.5322	12.9298	16.0115	9.78272	11.249	0.138924	-0.031582	-0.465375	-0.410441	-0.509311	-0.402391	-0.410205	-1.02681	No_change	No_change	Downtranslated	No_change	13.557	14.4727	14.0149
uc001bhh.3	ID3	147.47	164.083	202.853	197.679	111.985	125.854	174.303	212.244	123.613	80.1443	210.642	192.701	200.201	156.92	208.76	156.458	147.873	146.567	150.103	134.123	155.777	200.266	101.878	201.671	178.561	182.609	118.919	193.274	147.22	142.113	-0.0512721	-0.389496	-0.133159	0.196933	-0.443606	0.307992	0.010091	-0.612632	No_change	No_change	Downtranslated	No_change	56.0159	61.4509	58.7334
uc010buc.2	NAGPA	30.1238	20.3572	20.4227	17.7498	26.9462	23.6533	23.115	15.8799	14.2842	11.5023	15.2337	14.5389	25.0888	25.3778	11.787	17.9224	20.3769	26.1072	18.0321	18.7826	25.2405	19.0862	12.8933	14.8863	25.2333	14.8547	25.2998	19.4975	23.2421	18.4074	0.0307551	0.00338139	-0.361611	-0.000413855	-0.083004	-0.122385	-0.358552	-0.969123	No_change	No_change	Downtranslated	No_change	1.2818	5.0349	3.15835
uc002szq.3	LIPT1	3.26088	6.07316	7.90767	5.65041	6.58962	3.54524	4.875	5.48694	5.03758	13.1198	15.0527	8.71655	4.06753	4.6188	9.50874	7.28745	7.3091	4.65839	5.46084	8.7947	4.66702	6.77904	9.0787	11.8846	4.34317	8.3981	5.06743	5.18097	5.98375	7.12777	-0.387858	0.118752	0.308982	-0.103754	0.460229	0.239796	0.809945	0.959983	No_change	No_change	Congruent_up	No_change	1.35286	2.83276	2.09281
uc010lqq.1	MNX1	31.6682	18.6585	19.0464	19.7764	23.5242	17.9232	18.9321	19.8716	18.5644	17.3485	17.8434	21.3308	18.0964	15.8488	14.047	12.8693	12.8431	24.3567	17.8862	18.6774	25.1633	19.4114	17.9565	19.5871	16.9726	13.4582	20.7237	19.4018	18.5999	18.2818	-0.000713176	-0.280043	-0.528424	-0.568116	-0.0857833	-0.155983	0.0129957	-0.48682	No_change	No_change	No_change	No_change	2.782	6.05555	4.41878
uc001hrx.2	C1orf35	73.8089	46.1706	48.5514	46.5374	64.1248	50.9464	43.5437	48.4185	51.1221	36.8656	33.6572	41.5985	57.8586	52.7992	34.5772	33.3362	50.0152	57.5644	34.7172	31.9148	59.9897	47.5444	43.9939	37.6279	55.3289	33.9567	57.5356	45.9811	53.7898	33.316	-0.0482333	-0.0602612	-0.485577	-0.116682	-0.464826	-0.0971225	-0.337474	-0.447414	No_change	No_change	No_change	No_change	38.936	62.06	50.498
uc003mub.2	SERPINB1	5.51414	7.01893	5.09777	5.01869	8.14213	7.34739	4.16182	5.26041	12.6774	8.12581	6.16852	5.52329	5.05974	5.15819	6.04633	3.8733	10.7465	5.98472	6.08926	4.71103	6.26653	5.05823	10.4016	5.8459	5.10896	4.95981	7.74476	4.71112	8.3656	5.40014	-0.102563	0.305553	-0.0283461	-0.294637	0.196928	0.111249	0.208794	0.731067	No_change	No_change	Congruent_up	No_change	1.32822	5.29318	3.3107
uc001cgj.2	CITED4	16.2918	9.35857	21.2407	9.01796	16.2843	8.39702	20.0524	11.2617	7.64373	5.52555	17.7451	11.8963	14.9304	12.3977	13.3883	17.0425	14.6069	19.8826	19.9285	19.1159	12.8252	15.1293	6.58464	14.8207	13.6641	15.2154	12.3406	15.6571	17.2447	19.5222	0.049467	-0.0555611	0.00818548	0.091408	0.318301	0.482737	-0.0297358	-0.961802	No_change	No_change	Downtranslated	No_change	18.4597	6.96522	12.7125
uc001eyv.2	MRPL9	55.2667	135.699	50.7228	69.5559	83.7578	81.4773	54.2456	60.9022	70.6579	73.999	53.9957	71.307	88.5869	112.032	59.4915	61.3531	78.0424	95.822	43.3365	51.006	95.483	60.1393	72.3285	62.6513	100.31	60.4223	82.6175	57.5739	86.9322	47.1712	-0.0628939	-0.208796	0.00677228	0.0711434	-0.287507	0.0734427	0.0590366	-0.40068	No_change	No_change	No_change	No_change	53.051	52.1991	52.6251
uc001tae.3	ALX1	3.25583	4.16426	3.31098	2.19398	5.16448	2.75314	2.45735	2.07292	4.6572	6.17083	2.36417	2.47648	2.3207	2.71273	3.2366	2.78662	3.12762	2.52492	1.63308	2.08211	3.71005	2.75248	5.41402	2.42033	2.51672	3.01161	3.95881	2.26514	2.82627	1.8576	-0.281132	0.0936294	0.129801	-0.559893	-0.286163	-0.486166	-0.18553	0.545262	No_change	No_change	No_change	No_change	1.39247	1.39149	1.39198
uc002cnb.1	HAGH	16.5922	17.7529	12.4799	12.3019	12.2391	13.3068	13.3264	14.2143	11.643	7.79473	16.7181	14.0098	12.8468	10.1275	13.27	11.0691	12.302	14.4851	13.4861	11.6779	17.1726	12.3909	9.71887	15.3639	11.4871	12.1695	12.773	13.7704	13.3935	12.582	0.152287	-0.427011	-0.0260047	-0.580085	-0.130206	0.0684421	0.310268	-0.821245	No_change	No_change	Downtranslated	No_change	10.04	6.56007	8.30002
uc002enb.1	C16orf80	34.6245	67.2857	24.2805	34.6335	51.9278	67.7796	28.4486	31.1679	51.7881	48.1758	29.2144	27.4535	39.7835	45.0314	28.1584	18.9645	43.2654	48.5051	22.3363	20.2779	50.9551	29.457	49.9819	28.334	42.4074	23.5614	59.8537	29.8082	45.8853	21.3071	0.0170999	0.232214	-0.322184	-0.264909	-0.484374	-0.38341	-0.0560773	-0.0278196	No_change	No_change	No_change	No_change	21.0482	28.1022	24.5752
uc003auh.2	EIF3L	142.347	232.619	106.72	175.481	167.763	226.128	123.008	144.658	279.837	238.669	112.799	139.669	173.784	179.666	182.046	178.299	126.16	154.446	168.631	153.296	187.483	141.101	259.253	126.234	176.725	180.173	196.945	133.833	140.303	160.963	-0.0762891	0.0710337	0.352657	-0.0852557	0.266296	-0.489249	-0.160622	0.467599	No_change	No_change	No_change	No_change	24.4572	21.896	23.1766
uc002aqs.2	C15orf61	4.74749	4.59193	6.77601	8.83373	4.7996	2.22356	9.42945	9.5281	1.85856	1.1881	8.17119	7.69458	2.64608	3.60859	9.472	11.8929	2.70432	7.55721	10.5904	11.3799	4.66971	7.80487	1.52333	7.93288	3.12734	10.6824	3.51158	9.47878	5.13076	10.9852	0.280326	-0.411213	0.452795	-0.578399	0.212782	0.547054	0.0234704	-1.6161	No_change	No_change	Downtranslated	No_change	50.3395	42.2303	46.2849
uc001qbf.1	ROBO3	7.05332	6.04502	6.43224	6.87406	6.70014	5.09718	7.34929	7.45423	8.44993	5.50421	7.40731	5.99573	8.18	7.93277	6.23809	6.48202	6.44378	7.41889	7.50997	5.68556	6.54917	6.65315	6.97707	6.70152	8.05639	6.36005	5.89866	7.40176	6.93134	6.59776	0.153831	-0.150925	-0.0649978	0.298821	-0.165891	0.232747	0.0104512	0.0913099	No_change	No_change	No_change	No_change	4.20639	2.55709	3.38174
uc001ecp.1	RHOC	152.489	97.0844	161.06	111.547	121.519	90.4422	145.949	125.024	78.4636	54.3946	131.227	127.392	182.026	135.037	151.112	142.296	140.62	149.305	153.429	123.277	124.787	136.304	66.4291	129.309	158.532	146.704	105.981	135.487	144.963	138.353	-0.00866956	-0.235662	0.106086	0.345305	0.0302035	0.451878	-0.0759956	-0.909577	No_change	No_change	Downtranslated	No_change	26.5866	25.2533	25.92
uc004esb.2	RNF113A	25.4044	29.2054	17.8579	20.7784	32.0196	49.5341	19.5039	20.8128	34.3569	27.0894	13.9729	20.9498	30.737	23.2574	16.6708	12.6554	25.983	32.2589	16.044	14.8005	27.3049	19.3182	30.7231	17.4613	26.9972	14.6631	40.7769	20.1583	29.121	15.4223	0.0614193	0.578589	-0.397771	-0.0163517	-0.386363	-0.485692	-0.145794	0.170162	No_change	No_change	No_change	No_change	53.263	50.3029	51.7829
uc001ocw.2	ZNHIT2	41.6957	23.5246	29.199	26.0902	40.2714	29.0147	31.1874	34.0238	16.4356	17.1602	17.3398	22.1489	40.3216	38.6723	21.9409	32.8731	26.6066	42.6586	22.5562	32.0377	32.6102	27.6446	16.7979	19.7444	39.4969	27.407	34.643	32.6056	34.6326	27.2969	0.238122	0.0872437	-0.0124527	0.276419	-0.25638	-0.000434085	-0.485554	-0.957042	No_change	No_change	Congruent_down	No_change	71.0173	56.663	63.8402
uc003uxv.3	AP1S1	65.1773	49.3417	49.4731	43.4761	57.6472	51.1936	54.324	47.862	48.5264	28.5783	46.3441	53.4265	71.334	51.3431	42.4508	40.7898	58.0532	59.5039	39.9873	37.1531	57.2595	46.4746	38.5523	49.8853	61.3386	41.6203	54.4204	51.093	58.7785	38.5702	0.136683	-0.0733664	-0.159156	0.0992795	-0.40564	0.111141	0.102173	-0.570696	No_change	No_change	No_change	No_change	20.8541	22.5576	21.7059
uc010lli.2	C7orf68	12.7761	17.6708	20.5345	17.9386	15.0697	16.1814	21.6376	17.2436	6.86078	8.62075	17.9855	23.8051	11.9623	12.4208	16.0007	12.944	17.9525	17.8573	16.0193	12.0744	15.2234	19.2365	7.74076	20.8953	12.1916	14.4724	15.6255	19.4406	17.9049	14.0469	0.0152202	0.0376118	-0.410547	-0.320408	-0.468822	0.196446	0.119326	-0.975747	No_change	No_change	Downtranslated	No_change	86.6193	89.4	88.0096
uc010ino.2	ANXA5	56.2339	74.1891	32.0869	52.8391	61.7803	71.9779	25.9451	48.6718	103.018	117.69	49.8838	44.8992	76.3351	55.3111	39.2735	37.0315	63.5631	61.3948	33.1666	27.5517	65.2115	42.463	110.354	47.3915	65.8231	38.1525	66.8791	37.3085	62.4789	30.3592	-0.186702	0.0364288	-0.154427	0.0134678	-0.297371	-0.0981851	0.158423	0.75894	No_change	No_change	Uptranslated	No_change	14.783	22.7508	18.7669
uc010xnl.1	SAMD1	15.6932	13.806	21.0253	20.1069	14.073	15.1258	19.3178	23.1946	12.2287	13.0288	15.2003	20.1272	9.64493	11.5119	11.6962	16.9375	7.88057	14.3409	14.828	19.8985	14.7496	20.5661	12.6288	17.6638	10.5784	14.3168	14.5994	21.2562	11.1107	17.3633	0.0476144	-0.0147684	-0.522556	-0.479551	-0.291846	-0.393953	-0.219478	-0.22396	No_change	No_change	No_change	No_change	22.9574	44.8584	33.9079
uc003mgw.1	PRR7	11.2008	7.76898	12.403	17.1322	8.64821	7.29648	14.9351	17.5113	6.47993	6.24042	11.9159	13.7829	7.41347	6.11099	12.3305	17.9245	8.80702	11.1601	14.2407	16.6443	9.48488	14.7676	6.36018	12.8494	6.76223	15.1275	7.97235	16.2232	9.98356	15.4425	0.135624	-0.250625	0.0347404	-0.48813	-0.0711544	0.32455	-0.200737	-0.576563	No_change	No_change	No_change	No_change	6.61125	6.31111	6.46118
uc002ryy.2	CCDC104	3.54691	8.71287	5.06245	9.42272	5.34361	6.25413	4.13299	8.46135	6.47993	7.96192	11.0768	7.31336	4.20096	4.58324	8.47054	7.84679	9.01424	3.76406	8.90045	5.12824	6.12989	7.24258	7.22092	9.19506	4.3921	8.15867	5.79887	6.29717	6.38915	7.01434	-0.201801	-0.0800904	0.171829	-0.480949	0.155604	0.139853	0.344354	0.236321	No_change	No_change	No_change	No_change	10.1365	7.994	9.06525
uc002lud.2	FAM108A1	85.4335	33.9541	112.468	71.9	57.3293	31.2466	104.043	88.0039	28.3973	20.8571	66.4933	89.7305	42.965	40.0501	78.6405	97.0869	45.6577	73.7056	95.3969	111.026	59.6938	92.1842	24.6272	78.1119	41.5076	87.8637	44.288	96.0235	59.6817	103.212	0.0588671	-0.430666	-0.0692526	-0.524207	0.104146	0.430373	-0.238978	-1.27733	No_change	No_change	Downtranslated	No_change	4.50707	2.94666	3.72687
uc002wji.1	C20orf27	101.398	69.9583	154.251	111.888	92.5269	64.982	161.548	123.787	35.5848	25.0307	116.211	127.927	60.7792	62.5414	85.1105	125.74	50.7953	97.5832	100.211	136.363	85.678	133.07	30.3078	122.069	61.6603	105.425	78.7545	142.667	74.1893	118.287	0.100474	-0.121563	-0.335965	-0.474582	-0.270363	-0.0861515	-0.124484	-1.49924	No_change	No_change	Downtranslated	No_change	51.3247	50.4412	50.883
uc002pkt.2	BCAT2	46.6507	24.5383	31.2908	27.5603	39.954	33.0581	34.5543	25.4528	36.1762	17.0548	21.8345	25.1676	47.9575	35.0303	22.2337	28.6065	35.6364	43.7134	27.2196	27.446	35.5945	29.4256	26.6155	23.5011	41.4939	25.4201	36.5061	30.0036	39.6749	27.3328	0.0280651	0.0364816	-0.211098	0.221245	-0.134501	0.12009	-0.324342	-0.419387	No_change	No_change	No_change	No_change	1.87533	2.20196	2.03865
uc003zem.2	COMMD5	44.9758	38.2913	46.768	42.7767	43.0382	34.1622	44.2464	46.9447	24.9173	23.0616	32.6263	47.1806	52.0634	54.3821	50.0259	66.9531	43.1768	72.6143	40.451	50.0486	41.6335	44.7723	23.9894	39.9034	53.2228	58.4895	38.6002	45.5956	57.8956	45.2498	0.0262854	-0.109138	0.38557	0.354298	-0.0109817	0.584844	-0.166095	-0.795347	No_change	No_change	Downtranslated	No_change	63.4258	38.2126	50.8192
uc001fki.2	C1orf104	30.2269	23.0552	18.477	14.1079	27.0151	28.1439	15.0534	15.0139	47.086	33.3077	16.0376	22.9592	42.8004	24.5999	16.2228	15.9277	27.3309	31.1572	16.0253	16.2991	26.6411	16.2924	40.1969	19.4984	33.7002	16.0753	27.5795	15.0337	29.2441	16.1622	-0.116001	0.0499434	-0.0193566	0.339104	0.104424	0.0845479	0.259153	0.59343	No_change	No_change	Congruent_up	No_change	0.111356	3.85855	1.98495
uc001mgx.2	C11orf17	8.29367	12.6382	8.8118	8.28783	10.2803	8.42374	11.2581	8.34282	7.55009	6.31399	6.17641	11.8905	8.68462	10.7263	6.0789	8.5699	10.0995	12.611	7.5769	8.76971	10.4659	8.54981	6.93204	9.03343	9.70546	7.3244	9.352	9.80045	11.3553	8.17331	0.196955	-0.162352	-0.223182	-0.10883	-0.261928	0.280014	0.0793815	-0.594347	No_change	No_change	Downtranslated	No_change	4.14065	5.70549	4.92307
uc010lhf.2	GNB2	228.582	138.192	210.483	152.395	214.323	148.403	210.192	191.299	130.737	106.293	153.875	184.86	247.895	156.127	137.044	157.734	201.63	192.302	178.116	185.454	183.387	181.439	118.515	169.368	202.011	147.389	181.363	200.746	196.966	181.785	0.145887	-0.0160086	-0.299857	0.139545	-0.143138	0.119066	-0.0993255	-0.629815	No_change	No_change	Congruent_down	No_change	42.5013	31.7213	37.1113
uc002kdp.2	DUS1L	61.2272	35.432	69.2664	69.0382	38.7137	34.1224	67.4968	71.0791	16.8367	16.468	38.3645	61.0841	31.6828	41.4433	44.2248	64.2251	26.1563	47.7144	49.3553	61.0727	48.3296	69.1523	16.6523	49.7243	36.563	54.2249	36.418	69.2879	36.9354	55.214	0.00282709	-0.408253	-0.350821	-0.40252	-0.32757	0.0203503	-0.475825	-1.53718	No_change	No_change	Downtranslated	No_change	118.958	71.6518	95.3049
uc001jxc.1	UNQ766	30.652	15.2868	40.7237	20.6492	24.8584	14.8808	35.8682	27.2554	20.9608	12.7155	31.9182	23.8842	34.1945	21.7768	20.1255	23.8368	34.4712	24.2653	25.3737	25.1073	22.9694	30.6864	16.8382	27.9012	27.9857	21.9812	19.8696	31.5618	29.3682	25.2405	0.0405769	-0.209155	-0.481334	0.284974	-0.322436	0.563696	-0.137273	-0.447978	No_change	No_change	No_change	No_change	23.5537	20.4924	22.0231
uc010gwe.1	SMTN	4.81659	1.80131	6.36344	3.09115	2.65139	4.33152	4.94034	3.72376	3.67453	3.09637	4.82988	4.6755	3.51493	3.2997	3.93691	2.44293	2.26205	3.7353	4.54611	4.55337	3.30895	4.7273	3.38545	4.75269	3.40731	3.18992	3.49145	4.33205	2.99868	4.54974	-0.125966	0.077453	-0.567496	0.0422599	0.0707347	-0.219502	0.00772738	0.0329732	No_change	No_change	No_change	No_change	1.66652	1.24333	1.45492
uc010bnu.2	IDH2	48.2894	34.5852	30.0589	25.2702	39.0732	39.6948	30.4344	26.9425	58.6088	33.4195	49.2981	40.2651	51.0074	34.1563	27.452	28.3227	49.5594	47.9036	41.3567	30.6236	41.4373	27.6645	46.0141	44.7816	42.5818	27.8873	39.384	28.6884	48.7315	35.9901	0.0524311	-0.0733226	0.0115728	0.0393074	0.327133	0.307247	0.694868	0.151145	No_change	No_change	Abundance_up	No_change	1.46513	3.72458	2.59485
uc004fkp.1	RPL10	932.011	646.672	766.962	581.987	718.527	501.034	659.675	583.024	649.106	516.24	617.808	653.732	1150.45	758.574	734.819	687.609	705.451	966.526	600.944	565.957	789.341	674.475	582.673	635.77	954.509	711.214	609.78	621.35	835.989	583.451	-0.118359	-0.372359	0.076519	0.27411	-0.0907945	0.455193	-0.0852592	-0.437963	No_change	No_change	No_change	No_change	1173.59	896.518	1035.05
uc010tlr.1	HNRNPC	643.758	769.222	306.551	509.96	800.667	1019.58	272.303	459.424	1073.61	1252.86	310.707	461.614	747.537	545.015	518.425	442.901	699.981	632.422	291.378	346.595	706.49	408.255	1163.24	386.161	646.276	480.663	910.126	365.863	666.201	318.986	-0.158166	0.365396	0.235554	-0.12852	-0.19781	-0.450108	-0.0802707	0.719403	No_change	No_change	Uptranslated	No_change	41.5963	37.3813	39.4888
uc010qpy.1	AK294034	5.60651	4.45705	5.84767	4.93454	4.52491	3.28958	5.58005	5.02651	2.56629	3.08929	4.40342	5.15217	4.24089	4.18192	4.67103	3.42752	2.97497	6.53818	5.52062	5.87912	5.03178	5.3911	2.82779	4.7778	4.21141	4.04927	3.90725	5.30328	4.75658	5.69987	-0.0236952	-0.364916	-0.412918	-0.256765	0.104044	0.283772	-0.174235	-0.831392	No_change	No_change	Downtranslated	No_change	0.399257	0.323614	0.361435
uc002dcn.2	BAR	5.72973	17.3969	13.3661	15.1891	14.8974	9.35274	15.6241	15.0795	10.5401	8.52219	12.0471	11.7665	8.6449	13.6135	15.1808	12.5676	16.2085	11.7687	11.0931	11.6692	11.5633	14.2776	9.53115	11.9068	11.1292	13.8742	12.1251	15.3518	13.9886	11.3811	0.104657	0.0684401	-0.0413498	-0.0552026	-0.431768	0.20626	-0.261972	-0.27883	No_change	No_change	No_change	No_change	8.13694	7.71484	7.92589
uc002cxe.2	NUDT16L1	68.7751	56.5614	64.5601	52.6576	71.3847	63.7595	65.9765	63.4994	27.6371	39.7806	37.7454	50.331	94.6234	82.3562	39.2193	54.2244	75.4903	92.048	43.0884	52.9205	62.6683	58.6088	33.7089	44.0382	88.4898	46.7219	67.5721	64.738	83.7692	48.0045	0.143495	0.108692	-0.32702	0.497777	-0.431444	0.309992	-0.412362	-0.894607	No_change	No_change	Congruent_down	No_change	21.9638	31.6229	26.7934
uc002zms.1	ATP6V1E1	75.9147	109.02	45.341	61.9256	105.711	89.0666	38.2289	42.7369	169.72	125.841	44.3482	44.5966	158.264	104.487	73.4008	73.8654	140.631	105.612	48.6413	50.5695	92.4675	53.6333	147.78	44.4724	131.376	73.6331	97.3887	40.4829	123.121	49.6054	-0.405817	0.074808	0.457225	0.506678	0.293185	0.338253	-0.27022	0.676437	No_change	No_change	Uptranslated	No_change	3.55888	3.32683	3.44285
uc003jvg.2	SLC30A5	0.860572	5.88135	5.00085	8.69266	3.82003	2.50983	5.98487	7.19549	2.83477	2.12569	6.05125	4.93202	0.976435	3.63974	7.09647	6.68741	3.47994	3.91396	7.86122	6.75445	3.37096	6.84676	2.48023	5.49164	2.30809	6.89194	3.16493	6.59018	3.69695	7.30783	-0.0551027	-0.0909875	0.00948924	-0.546463	0.149126	0.224163	-0.318185	-0.442689	No_change	No_change	No_change	No_change	8.6331	10.2408	9.43694
uc009ycl.2	TTS-2.1	95.2776	68.6397	73.0124	71.6183	80.2207	79.4135	69.4059	78.0602	73.8868	56.3307	84.3859	60.1568	113.511	92.1475	68.8464	66.7981	74.307	89.9558	94.8776	90.3852	81.9587	72.3154	65.1088	72.2713	102.829	67.8222	79.8171	73.7331	82.1314	92.6314	0.0280094	-0.038199	-0.0925441	0.32728	0.32919	0.041237	-0.000878434	-0.332045	No_change	No_change	No_change	No_change	16.5199	27.0263	21.7731
uc003tmb.2	H2AFV	14.2609	19.7241	20.0034	27.2319	13.1965	11.3907	19.3464	23.0401	10.699	14.0295	25.1997	22.0899	12.0427	14.7365	27.1149	17.3265	14.5339	21.3963	24.2819	20.8855	16.9925	23.6176	12.3642	23.6448	13.3896	22.2207	12.2936	21.1933	17.9651	22.5837	-0.156258	-0.466988	-0.0879626	-0.343783	0.0916731	0.547288	0.00165882	-0.458722	No_change	No_change	No_change	No_change	54.8255	72.9517	63.8886
uc002iak.2	PSMC3IP	17.2949	29.4114	38.5852	34.9218	22.5215	16.4373	31.5689	34.2277	16.8787	14.7399	23.8191	26.5446	16.8052	17.8915	37.0924	26.158	18.994	21.8683	27.9418	23.6754	23.3532	36.7535	15.8093	25.1818	17.3484	31.6252	19.4794	32.8983	20.4311	25.8086	-0.159868	-0.261669	-0.216806	-0.428818	-0.350159	0.068821	-0.545498	-0.562847	No_change	No_change	No_change	No_change	11.8951	20.1733	16.0342
uc002wlp.2	PCNA	91.6876	209.386	55.0505	130.937	133.743	224.728	55.7316	99.7824	258.745	251.639	115.953	82.8219	234.542	152.255	105.148	64.7505	165.125	180.934	67.9841	57.0161	150.537	92.9939	255.192	99.3872	193.399	84.9493	179.236	77.757	173.03	62.5001	-0.258163	0.251741	-0.130535	0.361459	-0.315114	-0.0508387	0.0959238	0.761465	No_change	No_change	Uptranslated	No_change	130.539	162.716	146.628
uc001nuf.2	C11orf48	22.0006	24.5982	32.2408	28.1463	24.3048	17.9646	31.4987	30.1439	21.6065	15.6824	38.0981	36.0123	18.1715	18.6745	30.5173	26.517	26.5306	20.2909	21.6559	21.088	23.2994	30.1935	18.6445	37.0552	18.423	28.5172	21.1347	30.8213	23.4107	21.3719	0.0296891	-0.140677	-0.0824097	-0.338782	-0.528211	0.147556	0.295438	-0.321546	No_change	No_change	No_change	No_change	7.61332	6.44042	7.02687
uc001lyu.2	RHOG	36.5247	41.0446	51.2695	38.4999	38.7077	35.031	58.9271	37.3176	18.598	15.6824	24.5448	37.7437	34.9639	42.4823	34.53	45.3062	26.2245	47.0202	38.3877	43.505	38.7847	44.8847	17.1402	31.1442	38.7231	39.9181	36.8693	48.1224	36.6223	40.9463	0.100485	-0.0730642	-0.16918	-0.00228975	-0.232973	-0.00969745	-0.527257	-1.1781	No_change	No_change	Downtranslated	No_change	6.12658	9.94356	8.03507
uc002mnm.2	MRPL4	92.7122	64.7356	78.7972	80.5432	79.1557	77.7663	92.7145	93.5491	43.4536	39.0704	69.2019	75.5686	83.9796	88.6147	58.245	85.3957	63.3194	95.9837	66.49	85.9701	78.7239	79.6702	41.262	72.3852	86.2972	71.8203	78.461	93.1318	79.6515	76.23	0.225234	-0.00482607	-0.149647	0.132511	-0.288914	0.021726	-0.138345	-0.931989	No_change	No_change	Downtranslated	No_change	40.6504	32.156	36.4032
uc001lkn.1	GLRX3	14.2465	45.8029	13.4308	31.4493	28.3258	23.429	16.7981	27.9066	33.1094	28.2277	28.5294	24.3223	23.4722	26.4029	26.0231	24.0379	29.2193	25.4358	13.7615	19.5372	30.0247	22.44	30.6685	26.4258	24.9376	25.0305	25.8774	22.3524	27.3275	16.6493	-0.00564772	-0.214456	0.157612	-0.267829	-0.424962	0.0786613	0.235873	0.0306087	No_change	No_change	No_change	No_change	8.98102	7.45731	8.21916
uc004bna.2	PDCL	12.1493	15.1733	9.60259	11.0021	20.0051	17.3854	10.8746	9.16784	32.6961	25.1237	6.66876	7.31325	22.7094	14.9008	13.2549	8.37791	25.3122	14.7719	8.29577	7.76778	13.6613	10.3023	28.9099	6.991	18.8051	10.8164	18.6953	10.0212	20.0421	8.03177	-0.0399106	0.452578	0.0702492	0.461032	-0.31927	0.10036	-0.5594	1.08147	No_change	No_change	Uptranslated	No_change	13.0566	8.86416	10.9604
uc002bxj.2	TM2D3	13.2482	38.2539	16.2251	21.4693	18.5564	18.1524	16.2198	17.686	14.1683	16.6788	17.454	11.7288	21.2547	20.9846	25.037	13.3594	22.6692	30.7101	16.2833	15.359	25.751	18.8472	15.4235	14.5914	21.1197	19.1982	18.3544	16.9529	26.6896	15.8212	-0.152819	-0.488502	0.0266203	-0.286043	-0.0996742	0.540151	-0.36923	-0.739497	No_change	No_change	Congruent_down	No_change	35.4053	32.8884	34.1468
uc004fnp.3	TMLHE	2.92826	4.76923	2.56427	4.88612	5.58341	5.62046	2.3943	3.10173	9.80143	8.43857	2.71485	3.51598	4.03778	3.96468	4.30984	4.29892	6.09473	4.3376	3.20801	4.23377	3.84875	3.7252	9.12	3.11542	4.00123	4.30438	5.60193	2.74801	5.21617	3.72089	-0.438928	0.541536	0.20849	0.0560548	0.43726	-0.102935	-0.257891	1.24465	No_change	No_change	Uptranslated	No_change	0.6478	0.553394	0.600597
uc002nsp.2	CCNE1	12.6796	21.2675	10.084	17.7751	10.263	14.5511	9.52396	16.3619	7.88964	10.9619	6.00105	11.3667	12.6691	14.6143	14.1802	13.2639	7.81567	16.3023	11.0785	12.5155	16.9735	13.9296	9.42576	8.68386	13.6417	13.7221	12.407	12.9429	12.059	11.797	-0.105988	-0.45213	-0.0216557	-0.31527	-0.133743	-0.0410524	-0.681744	-0.848608	No_change	No_change	Congruent_down	No_change	39.6247	53.6902	46.6575
uc003aqo.2	MPST	130.331	87.9152	158.121	121.527	103.318	80.1587	138.673	151.438	55.5902	48.4852	117.062	144.116	82.8734	71.2225	91.1737	112.894	59.8863	119.679	102.323	134.497	109.123	139.824	52.0377	130.589	77.0479	102.034	91.7386	145.055	89.7828	118.41	0.0529886	-0.250359	-0.454567	-0.502132	-0.292811	-0.0310896	-0.0985837	-1.06833	No_change	No_change	Downtranslated	No_change	53.0166	42.1594	47.588
uc002skh.3	MOBKL1B	5.11289	12.5708	5.61215	13.2541	7.70283	5.41659	7.62607	10.7955	8.8738	14.7341	8.94697	6.32823	4.51209	9.23003	14.4735	9.63192	7.90525	5.81347	13.1615	9.94449	8.84186	9.43314	11.804	7.6376	6.87106	12.0527	6.55971	9.2108	6.85936	11.553	-0.0344113	-0.43072	0.353549	-0.363818	0.326871	0.0644425	-0.304618	0.41685	No_change	No_change	No_change	No_change	12.2176	16.0045	14.1111
uc001lmu.2	ECHS1	146.082	166.972	97.7999	113.879	122.626	131.719	98.5417	123.285	103.226	69.8819	101.782	125.67	178.147	153.306	90.7217	111.068	102.363	143.657	100.376	128.398	156.527	105.839	86.5539	113.726	165.727	100.895	127.172	110.913	123.01	114.387	0.067556	-0.299628	-0.0690239	0.0823926	0.0444925	-0.0480098	0.103688	-0.854744	No_change	No_change	Downtranslated	No_change	34.1733	32.0868	33.1301
uc001exl.2	PSMD4	209.896	158.969	67.3776	66.6014	181.98	212.361	81.9415	64.1492	187.567	123.569	42.8147	70.0393	195.726	130.177	40.0343	51.2814	124.667	144.776	49.485	52.1473	184.433	66.9895	155.568	56.427	162.952	45.6578	197.171	73.0453	134.721	50.8162	0.124858	0.0963503	-0.553072	-0.178651	-0.523505	-0.549466	-0.247548	-0.245552	No_change	No_change	No_change	No_change	44.6103	38.389	41.4996
uc010oim.1	RRAGC	2.12717	8.01338	4.61482	7.68192	5.21906	3.88135	4.08253	5.03034	5.51518	4.09834	5.73712	2.33518	2.49401	4.82751	6.07393	6.0109	5.76823	3.80532	5.19023	2.28467	5.07028	6.14837	4.80676	4.03615	3.66076	6.04241	4.5502	4.55643	4.78677	3.73745	-0.432299	-0.156133	-0.0250795	-0.469921	-0.285851	0.073122	-0.607224	-0.0769995	No_change	No_change	Abundance_down	No_change	1.59574	3.38906	2.4924
uc002kgh.2	METRNL	12.8238	10.3536	12.6908	11.637	7.41656	8.33536	9.49531	16.169	6.23848	5.77971	13.6052	18.4067	10.1369	7.4607	14.0329	11.7212	8.39935	14.5118	18.4087	17.7501	11.5887	12.1639	6.0091	16.0059	8.79882	12.8771	7.87596	12.8321	11.4556	18.0794	0.0771599	-0.557188	0.0822018	-0.397334	0.494587	0.540523	0.396006	-0.947496	No_change	No_change	Downtranslated	No_change	9.45596	8.0244	8.74018
uc009xuv.2	PDLIM1	56.5401	75.2551	40.5964	43.2448	75.9626	52.3907	43.0406	42.5822	61.8862	53.0284	25.0606	46.3939	65.2779	60.167	39.3462	39.3418	40.4484	60.9683	39.9577	46.9762	65.8976	41.9206	57.4573	35.7273	62.7224	39.344	64.1766	42.8114	50.7083	43.467	0.0303346	-0.0381776	-0.0915156	-0.0712443	0.0219252	-0.339825	-0.230634	-0.197735	No_change	No_change	No_change	No_change	5.00057	4.02048	4.51052
uc010ixc.2	CENPH	6.43743	19.6287	11.6931	13.5283	9.33235	8.45626	9.80904	10.4122	11.4738	14.4909	14.4958	14.8927	10.7725	11.3142	17.8942	9.76037	12.9435	12.1163	16.0444	10.2733	13.0331	12.6107	12.9824	14.6943	11.0433	13.8273	8.8943	10.1106	12.5299	13.1589	-0.318776	-0.551221	0.132871	-0.239	0.380165	0.494421	0.22061	-0.00562256	No_change	No_change	No_change	No_change	8.95758	9.64333	9.30045
uc010ham.2	CRELD2	17.1131	28.819	13.4123	19.2899	13.5766	25.6674	14.4735	28.3429	14.7152	10.8076	12.8482	15.4988	14.0579	16.9147	12.4433	15.98	16.0662	20.608	16.6961	17.2848	22.9661	16.3511	12.7614	14.1735	15.4863	14.2116	19.622	21.4082	18.3371	16.9905	0.388778	-0.227033	-0.202311	-0.568509	-0.333438	-0.0977072	-0.20619	-0.847723	No_change	No_change	Downtranslated	No_change	10.5593	17.6595	14.1094
uc003syn.1	HOXA5	7.03945	20.9593	16.2922	24.1503	10.2167	14.7397	13.3284	18.3691	17.8748	20.356	16.6127	11.5898	11.8087	17.09	18.7173	9.90309	10.2055	12.3004	11.82	10.5288	13.9994	20.2213	19.1154	14.1012	14.4493	14.3102	12.4782	15.8487	11.253	11.1744	-0.351504	-0.165951	-0.498832	0.0456417	-0.504169	-0.149104	-0.520052	0.449375	No_change	No_change	No_change	No_change	38.155	32.0151	35.085
uc001ttl.1	ERP29	440.788	313.163	198.731	138.115	349.918	313.999	212.592	139.385	326.197	188.833	144.495	155.145	542.711	337.253	152.238	140.488	417.508	396.278	206.198	159.567	376.975	168.423	257.515	149.82	439.982	146.363	331.958	175.989	406.893	182.883	0.063393	-0.183467	-0.202536	0.222974	0.0554363	0.293647	-0.168854	-0.549814	No_change	No_change	No_change	No_change	18.7548	25.3303	22.0426
uc001osy.2	STARD10	18.1782	9.75691	40.1764	22.2184	16.7741	10.5307	35.2606	25.5778	7.12119	5.76238	24.7591	28.8283	15.8817	9.8886	32.3668	30.1142	12.9144	20.0627	35.7383	33.6417	13.9675	31.1974	6.44179	26.7937	12.8852	31.2405	13.6524	30.4192	16.4885	34.69	-0.0364438	-0.032922	0.0019907	-0.116369	0.189538	0.272307	-0.219532	-1.11655	No_change	No_change	Downtranslated	No_change	5.5425	2.45794	4.00022
uc001shw.1	ORMDL2	27.5096	23.8974	29.6599	20.5501	21.2929	16.1767	24.9705	18.6281	15.5945	11.5248	17.5683	23.3502	16.5234	20.1272	16.601	20.3758	22.701	18.3265	16.4926	16.6456	25.7035	25.105	13.5596	20.4593	18.3253	18.4884	18.7348	21.7993	20.5138	16.5691	-0.203692	-0.456246	-0.441355	-0.488127	-0.395784	0.130874	-0.295219	-0.922647	No_change	No_change	Downtranslated	No_change	63.6551	54.1273	58.8912
uc003apk.1	TXN2	118.405	112.107	107.551	102.597	101.861	86.0831	128.776	120.687	78.4859	51.3653	97.909	136.199	106.2	120.058	111.759	122.072	78.7806	140.229	107.054	120.194	115.256	105.074	64.9256	117.054	113.129	116.915	93.9723	124.731	109.505	113.624	0.247419	-0.294534	0.154059	-0.0268697	-0.134552	0.220685	0.155774	-0.827982	No_change	No_change	Downtranslated	No_change	16.5972	15.6473	16.1222
uc001fum.1	TAGLN2	611.956	753.9	518.498	602.862	720.216	750.369	558.112	691.196	584.246	475.009	487.467	660.948	810.951	746.267	379.196	467.591	660.175	796.858	403.914	484	682.928	560.68	529.628	574.207	778.609	423.393	735.293	624.654	728.517	443.957	0.155879	0.106586	-0.40518	0.189166	-0.492638	-0.0133568	0.0343933	-0.366754	No_change	No_change	No_change	No_change	277.18	238.673	257.927
uc004fkl.2	EMD	68.1361	62.5722	127.473	72.407	70.5666	39.4964	130.55	83.2094	26.2623	25.8203	78.1871	107.949	53.4605	58.4999	58.9628	75.6397	52.5482	76.0929	85.8644	90.821	65.3542	99.9399	26.0413	93.068	55.9802	67.3013	55.0315	106.88	64.3206	88.3427	0.0968564	-0.248021	-0.570426	-0.223362	-0.274806	0.225022	-0.102775	-1.32748	No_change	No_change	Downtranslated	No_change	345.345	299.177	322.261
uc010gvi.1	CHEK2	10.9869	9.5796	6.30273	6.11934	11.9368	10.9338	6.92554	7.56617	19.2183	13.4649	7.97799	6.41268	11.0277	11.5081	7.28133	5.14955	9.14702	6.21415	5.73944	4.45135	10.2833	6.21103	16.3416	7.19533	11.2679	6.21544	11.4353	7.24586	7.68059	5.0954	0.222323	0.153195	0.00102356	0.131927	-0.507962	-0.574203	0.212229	0.668252	No_change	No_change	Congruent_up	No_change	2.40303	3.10755	2.75529
uc002avy.2	C15orf59	8.43258	4.35741	6.45198	7.61323	5.85297	6.81045	7.63743	11.3239	6.2723	4.06169	8.36628	9.80173	7.89352	7.39398	9.34078	9.53143	5.0146	8.24571	10.3383	11.3212	6.39499	7.0326	5.167	9.084	7.64375	9.43611	6.33171	9.48066	6.63016	10.8298	0.430929	-0.0143481	0.424133	0.257338	0.191942	0.0664477	0.369269	-0.307617	No_change	No_change	No_change	No_change	4.25551	2.24487	3.25019
uc004erw.2	2024-09-06	7.22254	8.84879	5.46786	6.62837	11.7652	8.63275	7.99516	5.26631	20.5041	11.0313	5.76275	4.96523	6.85189	10.17	5.80772	5.35744	9.72108	5.55692	6.20343	5.56937	8.03567	6.04811	15.7677	5.36399	8.51096	5.58258	10.199	6.63074	7.639	5.8864	0.132684	0.343937	-0.115554	0.0829037	-0.171783	-0.41697	-0.173178	0.972481	No_change	No_change	Uptranslated	No_change	1.44239	2.54135	1.99187
uc004dyt.1	FOXO4	9.85613	6.31116	8.4748	6.01683	13.1738	8.87159	10.8409	5.68485	10.7285	7.27396	8.42866	8.82904	7.55769	8.6794	9.63062	10.1789	9.50649	11.4162	12.9193	11.4697	8.08365	7.24581	9.00125	8.62885	8.11855	9.90474	11.0227	8.26289	10.4613	12.1945	0.189498	0.447396	0.450971	0.00621514	0.561519	-0.0754056	0.252021	0.155118	No_change	No_change	No_change	No_change	0.63019	1.00563	0.817909
uc002tmc.1	TMEM177	39.9958	51.7131	28.2555	31.3394	48.5167	36.2773	36.4873	28.9002	16.0808	20.3519	13.4435	29.9286	38.6348	55.5069	22.6617	34.6715	31.3981	62.3282	25.1626	32.3867	45.8544	29.7975	18.2164	21.686	47.0709	28.6666	42.397	32.6937	46.8632	28.7746	0.133825	-0.113099	-0.0558185	0.0377733	-0.184216	0.144492	-0.458424	-1.33182	No_change	No_change	Downtranslated	No_change	88.1777	103.995	96.0862
uc011cou.1	skp2-alpha	7.8612	17.505	18.7145	21.328	19.6635	9.80081	29.9834	20.6479	16.6045	12.3474	13.8381	14.4446	9.53239	18.1997	24.2993	16.7665	11.2909	12.6729	21.9883	17.6129	12.6831	20.0213	14.476	14.1413	13.866	20.5329	14.7321	25.3157	11.9819	19.8006	0.338497	0.216061	0.0364023	0.128649	-0.354485	-0.298108	-0.501616	0.190752	No_change	No_change	No_change	No_change	11.1485	16.1508	13.6496
uc010dty.1	UBXN6	29.0828	17.0022	41.0601	26.6403	26.3566	15.6948	36.6594	31.1971	16.057	9.22773	26.1192	34.2211	16.3518	18.446	31.9273	31.9513	15.0767	29.2724	34.9635	36.0666	23.0425	33.8502	12.6424	30.1702	17.3989	31.9393	21.0257	33.9283	22.1746	35.5151	0.00332398	-0.132145	-0.0838315	-0.405304	0.0659448	0.0767519	-0.16604	-0.866033	No_change	No_change	Downtranslated	No_change	4.6497	3.73109	4.1904
uc010cyi.2	HSD17B1	6.776	6.78689	6.9111	6.82891	9.01139	7.09403	7.69396	7.44476	3.92504	3.42152	6.87348	6.77646	8.49341	8.91989	8.36929	8.52528	8.18734	10.1181	7.59309	9.97035	6.78145	6.87001	3.67328	6.82497	8.70665	8.44728	8.05271	7.56936	9.15271	8.78172	0.139859	0.247882	0.298176	0.360524	0.214333	0.184724	-0.00948923	-0.884524	No_change	No_change	Downtranslated	No_change	5.96075	3.29415	4.62745
uc002jlp.2	SLC9A3R1	63.5625	85.0811	43.1741	65.2874	74.5981	100.949	47.6573	70.1225	75.111	62.0021	50.5403	65.3928	102.953	91.9701	57.0351	64.2732	59.8075	99.6535	59.1555	62.9432	74.3218	54.2307	68.5565	57.9666	97.4614	60.6542	87.7734	58.8899	79.7305	61.0493	0.118909	0.239999	0.161496	0.391047	0.0519559	-0.138651	0.09611	-0.116491	No_change	No_change	No_change	No_change	7.86873	7.63315	7.75094
uc010btv.1	FAM100A	52.9901	34.3034	83.4599	55.8242	42.0811	35.7311	90.5638	70.5142	30.2849	25.8822	67.9063	54.199	44.7027	43.4957	56.7443	62.4755	43.0694	50.8967	73.3751	76.4415	43.6467	69.642	28.0836	61.0526	44.0992	59.6099	38.9061	80.539	46.9831	74.9083	0.209729	-0.165878	-0.224407	0.0148783	-0.104562	0.272146	-0.189905	-0.636147	No_change	No_change	Congruent_down	No_change	10.3254	8.3003	9.31283
uc010cpm.1	M-RIP	61.9256	42.3064	38.7785	43.2785	53.2046	37.0827	45.4742	40.7491	40.2313	41.174	26.5453	51.2515	36.3534	54.1782	31.7533	42.4578	30.7838	46.2239	42.2104	38.8413	52.116	41.0285	40.7027	38.8984	45.2658	37.1055	45.1437	43.1116	38.5039	40.5258	0.0714507	-0.207203	-0.144992	-0.203305	-0.0892356	-0.22952	-0.0769156	-0.356604	No_change	No_change	No_change	No_change	13.4707	9.83833	11.6545
uc011arj.1	PIM3	77.4817	83.9846	63.2787	85.6586	78.4887	110.371	82.5489	104.986	60.08	49.8639	57.9318	75.5249	85.5375	79.323	80.6204	84.7676	89.6615	119.496	97.0563	90.2259	80.7332	74.4686	54.972	66.7284	82.4303	82.694	94.4299	93.7673	104.579	93.6411	0.332451	0.226082	0.15115	0.0300127	-0.00194249	0.147278	-0.158333	-0.554465	No_change	No_change	No_change	No_change	269.679	189.686	229.683
uc010ktq.2	DKFZp434J087	1.25553	4.74375	3.08053	2.09499	2.97239	2.62892	1.57936	2.54494	3.91343	7.02954	2.25751	1.55397	3.08657	3.2811	3.91472	3.40002	4.87796	2.72824	2.06243	2.67971	2.99964	2.58776	5.47149	1.90574	3.18383	3.65737	2.80066	2.06215	3.8031	2.37107	-0.327554	-0.0990239	0.499104	0.0859756	0.201388	0.441411	-0.441351	0.867144	No_change	No_change	Uptranslated	No_change	2.29379	2.46878	2.38128
uc002qdw.2	TSEN34	92.6017	80.3052	44.1486	42.3921	92.6836	89.2547	50.0514	51.2143	74.3002	60.4301	52.5288	66.3664	150.656	104.141	47.2507	54.5079	115.194	137.199	60.7716	62.5379	86.4535	43.2704	67.3651	59.4476	127.398	50.8793	90.9691	50.6328	126.196	61.6547	0.226693	0.0734533	0.233699	0.55935	0.284138	0.472222	0.458239	-0.359922	No_change	No_change	No_change	No_change	56.2795	60.5934	58.4364
uc003fok.1	POLR2H	47.3412	53.0793	38.5307	33.6197	45.0597	34.2505	38.9301	29.5765	30.1955	26.3219	28.3382	34.1369	35.1665	41.4704	31.1686	33.1382	34.0953	52.3935	27.1989	27.9659	50.2103	36.0752	28.2587	31.2375	38.3185	32.1534	39.6551	34.2533	43.2444	27.5824	-0.0747642	-0.340478	-0.166036	-0.389943	-0.312495	0.125008	-0.207726	-0.82929	No_change	No_change	Downtranslated	No_change	41.5392	38.3374	39.9383
uc010dzf.1	CCDC130	17.466	7.37285	22.955	17.0835	10.8442	12.8562	22.7657	19.4536	9.75471	8.4518	19.4538	16.5717	11.5208	7.92027	19.5158	11.128	10.7197	9.29926	16.8269	13.7899	12.4194	20.0192	9.10326	18.0127	9.72052	15.3219	11.8502	21.1097	10.0095	15.3084	0.0765183	-0.0676881	-0.385788	-0.353492	-0.463577	-0.243541	-0.152368	-0.448143	No_change	No_change	No_change	No_change	1.26491	0.833025	1.04897
uc004dmj.1	WDR45	16.5718	18.1539	18.9136	21.2611	14.4813	15.3525	15.2971	23.8941	14.5434	8.96715	15.9167	20.4789	19.0961	18.7676	15.4072	20.6347	15.3848	21.4452	17.1279	17.496	17.3629	20.0873	11.7553	18.1978	18.9318	18.021	14.9169	19.5956	18.415	17.3119	-0.0357554	-0.219053	-0.156608	0.124809	-0.178765	0.30393	-0.142523	-0.562697	No_change	No_change	No_change	No_change	20.8071	21.2318	21.0195
uc002nid.2	MPV17L2	30.9976	51.1926	30.3103	40.8064	37.2474	43.1868	38.8277	49.3389	21.9038	17.1097	27.0102	36.7138	37.7976	53.0314	33.6905	48.8601	34.7398	58.8321	43.8854	48.4372	41.0951	35.5583	19.5067	31.862	45.4145	41.2753	40.2171	44.0833	46.7859	46.1613	0.310045	-0.0311587	0.215092	0.144185	0.0664517	0.218266	-0.158351	-1.07499	No_change	No_change	Downtranslated	No_change	36.1544	22.1918	29.1731
uc003dem.2	NT5DC2	79.1632	37.5598	94.8914	59.531	54.0188	32.6397	89.3982	69.4974	34.7622	23.6032	69.7763	69.1836	43.4001	40.6344	62.5534	65.1468	34.9383	53.5815	61.6904	63.2614	58.3615	77.2112	29.1827	69.48	42.0173	63.8501	43.3293	79.4478	44.2599	62.4759	0.041197	-0.429675	-0.274121	-0.474034	-0.346708	0.0306581	-0.152213	-0.999903	No_change	No_change	Downtranslated	No_change	83.9439	81.5685	82.7562
uc002inv.2	HOXB7	11.1308	21.4609	16.6259	17.5052	15.3343	14.8314	12.9834	14.9206	19.215	18.0108	16.696	18.5653	12.9221	14.9576	16.6153	11.7739	14.371	10.9279	14.5485	9.81087	16.2959	17.0656	18.6129	17.6306	13.9398	14.1946	15.0829	13.952	12.6495	12.1797	-0.290616	-0.111594	-0.265746	-0.225292	-0.195997	-0.253835	0.046994	0.1918	No_change	No_change	No_change	No_change	3.90915	16.4367	10.1729
uc001fxy.1	NIT1	33.0353	21.1136	26.0688	20.6338	27.6422	29.4758	25.2031	22.5921	33.2057	20.9955	25.7664	21.525	44.4393	30.6888	20.4102	20.31	31.7153	32.0889	25.0655	22.9781	27.0745	23.3513	27.1006	23.6457	37.5641	20.3601	28.559	23.8976	31.9021	24.0218	0.0333607	0.0770129	-0.19776	0.472421	0.00747857	0.159706	0.0180717	0.00139149	No_change	No_change	No_change	No_change	11.6863	13.6092	12.6477
uc003fnj.1	CAMK2N2	2.97178	3.05143	4.91597	6.6199	3.02206	2.2401	6.01114	6.11408	2.21046	1.84982	7.69449	8.19433	2.91106	2.91845	3.78928	6.76005	0.989647	3.97368	6.67597	7.9059	3.0116	5.76793	2.03014	7.94441	2.91475	5.27466	2.63108	6.06261	2.48166	7.29093	0.0718845	-0.194873	-0.128976	-0.0471572	0.266164	-0.0843514	0.461886	-0.568953	No_change	No_change	No_change	No_change	1.09534	3.32931	2.21232
uc010prw.1	HCA56	2.79142	4.78168	4.67077	7.06099	3.89224	3.73076	6.36533	7.58432	3.44578	2.36192	3.76433	5.83921	2.35858	4.20291	5.42389	6.09426	3.06565	3.52956	6.89593	6.01094	3.78655	5.86588	2.90385	4.80177	3.28075	5.75908	3.8115	6.97483	3.29761	6.45343	0.24981	0.00947777	-0.02651	-0.206859	-0.11209	-0.208942	-0.288782	-0.382916	No_change	No_change	No_change	No_change	15.9648	22.89	19.4274
uc010ros.1	FOSL1	1.8398	8.93309	3.21885	8.54124	4.29174	7.64245	4.83768	8.63136	4.76758	3.38635	5.84243	4.96303	5.735	7.11399	5.82896	7.33709	4.34805	6.29816	6.3416	7.29364	5.38644	5.88005	4.07697	5.40273	6.4245	6.58302	5.96709	6.73452	5.32311	6.81762	0.195748	0.147695	0.162923	0.25425	0.0176924	-0.16476	-0.122138	-0.401837	No_change	No_change	No_change	No_change	0.0988608	0.811323	0.455092
uc010lgo.2	C7orf43	14.3623	6.23239	13.1973	13.7403	10.4611	7.51819	12.4526	12.14	6.53335	4.82298	11.7649	6.37146	13.0412	11.0567	11.8624	9.61158	8.89374	10.7069	11.8093	7.37944	10.2973	13.4688	5.67817	9.06818	12.049	10.737	8.98965	12.2963	9.80031	9.5944	-0.131395	-0.195934	-0.327026	0.226638	-0.35796	0.124563	-0.570734	-0.858773	No_change	No_change	Congruent_down	No_change	3.85873	1.05558	2.45716
uc002gbw.2	RPAIN	36.5585	123.54	26.2337	51.2474	54.6526	75.7411	29.3844	46.0339	54.2092	80.4515	39.6965	47.0818	57.5857	57.4262	39.5756	38.1529	48.6191	73.9404	25.8907	35.3527	80.0492	38.7405	67.3303	43.3891	57.5059	38.8642	65.1968	37.7092	61.2798	30.6217	-0.0389288	-0.296085	0.00459817	-0.477175	-0.300362	-0.0893909	0.163489	-0.24963	No_change	No_change	No_change	No_change	16.8155	24.7908	20.8032
uc003hqr.2	NUDT9	8.8364	17.5763	11.3381	6.75376	14.1389	11.7968	7.6988	5.32928	19.4975	13.638	13.9156	4.75834	12.1681	11.5625	7.05093	7.03844	16.5895	10.0697	6.43674	7.71701	13.2063	9.04595	16.5677	9.33695	11.8653	7.04468	12.9678	6.51404	13.3296	7.07687	-0.473718	-0.0262922	-0.360736	-0.154483	0.119559	0.039691	0.0456806	0.327145	No_change	No_change	No_change	No_change	2.46826	2.24023	2.35425
uc010uvs.1	SEPX1	42.9366	39.0277	58.1381	67.686	37.7932	40.9782	66.6036	79.0978	19.9386	17.6371	44.7858	73.8547	37.996	46.1642	57.5315	71.3375	39.3012	69.7324	51.0698	67.2237	40.9821	62.9121	18.7878	59.3202	42.0801	64.4345	39.3857	72.8507	54.5168	59.1467	0.211606	-0.0573235	0.0344968	0.0381419	-0.300644	0.46903	-0.0848122	-1.1252	No_change	No_change	Downtranslated	No_change	41.706	29.7433	35.7246
uc010ekt.2	DKFZp586E0820	10.1337	6.08496	9.80311	8.30623	5.6916	10.2991	9.07972	8.12821	4.93691	5.43071	7.0326	6.56303	10.4334	9.58552	5.41196	6.74022	6.11781	8.61583	7.92784	8.31112	8.10931	9.05467	5.18381	6.79782	10.0095	6.07609	7.99534	8.60396	7.36682	8.11948	-0.0736605	-0.0204198	-0.575518	0.303712	-0.0836139	-0.118118	-0.41359	-0.645567	No_change	No_change	Congruent_down	No_change	0.395024	0.59328	0.494152
uc002wrf.3	DTD1	23.4503	41.9416	20.9569	22.8254	27.7012	22.443	23.6883	22.4762	21.9355	17.0993	16.1312	23.7568	26.0252	26.3409	22.2442	18.7417	23.6645	30.9188	19.1324	20.4629	32.6959	21.8911	19.5174	19.944	26.183	20.4929	25.0721	23.0823	27.2917	19.7977	0.0764387	-0.38303	-0.0952189	-0.32048	-0.221453	0.12238	-0.134391	-0.744349	No_change	No_change	Downtranslated	No_change	1.84986	1.6464	1.74813
uc009yoc.1	BSCL2	18.1799	11.7464	21.278	17.9342	13.2484	8.36962	17.6545	16.5246	8.80945	6.55303	19.8845	14.9902	10.6609	12.7428	13.8771	16.4722	8.18398	12.5686	11.609	13.7846	14.9631	19.6061	7.68124	17.4374	11.7019	15.1746	10.809	17.0895	10.3763	12.6968	-0.198192	-0.46918	-0.369642	-0.354675	-0.428645	-0.0589399	-0.169124	-0.962002	No_change	No_change	Downtranslated	No_change	2.61069	3.78091	3.1958
uc002ner.2	C19orf42	16.4033	29.9879	22.8036	28.8282	13.8506	20.6451	18.5484	25.207	13.9189	14.5395	35.4567	31.9211	18.4998	15.9927	39.1825	29.1374	21.1995	28.1537	25.1612	25.6	23.1956	25.8159	14.2292	33.6889	17.2462	34.16	17.2478	21.8777	24.6766	25.3806	-0.2388	-0.427438	0.404046	-0.427571	0.214266	0.51673	0.384014	-0.704995	No_change	No_change	Downtranslated	No_change	15.4528	11.925	13.6889
uc002nji.1	FKBP8	199.004	83.5457	197.54	134.927	129.579	95.4058	212.011	155.189	90.0547	65.2777	172.366	198.676	140.449	123.404	154.372	197.302	99.9094	162.394	199.275	189.593	141.275	166.233	77.6662	185.521	131.926	175.837	112.492	183.6	131.151	194.434	0.143358	-0.328678	0.081027	-0.0987715	0.0827096	0.221409	0.158369	-0.863144	No_change	No_change	Downtranslated	No_change	40.1761	26.0202	33.0981
uc010vys.1	b9	47.2358	28.6602	42.9921	28.4484	44.7661	32.1444	38.0134	33.6507	35.7497	20.3163	43.634	28.6251	49.8661	44.1711	30.2167	34.527	40.4071	49.1878	26.6028	34.6597	37.948	35.7203	28.033	36.1295	47.0186	32.3718	38.4552	35.8321	44.7974	30.6313	0.00450805	0.0191553	-0.142004	0.309207	-0.226245	0.220236	0.0164356	-0.436898	No_change	No_change	No_change	No_change	12.4149	10.0078	11.2114
uc001skq.3	COQ10A	10.3919	15.6391	11.2884	14.8523	12.0088	13.785	11.0965	14.1724	9.48641	10.3113	12.501	12.611	10.0826	10.4885	15.9731	10.3654	9.8314	13.8478	10.3331	10.8418	13.0155	13.0704	9.89885	12.556	10.2856	13.1693	12.8969	12.6345	11.8396	10.5875	-0.0489341	-0.0132068	0.0108752	-0.339607	-0.255005	-0.123404	-0.0579202	-0.394897	No_change	No_change	No_change	No_change	11.2553	16.6493	13.9523
uc004buv.2	URM1	74.9911	60.0323	109.442	93.0358	77.0668	62.3886	120.815	90.1349	35.1092	28.5649	81.8733	95.2806	54.8283	77.1152	64.5575	85.4885	47.9422	83.4642	58.5778	87.4391	67.5117	101.239	31.837	88.5769	65.9717	75.023	69.7277	105.475	65.7032	73.0085	0.0591352	0.0465943	-0.432359	-0.03329	-0.530763	-0.0857681	-0.19276	-1.08443	No_change	No_change	Downtranslated	No_change	2.83326	3.70178	3.26752
uc004cno.1	ZMYND19	44.4873	38.6906	34.2406	40.4632	42.8001	39.2245	49.7865	48.3464	28.5262	20.6075	29.519	49.5406	33.1157	38.1742	53.3743	57.1869	33.1076	60.0467	57.0886	56.6435	41.5889	37.3519	24.5669	39.5298	35.6449	55.2806	41.0123	49.0664	46.5772	56.866	0.393555	-0.0201418	0.565591	-0.222503	0.21283	0.183565	0.0817574	-0.759485	No_change	No_change	Downtranslated	No_change	34.967	28.5895	31.7783
uc002dzm.2	C16orf93	9.61026	6.12268	11.9915	14.6092	10.2592	8.51817	13.1273	13.3849	8.15693	5.40298	9.46144	11.3267	7.18023	9.96232	14.4259	10.7147	7.65731	11.1997	9.74759	8.78015	7.86647	13.3004	6.77996	10.3941	8.57127	12.5703	9.38868	13.2561	9.4285	9.26387	-0.00480913	0.255206	-0.0814421	0.123793	-0.516969	0.00610595	-0.355703	-0.21444	No_change	No_change	No_change	No_change	2.82664	2.73858	2.78261
uc002gyo.2	DHRS7B	30.1209	35.4889	19.8624	17.5223	28.7162	32.7665	20.3806	15.4425	34.1318	19.8355	16.1842	16.4876	46.959	30.9262	19.767	15.637	40.358	34.5871	19.5021	18.0323	32.8049	18.6923	26.9836	16.3359	38.9426	17.702	30.7413	17.9115	37.4725	18.7672	-0.0615563	-0.0937325	-0.0785334	0.247436	0.0673249	0.285653	-0.194399	-0.281827	No_change	No_change	No_change	No_change	0.514975	0.521761	0.518368
uc001hpp.2	PYCR2	126.385	93.2209	70.0434	80.0742	132.589	119.841	68.8063	82.6664	127.497	87.898	66.8914	66.1384	147.874	115.466	68.8821	67.7819	93.5399	115.309	72.5044	62.3815	109.803	75.0588	107.698	66.5149	131.67	68.332	126.215	75.7363	104.424	67.4429	0.0129645	0.20097	-0.135459	0.262014	-0.167319	-0.273426	-0.174343	-0.0279306	No_change	No_change	No_change	No_change	32.2884	32.1365	32.2124
uc010nat.2	MRPS2	196.156	164.267	147.143	157.683	199.502	157.093	181.033	169.097	110.999	93.2097	110.983	170.297	211.284	210.179	122.907	171.507	130.978	222.732	141.794	179.376	180.212	152.413	102.104	140.64	210.732	147.207	178.297	175.065	176.855	160.585	0.199903	-0.0154076	-0.0501389	0.225714	-0.124555	-0.0117197	-0.115981	-0.819648	No_change	No_change	Downtranslated	No_change	44.0477	33.7647	38.9062
uc011crd.1	CCNB1	32.9078	60.5051	33.5646	50.5056	45.3354	55.7624	26.4754	46.3317	51.3982	72.0119	34.4893	34.603	45.8909	40.7481	38.0042	31.9809	46.9802	41.1475	25.0472	30.0232	46.7065	42.0351	61.705	34.5462	43.3195	34.9925	50.5489	36.4036	44.0638	27.5352	-0.207515	0.114057	-0.264546	-0.108605	-0.402804	-0.198084	-0.283068	0.401766	No_change	No_change	No_change	No_change	73.5914	77.4203	75.5059
uc002ohs.1	SPINT2	117.473	63.9251	59.5231	39.4084	89.6801	65.7523	50.5386	42.4938	62.6932	40.0771	42.9391	47.4262	98.5556	77.0927	49.7218	47.3967	83.2306	111.062	53.0142	53.992	90.6991	49.4658	51.3851	45.1826	87.8242	48.5593	77.7162	46.5162	97.1462	53.5031	-0.0886974	-0.222873	-0.0266843	-0.0464708	0.201889	0.321943	-0.130662	-0.819737	No_change	No_change	Downtranslated	No_change	1.64775	1.18055	1.41415
uc003xvo.1	MTFR1	2.10562	6.27869	5.31355	7.17329	6.34444	3.1842	5.25327	6.22423	4.7856	6.0679	8.28188	4.89121	3.25184	5.32163	8.76808	4.55547	9.34937	3.28972	5.48705	3.63632	4.19215	6.24342	5.42675	6.58655	4.28673	6.66178	4.76432	5.73875	6.31954	4.56169	-0.1216	0.184579	0.0935704	0.0321876	-0.331169	0.40755	0.0771855	0.372396	No_change	No_change	No_change	No_change	4.23114	4.53376	4.38245
uc010wau.1	RAB34	70.8891	42.5176	74.9449	54.3852	53.9277	46.477	65.8204	61.0666	27.9305	21.7433	60.4183	60.1487	52.9585	43.7556	51.2983	54.738	42.1695	58.8425	50.4661	54.3757	56.7034	64.6651	24.8369	60.2835	48.3571	53.0181	50.2024	63.4435	50.506	52.4209	-0.0275145	-0.175679	-0.2865	-0.229708	-0.275329	0.00869927	-0.101224	-1.19095	No_change	No_change	Downtranslated	No_change	15.1338	9.19992	12.1669
uc003ctd.2	CCDC51	34.8345	37.0311	15.6914	20.9191	41.077	49.2582	21.6155	21.4235	42.3436	27.3869	13.0838	25.297	40.696	39.6723	15.3079	20.0874	26.1788	45.0924	15.7608	18.253	35.9328	18.3053	34.8652	19.1904	40.1842	17.6976	45.1676	21.5195	35.6356	17.0069	0.233385	0.329987	-0.0487028	0.161326	-0.339525	-0.34197	0.0681261	-0.0435112	No_change	No_change	No_change	No_change	11.8294	14.7906	13.31
uc002hbk.2	UNC119	54.3749	28.8266	60.4236	50.579	41.1133	27.5157	70.4419	51.6555	16.2475	22.0148	52.7699	58.1477	38.5018	38.7158	60.8853	56.103	40.1636	51.6297	63.7347	55.3949	41.6008	55.5013	19.1312	55.4588	38.6088	58.4941	34.3145	61.0487	45.8967	59.5648	0.137439	-0.277791	0.0757705	-0.107679	-0.0355009	0.419571	-0.00110522	-1.12068	No_change	No_change	Downtranslated	No_change	3.46647	9.48279	6.47463
uc010rnj.1	ORF4	34.2252	18.1955	52.0293	29.1633	27.6508	18.3438	47.4756	26.104	11.7295	11.1084	30.1655	25.0147	23.8124	23.9549	26.4675	32.2032	19.158	29.1928	32.9239	31.7508	26.2104	40.5963	11.4189	27.5901	23.8836	29.3354	22.9973	36.7898	24.1754	32.3373	-0.142043	-0.188672	-0.468706	-0.134116	-0.186106	0.0720722	-0.557197	-1.19871	No_change	No_change	Downtranslated	No_change	22.0144	23.3361	22.6752
uc011mxh.1	IDS	1.57579	1.49817	2.84886	6.64648	1.78051	1.46645	5.46214	5.52066	1.82327	1.6146	3.7778	3.42962	0.849828	2.95006	4.62596	5.55574	1.55485	2.04388	5.76979	4.8098	1.53698	4.74767	1.71894	3.60371	1.89994	5.09085	1.62348	5.4914	1.79937	5.2898	0.209954	0.0789864	0.100686	0.305854	-0.0539617	0.148401	-0.397736	0.161414	No_change	No_change	No_change	No_change	10.4887	10.1195	10.3041
uc002lnp.2	TXNL4A	32.6247	50.325	42.2581	59.7453	28.4222	33.8505	46.5163	54.7236	24.2234	15.8433	55.2504	68.7243	23.6407	33.2092	56.7182	66.6689	24.003	58.4054	56.9613	67.8435	41.4749	51.0017	20.0334	61.9873	28.4249	61.6935	31.1363	50.6199	41.2042	62.4024	-0.0108397	-0.413638	0.274575	-0.545081	0.301897	0.404192	0.281429	-1.04983	No_change	No_change	Downtranslated	No_change	80.3629	80.0673	80.2151
uc010bdq.2	SERF2	137.211	58.2245	231.786	172.443	85.3985	50.1036	239.938	175.626	49.3151	30.8792	185.112	182.957	91.3951	80.1572	241.354	196.832	61.9997	113.095	172.676	140.497	97.7176	202.115	40.0972	184.035	85.7762	219.093	67.751	207.782	87.5472	156.587	0.0398943	-0.528375	0.116368	-0.188041	-0.408109	0.369818	-0.135197	-1.28512	No_change	No_change	Downtranslated	No_change	194.804	188.707	191.756
uc002ukx.2	MTX2	7.75664	15.8556	5.93084	9.56111	10.7412	8.85339	6.07444	8.61981	9.80385	15.4285	11.4039	5.73388	7.10252	8.92801	7.63737	4.68652	8.73974	13.616	5.07866	6.66141	11.8061	7.74597	12.6162	8.56888	8.01527	6.16195	9.79732	7.34713	11.1779	5.87003	-0.0762663	-0.269075	-0.330061	-0.558711	-0.323812	0.190188	0.14566	0.0957406	No_change	No_change	No_change	No_change	2.50066	3.86224	3.18145
uc001ocq.1	ZFPL1	26.4192	15.3112	25.4631	19.9251	22.4709	21.9198	24.914	21.9978	18.5666	10.4873	23.0437	20.4311	22.4656	21.8989	12.8629	17.5204	17.4795	22.2808	16.1192	20.1529	20.8652	22.6941	14.527	21.7374	22.1822	15.1917	22.1954	23.4559	19.8801	18.136	0.0476352	0.0891594	-0.579035	0.0883066	-0.37109	-0.158931	-0.0621371	-0.522366	No_change	No_change	No_change	No_change	14.1406	7.34255	10.7416
uc002beu.2	TMED3	180.43	145.317	180.563	152.357	145.199	122.15	161.516	181.575	96.9274	64.4909	152.623	219.64	136.008	118	148.219	188.983	149.633	207.433	150.191	185.795	162.874	166.46	80.7092	186.132	127.004	168.601	133.674	171.546	178.533	167.993	0.0434181	-0.285034	0.0184382	-0.358879	-0.0301922	0.417469	0.16115	-1.01295	No_change	No_change	Downtranslated	No_change	19.3386	15.4898	17.4142
uc003vso.2	C7orf49	40.0373	51.9525	36.9027	50.032	51.0335	44.296	51.1117	43.5504	22.1945	25.5948	22.3198	44.4549	25.4581	45.2812	35.8497	43.5172	22.5129	47.8691	37.045	42.0462	45.9949	43.4674	23.8947	33.3873	35.3696	39.6835	47.6648	47.331	35.191	39.5456	0.122853	0.0514495	-0.131395	-0.378963	-0.259269	-0.437718	-0.380631	-0.944786	No_change	No_change	Congruent_down	No_change	58.2303	59.3137	58.772
uc001pva.1	HMBS	42.4239	35.7847	33.3777	31.6073	38.6639	37.9569	29.0768	40.7353	33.4169	20.4263	26.133	40.9712	32.1234	32.6933	41.3132	49.7857	31.0075	48.2325	37.3589	42.4905	39.1043	32.4925	26.9216	33.5521	32.4084	45.5494	38.3104	34.906	39.62	39.9247	0.103369	-0.0295919	0.487326	-0.27096	0.193805	0.0484935	0.0462959	-0.538563	No_change	No_change	No_change	No_change	40.4746	30.648	35.5613
uc010sfi.1	MLF2	187.91	234.468	129.487	162.625	212.717	186.068	164.359	169.547	137.737	147.109	141.966	184.206	254.368	278.188	159.838	170.509	204.843	311.072	171.102	168.027	211.189	146.056	142.423	163.086	266.278	165.173	199.392	166.953	257.958	169.564	0.192921	-0.0829251	0.177463	0.334397	0.0223931	0.371523	0.159114	-0.568354	No_change	No_change	No_change	No_change	86.734	92.3213	89.5277
uc011afk.1	PBF	37.6248	76.6748	53.0663	79.3981	45.4696	45.2963	58.419	73.0232	39.4486	40.3204	50.2679	64.5341	47.8041	66.6834	80.162	79.4417	59.5497	65.786	96.6327	78.4457	57.1498	66.2322	39.8845	57.401	57.2437	79.8018	45.383	65.7211	62.6678	87.5392	-0.0111762	-0.332598	0.268889	0.00236851	0.413573	0.465574	-0.206456	-0.518922	No_change	No_change	No_change	No_change	7.42919	8.51635	7.97277
uc003bpy.3	SETMAR	2.73121	5.08538	3.78209	5.23607	5.44981	5.29294	3.0263	3.43553	9.50927	7.9377	10.5009	4.1372	4.46158	4.28011	6.909	4.8852	7.35369	4.3168	4.35146	3.36074	3.9083	4.50908	8.72349	7.31903	4.37085	5.8971	5.37137	3.23092	5.83525	3.8561	-0.48089	0.458751	0.387172	0.161373	0.255198	0.119503	0.698819	1.15836	No_change	No_change	Congruent_up	No_change	0.0882248	0.482691	0.285458
uc010gbc.2	CDC25B	63.0504	50.1079	51.925	52.5789	60.7358	60.4733	52.763	53.663	49.6211	48.631	46.627	61.6639	70.5391	63.1107	34.1445	50.8636	38.3166	57.1051	45.7881	52.5116	56.5791	52.2519	49.126	54.1455	66.8249	42.504	60.6046	53.213	47.7108	49.1498	0.0262936	0.0991562	-0.297885	0.240115	-0.114591	-0.34511	0.0513557	-0.203783	No_change	No_change	No_change	No_change	33.0641	35.3824	34.2233
uc001xtw.2	AHSA1	108.067	200.017	56.6907	77.3946	136.082	169.617	71.3958	60.0099	156.445	115.767	42.8347	54.5324	136.288	166.553	52.4307	63.462	127.63	132.184	56.5772	59.6943	154.042	67.0426	136.106	48.6835	151.42	57.9463	152.849	65.7029	129.907	58.1357	-0.0291223	-0.0112104	-0.210361	-0.0247618	-0.176531	-0.23463	-0.461644	-0.178592	No_change	No_change	No_change	No_change	36.12	34.3114	35.2157
uc001whq.2	HAUS4	22.3986	13.677	12.4315	10.8928	19.8009	18.0431	12.5258	11.321	34.3569	16.2539	16.12	13.5085	23.9658	11.2296	10.5986	9.039	16.3288	15.8261	10.9851	9.39657	18.0378	11.6622	25.3054	14.8143	17.5977	9.81879	18.922	11.9234	16.0774	10.1908	0.0319582	0.0690424	-0.248219	-0.0356348	-0.226524	-0.235027	0.34515	0.488423	No_change	No_change	No_change	No_change	6.64278	9.01707	7.82992
uc003auj.1	C22orf23	4.17498	1.96211	4.5602	6.67614	2.7518	2.67113	5.55817	8.15897	6.03833	4.61201	7.03765	7.40471	3.30061	4.68962	4.99575	4.803	3.18618	3.87676	6.83026	7.29388	3.06855	5.61817	5.32517	7.22118	3.99511	4.89938	2.71146	6.85857	3.53147	7.06207	0.287808	-0.178485	-0.197501	0.380679	0.042184	0.381197	0.362135	0.79527	No_change	No_change	Congruent_up	No_change	0.410405	0.449077	0.429741
uc003hzo.1	CASP6	5.04477	12.5846	6.91892	6.531	10.7451	6.4957	6.87112	3.63383	9.23002	8.62245	5.16094	5.37333	6.29418	7.03442	6.49447	3.51264	11.6827	6.15358	5.8789	3.18583	8.81468	6.72496	8.92623	5.26714	6.6643	5.00356	8.62041	5.25247	8.91812	4.53237	-0.356529	-0.0321529	-0.426571	-0.403455	-0.212732	0.0489835	-0.352507	0.0181424	No_change	No_change	No_change	No_change	3.51245	3.93421	3.72333
uc002oxa.2	ZNF428	52.4192	51.8946	35.0663	36.7913	50.9083	53.1797	45.4282	35.3098	24.6709	24.1629	24.6318	37.2857	37.458	50.9996	30.1743	37.8505	29.7377	60.4897	29.2725	34.5411	52.1569	35.9288	24.4169	30.9587	44.2288	34.0124	52.044	40.369	45.1137	31.9068	0.168106	-0.00312607	-0.0790799	-0.237872	-0.339382	-0.206166	-0.214796	-1.09498	No_change	No_change	Downtranslated	No_change	34.1112	31.5193	32.8153
uc002lrr.3	CIRBP	94.9707	110.746	54.6831	47.9322	103.577	73.4034	65.032	41.3822	61.2882	83.9585	29.7713	39.4198	112.6	106.78	41.8344	35.4594	91.2717	139.156	45.3887	43.1455	102.858	51.3077	72.6234	34.5956	109.69	38.6469	88.4901	53.2071	115.214	44.2671	0.0524453	-0.217073	-0.408822	0.0927716	-0.265386	0.380725	-0.568586	-0.502155	No_change	No_change	No_change	No_change	85.522	57.5527	71.5374
uc002gyp.2	TMEM11	47.3066	65.13	46.8713	48.3326	45.4705	52.8004	55.6769	49.0206	32.9909	30.8362	37.0899	58.1059	51.2777	51.5955	54.3756	41.6618	44.9283	64.7044	38.8036	38.5101	56.2183	47.602	31.9136	47.5979	51.4366	48.0187	49.1355	52.3487	54.8163	38.6569	0.137133	-0.194275	0.0125759	-0.128244	-0.43743	0.157841	-0.000123592	-0.81687	No_change	No_change	Downtranslated	No_change	9.12595	8.45651	8.79123
uc010vmz.1	ZNRF1	8.73706	8.64177	10.8268	8.03761	10.5259	5.8154	13.4944	11.357	5.42282	3.60165	11.002	11.639	7.50616	8.60702	11.6649	12.3752	8.47823	11.1141	17.6232	16.3132	8.68942	9.43221	4.51224	11.3205	8.05659	12.02	8.17065	12.4257	9.79615	16.9682	0.397656	-0.0888079	0.349775	-0.10909	0.44951	0.261763	0.263268	-0.945417	No_change	No_change	Downtranslated	No_change	0.406738	0.501581	0.454159
uc002lpi.2	RNF126	56.201	45.7416	71.7352	61.2881	44.8174	31.5381	73.6641	65.2217	22.2779	23.394	46.1596	65.1449	36.9682	40.6662	49.5157	63.9759	31.3855	61.1143	65.6991	77.9132	50.9713	66.5117	22.8359	55.6523	38.8172	56.7458	38.1778	69.4429	46.2499	71.8061	0.0622203	-0.416953	-0.229094	-0.39299	0.0482798	0.276718	-0.257167	-1.15838	No_change	No_change	Downtranslated	No_change	11.228	16.5519	13.8899
uc009zyv.2	PGAM5	56.3166	50.869	59.8185	85.9626	59.321	44.0686	83.6576	99.1316	32.0836	21.4944	48.5768	72.3978	39.8001	52.9412	50.3127	74.1263	33.311	61.912	64.9937	80.7555	53.5928	72.8905	26.789	60.4873	46.3707	62.2195	51.6948	91.3946	47.6115	72.8746	0.326377	-0.0520207	-0.228365	-0.208827	-0.326693	-0.118709	-0.2691	-1.0004	No_change	No_change	Downtranslated	No_change	30.0875	27.0783	28.5829
uc003vrp.1	AKR1B1	165.654	154.159	91.4918	111.722	181.426	191.166	102.205	112.053	150.784	104.873	70.2531	108.205	236.887	189.386	93.2528	105.936	155.772	206.107	77.9341	84.7682	159.906	101.607	127.829	89.2288	213.137	99.5942	186.296	107.129	180.94	81.3511	0.0763442	0.220366	-0.0288672	0.41455	-0.397111	-0.0420834	-0.187419	-0.323018	No_change	No_change	No_change	No_change	73.1499	65.1407	69.1453
uc002yco.2	ADRM1	138.669	102.609	75.2877	85.6842	111.833	141.911	79.237	93.4586	93.0017	77.7243	57.035	76.1331	125.663	134.845	46.6926	77.6448	74.8481	119.505	55.5163	68.6683	120.639	80.4859	85.363	66.584	130.254	62.1687	126.872	86.3478	97.1764	62.0923	0.101423	0.0726759	-0.372547	0.110634	-0.475745	-0.384694	-0.273561	-0.499013	No_change	No_change	No_change	No_change	39.1748	50.9768	45.0758
uc010cxy.2	RAB5C	140.706	163.707	97.076	157.734	153.179	120.955	120.23	158.998	112.175	111.811	109.472	152.549	143.534	167.602	116.499	137.762	92.7723	168.008	109.302	120.877	152.207	127.405	111.993	131.011	155.568	127.131	137.067	139.614	130.39	115.089	0.132024	-0.151147	-0.00311166	0.0315179	-0.278695	-0.0720475	0.0402615	-0.44262	No_change	No_change	No_change	No_change	9.50359	8.32927	8.91643
uc010okh.1	ELOVL1	63.8119	66.6479	51.085	54.9473	59.4548	57.0819	48.4672	57.0321	47.3786	33.7189	46.2942	57.5725	79.0479	65.8265	54.5793	46.4348	52.4534	68.5145	52.6458	51.0523	65.2299	53.0162	40.5488	51.9334	72.4372	50.507	58.2683	52.7496	60.484	51.849	-0.00727146	-0.162821	-0.0699481	0.151197	-0.0248435	0.0538404	-0.0297709	-0.685876	No_change	No_change	Downtranslated	No_change	8.42966	15.2115	11.8206
uc001xyc.1	TDP1	4.15412	8.81906	7.11904	9.31433	7.88819	8.69819	7.35935	9.82371	14.6771	7.18273	4.12368	8.34573	5.95723	6.0827	8.15209	9.772	9.03044	5.8167	8.05827	7.75795	6.48659	8.21669	10.9299	6.23471	6.01997	8.96204	8.29319	8.59153	7.42357	7.90811	0.0643577	0.354467	0.125271	-0.107705	-0.119581	-0.159815	-0.398235	0.752747	No_change	No_change	Uptranslated	No_change	32.236	32.6013	32.4186
uc002cxw.2	ROGDI	13.376	5.58366	14.7752	9.16338	8.27343	6.8208	14.273	13.2934	6.26118	3.68849	10.6517	12.4445	6.56354	7.32735	9.33842	9.1948	7.392	10.1567	9.87162	11.837	9.47981	11.9693	4.97484	11.5481	6.94545	9.26661	7.54712	13.7832	8.77433	10.8543	0.20358	-0.328933	-0.369222	-0.448791	-0.344646	0.217363	-0.0516767	-0.930209	No_change	No_change	Downtranslated	No_change	10.5071	1.57496	6.04103
uc001sdp.2	TARBP2	42.9763	25.912	40.9545	38.1592	30.7479	26.4419	39.3842	47.21	16.5182	15.1204	36.0765	39.7244	35.7178	37.6386	28.0546	35.8472	22.3202	40.1736	26.2116	36.9325	34.4441	39.5569	15.8193	37.9005	36.6782	31.9509	28.5949	43.2971	31.2469	31.5721	0.130343	-0.268501	-0.308072	0.0906648	-0.455621	0.127956	-0.0617124	-1.12257	No_change	No_change	Downtranslated	No_change	29.2891	24.4649	26.877
uc002jog.1	LLGL2	6.61146	5.36653	7.09373	3.9571	7.6003	5.29666	7.203	6.59383	6.75652	3.87681	4.80678	7.14661	6.08825	7.38953	4.06155	6.39673	5.83934	7.32128	4.93386	5.65231	5.989	5.52541	5.31666	5.97669	6.73889	5.22914	6.44848	6.89841	6.58031	5.29308	0.320182	0.106644	-0.079509	0.170196	-0.382156	0.0291957	0.113265	-0.171793	No_change	No_change	No_change	No_change	0.0946933	0.191882	0.143288
uc003lxu.2	TTC1	41.6235	81.303	40.6915	58.781	78.0167	65.2452	33.3681	50.8472	94.8479	91.8505	45.5093	54.1843	54.3377	67.6681	58.942	51.0317	91.7063	54.6655	34.6096	44.1379	61.4632	49.7362	93.3492	49.8468	61.0029	54.9869	71.631	42.1077	73.1859	39.3737	-0.240214	0.22086	0.14479	-0.0108456	-0.0968499	0.0309823	0.00320395	0.602914	No_change	No_change	Uptranslated	No_change	1.83543	2.93554	2.38548
uc002onv.3	SERTAD3	14.2578	21.332	12.7063	17.0515	18.3187	20.043	16.7925	20.8691	13.6841	20.3781	16.5911	25.4029	26.0273	21.9195	20.8031	16.3472	21.5385	24.7703	21.6461	18.1206	17.7949	14.8789	17.0311	20.997	23.9734	18.5751	19.1809	18.8308	23.1544	19.8834	0.339825	0.108206	0.320101	0.429973	0.0784657	0.271621	0.496915	-0.06329	No_change	No_change	No_change	No_change	15.6839	18.2211	16.9525
uc011cxz.1	H2AFY	190.427	254.079	129.53	161.939	222.95	224.848	126.697	138.885	190.28	208.951	95.6119	148.698	218.106	232.895	123.454	128.534	166.997	216.402	111.941	121.435	222.253	145.734	199.616	122.155	225.501	125.994	223.899	132.791	191.7	116.688	-0.134187	0.0106456	-0.209987	0.0209286	-0.186498	-0.224001	-0.254629	-0.154978	No_change	No_change	No_change	No_change	7.22917	6.85751	7.04334
uc003dcq.2	ACY1	11.7606	6.69388	10.0345	7.75377	10.89	11.772	9.95881	9.22527	11.2653	6.54678	12.5329	10.8916	14.201	11.5992	6.02993	7.8725	10.1254	11.8109	8.08492	7.7139	9.22722	8.89415	8.90606	11.7122	12.9001	6.95122	11.331	9.59204	10.9682	7.89941	0.108981	0.296307	-0.355591	0.483415	-0.280092	-0.046955	0.397089	-0.0511083	No_change	No_change	No_change	No_change	4.93699	7.01757	5.97728
uc001oem.2	FAM89B	24.898	16.9355	39.6714	36.3278	21.78	17.5379	43.3425	46.7368	9.38778	8.13388	36.9024	38.5743	21.1876	20.1329	43.5934	47.7315	15.9523	31.2927	44.5033	46.0346	20.9167	37.9996	8.76083	37.7384	20.6603	45.6625	19.6589	45.0397	23.6225	45.2689	0.245211	-0.0894724	0.265023	-0.0177998	0.00732527	0.264977	-0.00995199	-1.25552	No_change	No_change	Downtranslated	No_change	17.7543	24.2841	21.0192
uc010tkb.1	GRTP1	4.35692	5.35131	5.3635	5.52423	4.92294	3.90121	4.8028	3.18588	7.07849	4.6588	3.01504	4.01666	4.85678	5.71271	4.44515	4.11064	5.82277	6.02292	6.87334	4.64164	4.85411	5.44386	5.86864	3.51585	5.28475	4.2779	4.41207	3.99434	5.92284	5.75749	-0.446674	-0.137751	-0.347729	0.122626	0.527482	0.424833	-0.630757	0.273819	No_change	No_change	Abundance_down	No_change	0.89081	0.221534	0.556172
uc003deh.3	KIAA0975	26.2004	8.67742	33.4313	27.0614	13.7679	18.2069	25.7764	27.8004	24.9349	22.4532	36.5665	25.5357	20.9004	25.3634	33.12	27.8647	17.4312	20.1552	39.877	31.43	17.4389	30.2463	23.694	31.0511	23.1319	30.4924	15.9874	26.7884	18.7932	35.6535	-0.175152	-0.125375	0.0116878	0.407575	0.412434	0.233276	0.0378845	0.442214	No_change	No_change	No_change	No_change	27.5357	22.8601	25.1979
uc004djl.2	FTSJ1	15.8921	20.4776	14.6498	22.1775	20.8633	17.8948	20.6238	24.2659	13.6917	12.3554	16.8827	19.1867	13.9994	17.3373	13.7902	19.0109	13.9922	16.7437	16.3772	17.5222	18.1848	18.4136	13.0235	18.0347	15.6684	16.4006	19.379	22.4449	15.3679	16.9497	0.285611	0.0917638	-0.167026	-0.214879	-0.405125	-0.334573	-0.0299988	-0.481612	No_change	No_change	No_change	No_change	34.305	23.4333	28.8692
uc002dbh.2	ZC3H7A	11.4903	15.0747	16.355	17.5989	15.05	18.194	10.5708	16.8307	23.2164	28.6644	14.7242	10.2071	17.4804	15.6036	17.8288	15.1239	22.9396	12.5577	17.0746	17.0263	13.2825	16.977	25.9404	12.4656	16.542	16.4764	16.622	13.7007	17.7487	17.0505	-0.309327	0.323569	-0.0431796	0.316605	0.315558	0.0946174	-0.445624	0.965676	No_change	No_change	Uptranslated	No_change	23.1104	45.6349	34.3727
uc002jnm.3	MRPS7	129.709	172.358	86.6584	104.52	150.629	151.477	99.2791	89.0876	130.709	93.0112	63.1368	91.282	144.837	141.423	84.022	80.3548	132.022	146.992	66.9998	74.3867	151.034	95.5894	111.86	77.2094	143.13	82.1884	151.053	94.1833	139.507	70.6933	-0.0213787	0.000187136	-0.217916	-0.0775425	-0.413899	-0.114718	-0.308074	-0.433174	No_change	No_change	No_change	No_change	152.612	147.112	149.862
uc001kvl.1	FBXL15	23.4214	9.59832	24.6314	13.6545	19.364	12.9182	22.8944	17.4267	7.98827	7.60553	13.6353	12.2656	20.8709	19.3876	14.9617	16.8788	20.7357	23.2184	16.4618	15.1146	16.5098	19.143	7.7969	12.9505	20.1292	15.9203	16.1411	20.1605	21.9771	15.7882	0.0747184	-0.0325881	-0.265951	0.285965	-0.352688	0.445261	-0.563811	-1.08235	No_change	No_change	Congruent_down	No_change	24.6761	13.4049	19.0405
uc004bhj.2	HDHD3	32.1615	20.1298	37.7991	30.7406	38.9216	29.4248	42.5982	33.7726	19.8857	22.4215	33.5875	32.278	33.2724	34.4026	25.5924	31.639	32.4352	39.2834	29.1265	33.4504	26.1457	34.2699	21.1536	32.9327	33.8375	28.6157	34.1732	38.1854	35.8593	31.2884	0.156081	0.386293	-0.260135	0.372051	-0.287392	0.0694827	-0.0574176	-0.30567	No_change	No_change	No_change	No_change	74.5751	59.0125	66.7938
uc002vlq.2	SPEG	12.4357	1.93027	10.9061	6.56777	8.25031	4.71804	9.25677	6.87989	5.17656	4.43851	5.76951	5.28611	7.09816	4.94303	7.86346	5.71237	6.26893	5.26672	9.33516	6.51568	7.183	8.73691	4.80754	5.52781	6.0206	6.78791	6.48418	8.06833	5.76782	7.92542	-0.114854	-0.147664	-0.364156	-0.25468	-0.0257826	-0.168897	-0.660414	-0.579289	No_change	No_change	Abundance_down	No_change	0.20406	0.372148	0.288104
uc010bhr.2	RPL4	1051.33	970.991	663.645	760.505	930.222	978.845	605.048	722.928	1575.29	1039.7	845.888	755.141	1310.06	909.93	983.522	903.612	880.309	897.824	729.582	624.103	1011.16	712.075	1307.49	800.514	1110	943.567	954.534	663.988	889.067	676.843	-0.100872	-0.0831463	0.406095	0.134542	0.0276632	-0.102504	0.168898	0.370788	No_change	No_change	No_change	No_change	340.05	352.924	346.487
uc002guq.1	PRPSAP2	14.6501	27.8694	13.6036	14.7671	26.7946	25.364	11.6596	10.3126	37.1432	41.9883	22.2162	10.8869	26.4107	18.9349	15.2247	9.44342	29.3293	19.6607	12.3742	9.39574	21.2598	14.1853	39.5658	16.5515	22.6728	12.3341	26.0793	10.9861	24.495	10.8849	-0.368725	0.29478	-0.201753	0.0928385	-0.0133424	-0.0904195	0.222563	0.896127	No_change	No_change	Uptranslated	No_change	32.4349	34.1934	33.3142
uc004ehl.1	GLA	119.652	137.883	81.4672	98.9465	100.222	143.471	72.2379	101.575	177.321	98.6627	88.9416	80.4598	148.654	118.714	86.6335	82.7356	140.951	153.656	89.209	89.1771	128.768	90.2068	137.992	84.7007	133.684	84.6846	121.846	86.9066	147.303	89.193	-0.053771	-0.07971	-0.0911377	0.0540549	0.0374655	0.273728	-0.0908632	0.0998077	No_change	No_change	No_change	No_change	37.7115	41.3089	39.5102
uc001dyi.2	GSTM2	9.9048	6.97413	5.78884	4.27428	9.64791	8.64141	6.61642	5.24998	9.90784	6.10237	6.83202	4.76032	9.79587	7.80993	5.00236	3.30758	5.78177	8.88014	5.57968	4.85586	8.43947	5.03156	8.0051	5.79617	8.8029	4.15497	9.14466	5.9332	7.33095	5.21777	0.237805	0.115777	-0.276167	0.0608271	-0.185376	-0.318928	0.204095	-0.076232	No_change	No_change	No_change	No_change	2.56472	2.68946	2.62709
uc003jam.1	CCDC127	43.1485	60.5089	45.9248	38.8247	47.725	34.3868	30.1606	28.5383	53.2652	52.1654	37.6913	52.9425	68.345	43.4068	49.1409	28.9237	58.9551	47.1795	40.6383	32.5096	51.8287	42.3747	52.7153	45.3169	55.8759	39.0323	41.0559	29.3494	53.0673	36.5739	-0.529871	-0.336162	-0.118536	0.108475	0.317482	0.370233	0.0968437	0.0244706	No_change	No_change	No_change	No_change	3.30339	4.68568	3.99454
uc003wii.2	ABCB8	19.1131	11.8145	17.5857	14.3088	16.9041	16.4964	16.7441	15.1335	15.5706	8.45862	14.9585	12.2781	14.6835	17.4984	10.2917	14.7681	12.7867	15.0313	13.042	13.2414	15.4638	15.9472	12.0146	13.6183	16.0909	12.5299	16.7003	15.9388	13.909	13.1417	-0.00076281	0.110979	-0.347925	0.0573538	-0.27839	-0.263853	-0.227757	-0.364103	No_change	No_change	No_change	No_change	6.98671	5.46076	6.22373
uc010hcl.2	MTMR14	20.8049	22.8828	19.1919	18.069	19.4614	14.2829	19.1778	22.9195	17.3355	13.367	14.718	20.7489	20.2414	25.7776	14.3983	18.5526	16.8477	21.2944	16.9786	16.5196	21.8439	18.6305	15.3512	17.7335	23.0095	16.4755	16.8721	21.0487	19.071	16.7491	0.176066	-0.372586	-0.177344	0.0750014	-0.329648	0.176741	-0.071188	-0.508872	No_change	No_change	No_change	No_change	0.519678	0.806291	0.662984
uc010mts.1	CTNNAL1	3.46749	10.9439	3.69964	8.39426	7.90016	6.30828	4.24743	5.91472	8.2872	12.4824	6.20916	3.46886	4.66531	6.15706	6.1707	4.28678	10.6954	3.92107	3.89789	3.45185	7.20571	6.04695	10.3848	4.83901	5.41118	5.22874	7.10422	5.08107	7.30825	3.67487	-0.251075	-0.0204653	-0.209746	-0.413197	-0.46744	0.0408491	-0.321496	0.527262	No_change	No_change	No_change	No_change	2.11607	5.10874	3.61241
uc001fks.2	RUSC1	56.2757	44.0411	55.2634	53.3534	52.8604	40.1707	64.0118	52.5603	27.9904	25.2597	37.8682	52.5468	55.156	53.4433	64.2536	56.712	40.0368	66.9598	60.5967	57.7774	50.1584	54.3084	26.6251	45.2075	54.2996	60.4828	46.5155	58.2861	53.4983	59.1871	0.101976	-0.108778	0.15535	0.114452	0.0221306	0.201781	-0.264613	-0.913704	No_change	No_change	Downtranslated	No_change	41.4858	23.6011	32.5434
uc003exk.2	COMMD2	4.94196	18.691	19.1014	16.99	17.9715	9.63418	17.7066	13.4331	8.28138	10.3129	17.6952	8.02413	11.8806	14.8486	17.7161	12.2193	24.6862	10.7302	10.4428	10.3483	11.8165	18.0457	9.29712	12.8596	13.3646	14.9677	13.8028	15.5699	17.7082	10.3956	-0.212898	0.22416	-0.269806	0.177617	-0.582789	0.359454	-0.488803	-0.345947	No_change	No_change	No_change	No_change	16.8114	18.2936	17.5525
uc002lwg.2	SLC39A3	95.2606	61.8395	101.977	71.3722	65.1465	46.7436	84.4602	75.6283	39.0408	26.4206	77.3685	84.5422	78.5777	73.7508	59.3145	87.9928	61.3845	98.621	72.6458	92.6417	78.55	86.6745	32.7307	80.9553	76.1643	73.6536	55.9451	80.0443	80.0027	82.6438	-0.11481	-0.489601	-0.23485	-0.0444976	0.0461079	0.516038	-0.0984811	-1.26297	No_change	No_change	Downtranslated	No_change	20.6644	24.2975	22.481
uc002gdb.1	FAM64A	31.788	40.6675	15.9323	27.3496	35.2763	41.7782	18.7224	26.7802	35.0445	25.2242	22.4288	24.697	53.9514	46.564	21.3226	26.9477	40.3587	55.1793	24.3336	27.8222	36.2277	21.641	30.1344	23.5629	50.2577	24.1352	38.5273	22.7513	47.769	26.0779	0.0721863	0.0887844	0.157372	0.472249	0.196878	0.310195	0.122751	-0.265686	No_change	No_change	No_change	No_change	11.4485	6.6262	9.03735
uc004apj.2	CTSL1	40.1323	38.9454	11.7761	19.3223	30.1452	47.3645	13.6241	14.8331	68.1467	39.3577	14.7739	10.5203	57.483	45.4983	17.8992	15.6493	54.3472	37.7701	16.8592	12.0645	39.5389	15.5492	53.7522	12.6471	51.4906	16.7743	38.7549	14.2286	46.0586	14.4618	-0.128042	-0.0288952	0.109412	0.381038	0.0234558	0.249095	-0.298035	0.443052	No_change	No_change	No_change	No_change	24.5172	29.7622	27.1397
uc002nfh.1	HAUS8	16.3366	9.06765	6.61457	7.80869	13.1392	11.818	7.74916	7.44491	15.78	10.6907	6.88455	5.19234	19.4479	12.8617	9.87188	6.87246	11.6174	14.3269	7.68392	6.4791	12.7021	7.21163	13.2354	6.03844	16.1548	8.37217	12.4786	7.59703	12.9722	7.08151	0.0751102	-0.0256172	0.215276	0.346889	-0.101379	0.0559645	-0.256149	0.0593273	No_change	No_change	No_change	No_change	0.956851	0.756177	0.856514
uc001nqw.1	DKFZp761I097	5.49841	4.3653	6.91737	6.31351	5.95653	4.98499	10.3107	8.24397	3.5417	3.82243	6.95616	5.57304	3.1515	4.9937	6.15339	6.44717	3.96414	4.63193	7.94084	6.80238	4.93185	6.61544	3.68206	6.2646	4.0726	6.30028	5.47076	9.27734	4.29803	7.37161	0.487874	0.149612	-0.0704213	-0.276179	-0.331731	-0.348065	-0.0786145	-0.421615	No_change	No_change	No_change	No_change	0.618496	0.640887	0.629692
uc002lzr.2	SIRT6	35.3712	22.7524	30.8207	21.2815	30.167	28.8417	32.4723	26.6756	20.0696	16.8579	22.7795	28.6339	37.0677	26.8514	22.5624	20.3927	23.9736	33.1454	19.6971	22.456	29.0618	26.0511	18.4638	25.7067	31.9595	21.4776	29.5043	29.574	28.5595	21.0766	0.182982	0.0218019	-0.278515	0.13712	-0.488687	-0.0469577	-0.0192	-0.654429	No_change	No_change	Downtranslated	No_change	2.99827	1.14651	2.07239
uc010zjt.1	IGFBP2	143.991	82.1554	88.5572	55.364	87.0452	83.7959	72.7229	66.2405	88.1433	56.0231	67.4504	83.5371	155.215	87.533	64.8093	64.9167	109.22	124.313	85.3579	77.3945	113.073	71.9606	72.0832	75.4937	121.374	64.863	85.4206	69.4817	116.767	81.3762	-0.050574	-0.404604	-0.14981	0.102201	0.227974	0.450974	0.0691503	-0.649525	No_change	No_change	Downtranslated	No_change	7.70065	3.52301	5.61183
uc010mzc.2	ASS1	5.70913	8.44235	6.59145	9.12544	5.876	9.82374	5.24759	10.6939	15.2203	5.66875	13.5685	12.7758	7.40776	6.04098	5.84398	5.24114	5.55309	7.25839	6.32539	6.29299	7.07574	7.85844	10.4445	13.1721	6.72437	5.54256	7.84987	7.97073	6.40574	6.30919	0.0204684	0.149788	-0.503691	-0.0734811	-0.337257	-0.293303	0.745173	0.561795	No_change	No_change	Abundance_up	No_change	2.45253	0.976977	1.71475
uc001hum.2	C1orf131	9.65921	19.5093	10.6462	17.5312	15.0627	11.7684	7.6314	11.4211	28.2346	25.8822	21.9382	12.1285	13.3845	16.3156	13.9184	15.6426	27.4639	12.2287	12.2142	14.5373	14.5842	14.0887	27.0584	17.0333	14.85	14.7805	13.4156	9.52624	19.8463	13.3757	-0.564559	-0.120504	0.0691581	0.0260548	0.489639	0.564965	0.273823	0.891665	No_change	No_change	Uptranslated	No_change	8.41649	8.77102	8.59375
uc002zsm.1	KLHL22	17.7808	9.68197	14.0064	12.7154	15.1159	16.6652	15.8912	14.6168	19.0618	10.6385	13.7779	13.3958	15.4673	14.0216	14.8813	12.8403	17.106	14.4965	19.1871	15.0168	13.7314	13.3609	14.8501	13.5869	14.7445	13.8608	15.8906	15.254	15.8012	17.102	0.191171	0.210692	0.0529965	0.102694	0.164975	-0.00813511	0.0241955	0.112996	No_change	No_change	No_change	No_change	2.23382	1.29891	1.76636
uc002nlq.2	LOC729991	7.45102	5.9936	10.4857	11.0906	8.16389	5.67326	16.445	11.6801	3.10699	3.51362	7.15538	12.1838	5.6041	6.44015	7.19751	11.4446	5.35736	9.28495	7.64636	11.9971	6.72231	10.7882	3.3103	9.66959	6.02213	9.32107	6.91858	14.0626	7.32115	9.82173	0.382412	0.0415181	-0.210881	-0.158684	-0.51781	0.081596	-0.157921	-1.02199	No_change	No_change	Downtranslated	No_change	4.2923	1.71833	3.00531
uc001pww.2	PVRL1	4.96388	3.55416	5.58335	5.57675	6.756	2.89371	7.83362	4.33529	3.69222	2.63337	3.95553	5.35458	2.53875	4.23613	4.17942	4.74202	2.72377	4.25014	5.55279	4.97492	4.25902	5.58005	3.1628	4.65506	3.38744	4.46072	4.82485	6.08445	3.48696	5.26386	0.12485	0.179964	-0.323002	-0.330325	-0.209008	-0.468518	-0.261479	-0.42932	No_change	No_change	No_change	No_change	0.445811	0.179143	0.312477
uc011brd.1	ALG3	22.7323	17.9024	30.9761	19.7657	17.2087	15.2363	28.0137	21.6098	12.3354	7.60752	20.0059	18.8048	16.8006	17.9221	16.6205	22.8733	10.5194	21.4303	18.2246	20.389	20.3174	25.3709	9.97145	19.4053	17.3613	19.7469	16.2225	24.8117	15.9748	19.3068	-0.0321532	-0.32472	-0.361551	-0.226836	-0.361914	-0.0221926	-0.386723	-1.02684	No_change	No_change	Downtranslated	No_change	18.2942	19.0487	18.6715
uc010tul.1	COQ6	4.05853	5.39329	6.34377	6.98371	6.17807	6.60958	6.29656	7.99803	9.97882	3.60618	7.82953	5.60565	5.14859	3.74473	7.67311	3.83278	5.44375	5.44356	5.66749	4.80845	4.72591	6.66374	6.7925	6.71759	4.44666	5.75295	6.39382	7.1473	5.44365	5.23797	0.101066	0.436087	-0.212031	-0.0878701	-0.44839	-0.232103	0.0116124	0.523351	No_change	No_change	No_change	No_change	8.69889	6.10818	7.40353
uc001uey.1	RILPL2	5.63291	8.93874	5.49919	5.42799	6.93753	6.60497	7.56761	5.86114	3.85467	3.60367	4.48175	7.32046	5.36869	5.93858	6.1148	5.57107	4.97099	7.7711	6.23226	5.29375	7.28583	5.46359	3.72917	5.90111	5.65364	5.84294	6.77125	6.71437	6.37104	5.76301	0.297403	-0.105671	0.0968439	-0.365913	-0.220431	-0.0878922	0.111136	-0.966238	No_change	No_change	Downtranslated	No_change	0.769973	2.10632	1.43815
uc003bhd.2	C22orf40	15.9975	9.39882	15.8866	15.7905	13.9387	8.61005	16.5382	18.8489	7.29036	6.23337	14.8885	19.988	12.0796	11.9585	18.5385	14.4152	8.91027	18.7104	17.6304	16.6142	12.6981	15.8385	6.76186	17.4383	12.019	16.4768	11.2744	17.6935	13.8103	17.1223	0.159784	-0.17157	0.057	-0.0792963	-0.0473433	0.292701	0.13882	-0.909125	No_change	No_change	Downtranslated	No_change	22.3982	16.1288	19.2635
uc001qsd.2	PHB2	406.865	413.942	274.654	351.903	388.374	425.254	304.277	363.057	364.518	243.102	294.124	339.86	372.379	395.363	314.184	358.22	270.028	411.808	270.665	320.476	410.404	313.278	303.81	316.992	383.871	336.202	406.814	333.667	340.918	295.57	0.0909653	-0.0126747	0.101883	-0.0964231	-0.174909	-0.254944	0.0170029	-0.433877	No_change	No_change	No_change	No_change	193.5	153.08	173.29
uc011dsr.1	TAF11	14.4102	48.6034	28.0874	38.7444	26.5859	22.6888	30.7592	26.7561	18.925	22.8722	21.6341	30.7245	18.9264	26.1766	36.4692	24.0085	25.1188	34.8858	21.8569	19.5326	31.5068	33.4159	20.8986	26.1793	22.5515	30.2389	24.6374	28.7576	30.0023	20.6947	-0.216589	-0.354816	-0.144129	-0.48244	-0.474681	0.284227	-0.352107	-0.592257	No_change	No_change	Congruent_down	No_change	15.9988	23.9253	19.9621
uc010srv.1	B4GALNT1	2.923	3.34503	3.04873	5.41666	2.98517	3.531	4.07289	5.38365	3.76301	2.52702	4.3208	4.82778	3.72048	3.73432	5.61775	3.54415	5.14781	4.35467	6.90504	5.28271	3.13402	4.2327	3.14502	4.57429	3.7274	4.58095	3.25808	4.72827	4.75124	6.09387	0.159736	0.0560093	0.114069	0.250155	0.366046	0.544281	0.111969	0.00505343	No_change	No_change	No_change	No_change	1.51963	1.63022	1.57493
uc010hic.2	SEC22C	5.05905	9.83833	9.90838	11.0444	5.46223	5.94384	9.50342	7.44407	6.27168	7.1923	10.5367	8.19452	5.20867	7.95571	8.81406	7.43577	5.89659	9.30586	8.93871	8.20852	7.44869	10.4764	6.73199	9.3656	6.58219	8.12491	5.70303	8.47374	7.60122	8.57361	-0.306069	-0.385257	-0.366716	-0.178418	0.0169044	0.414502	-0.161697	-0.145954	No_change	No_change	No_change	No_change	5.3809	4.9397	5.1603
uc010skq.1	PPHLN1	15.3806	17.1604	13.0152	11.0993	23.1505	16.9252	9.91389	8.89392	27.056	28.5351	20.06	8.75405	23.7037	13.5384	12.4773	9.85432	35.5173	13.8798	9.44582	6.73624	16.2705	12.0573	27.7956	14.407	18.621	11.1658	20.0379	9.40391	24.6986	8.09103	-0.35857	0.30047	-0.110814	0.194674	-0.216937	0.301698	0.256872	0.772596	No_change	No_change	Congruent_up	No_change	0.669995	0.665893	0.667944
uc009wzx.2	PHLDA3	18.0189	7.46675	16.6686	7.44635	15.0954	10.2844	14.4895	7.10186	8.43413	7.76466	9.46227	8.75405	13.7467	8.99855	8.41492	9.57673	10.1879	14.0585	10.5557	8.76523	12.7428	12.0575	8.0994	9.10816	11.3726	8.99583	12.6899	10.7957	12.1232	9.66047	-0.159473	-0.00600085	-0.422602	-0.16412	-0.160292	-0.0659116	-0.404698	-0.653797	No_change	No_change	Congruent_down	No_change	11.7078	8.08463	9.89622
uc010wis.1	TMEM101	130.23	52.3982	89.0516	31.7524	87.2742	66.9957	68.2533	41.151	54.6966	35.5233	43.0722	43.3262	136.501	80.7437	43.4287	41.1522	108.141	96.027	55.8956	46.0986	91.314	60.402	45.11	43.1992	108.622	42.2905	77.135	54.7021	102.084	50.9971	-0.142998	-0.243451	-0.514263	0.25041	-0.101182	0.404299	-0.48359	-1.01739	No_change	No_change	Congruent_down	No_change	29.3643	22.7015	26.0329
uc002dyd.2	ZNF771	13.1261	17.9339	16.6571	19.0242	12.9933	15.5628	19.3906	22.0867	6.59242	8.43821	13.5406	19.1441	18.7122	21.4681	17.8814	20.3884	16.5321	26.2522	18.6661	17.6805	15.53	17.8406	7.51531	16.3423	20.0902	19.1349	14.278	20.7387	21.3921	18.1733	0.217159	-0.121264	0.101043	0.371427	-0.190502	0.583284	-0.12655	-1.04716	No_change	No_change	Downtranslated	No_change	9.69414	3.34836	6.52125
uc003jkd.2	SKP2	8.86295	13.745	16.8092	15.1632	13.437	7.51711	21.4652	14.7245	12.6007	7.66228	16.0369	12.0443	8.24227	11.2606	19.3312	13.8697	8.87317	9.88177	17.793	12.4899	11.304	15.9862	10.1315	14.0406	9.75145	16.6005	10.477	18.0948	9.37747	15.1415	0.178753	-0.109597	0.0543984	-0.21314	-0.257074	-0.159962	-0.187221	-0.157984	No_change	No_change	No_change	No_change	12.2052	16.12	14.1626
uc002ban.2	SNUPN	11.5714	19.5678	8.71661	9.51417	13.4537	19.6057	9.91494	10.3112	17.3804	12.7585	9.79993	9.22311	15.1696	14.6932	8.66897	9.74432	11.2625	16.1358	8.44244	9.69874	15.5696	9.11539	15.0695	9.51152	14.9314	9.20665	16.5297	10.113	13.6992	9.07059	0.149842	0.0863244	0.0143713	-0.0603872	-0.15695	-0.270968	0.0613708	-0.0471061	No_change	No_change	No_change	No_change	4.14921	4.30641	4.22781
uc001gil.2	PIGC	10.9006	28.0472	15.7657	18.7485	21.9175	13.1095	14.0497	13.8143	11.3097	13.3385	11.9861	13.3293	17.3895	21.1517	21.6724	15.0657	18.3365	25.8648	14.9565	15.7604	19.4739	17.2571	12.3241	12.6577	19.2706	18.3691	17.5135	13.932	22.1007	15.3585	-0.308788	-0.153076	0.0900874	-0.0151406	0.140634	0.335623	-0.447178	-0.660061	No_change	No_change	Congruent_down	No_change	135.698	105.443	120.57
uc002hba.2	TMEM199	17.082	42.4686	20.891	26.8963	28.6994	21.4488	22.7097	23.7621	10.5467	15.154	15.9593	19.367	17.9567	31.1194	20.2959	20.4969	25.5613	28.7319	14.9828	18.8864	29.7753	23.8936	12.8503	17.6632	24.538	20.3964	25.0741	23.2359	27.1466	16.9346	-0.0402712	-0.247919	-0.228313	-0.279097	-0.456379	0.114574	-0.435882	-1.21231	No_change	No_change	Downtranslated	No_change	6.62208	12.7572	9.68963
uc002oqz.1	ATP5SL	63.4712	67.8065	36.1808	51.3475	65.5986	55.1122	47.6103	53.9268	39.4463	36.5818	38.0916	52.108	65.1022	75.5411	35.0127	48.1712	52.1451	85.0701	44.3379	46.1668	65.6389	43.7641	38.0141	45.0998	70.3216	41.592	60.3554	50.7685	68.6076	45.2524	0.214186	-0.121067	-0.0734425	0.0994177	-0.165941	0.184884	0.043373	-0.788016	No_change	No_change	Downtranslated	No_change	18.5036	12.818	15.6608
uc003jds.2	SAKI	46.7242	111.382	42.9173	58.0541	83.6383	114.608	49.8854	44.554	97.2456	145.652	34.704	28.0096	80.6942	84.6511	38.4755	33.8165	79.5654	67.12	36.2359	38.0957	79.0533	50.4857	121.449	31.3568	82.6726	36.146	99.123	47.2197	73.3427	37.1658	-0.096486	0.326394	-0.482038	0.0645839	-0.345413	-0.434566	-0.687095	0.619448	No_change	No_change	Uptranslated	No_change	29.0404	48.3157	38.6781
uc003aku.2	DRG1	95.8384	103.169	59.3015	69.4632	118.311	112.835	53.7246	62.8602	137.759	108.416	63.9438	72.3713	116.601	88.2987	46.2349	59.2414	119.637	84.4785	42.4534	52.5874	99.5038	64.3824	123.088	68.1575	102.45	52.7382	115.573	58.2924	102.058	47.5204	-0.143359	0.215981	-0.287818	0.0420928	-0.294761	-0.179417	0.082207	0.306862	No_change	No_change	No_change	No_change	14.4629	13.9448	14.2039
uc002xdc.2	CPNE1	54.5757	35.8404	41.7999	38.0912	46.2336	50.8924	38.1619	39.4171	44.3677	32.7722	41.8731	34.5857	50.9177	39.4494	26.8957	27.705	39.8206	36.7971	32.5978	28.5323	45.2081	39.9456	38.57	38.2294	45.1836	27.3004	48.563	38.7895	38.3089	30.5651	-0.0423699	0.103279	-0.549114	-0.000782543	-0.34378	-0.342181	-0.0633525	-0.229102	No_change	No_change	No_change	No_change	7.50145	12.8343	10.1679
uc001uzw.2	GTF2F2	10.4731	23.0104	9.97068	12.2003	19.513	19.7714	7.6103	8.8265	30.746	31.4974	19.4572	8.75064	19.6894	18.3434	9.98296	10.4683	24.0243	16.8488	8.38992	9.10151	16.7418	11.0855	31.1217	14.1039	19.0164	10.2256	19.6422	8.2184	20.4366	8.74571	-0.431744	0.230504	-0.116482	0.18379	0.0897182	0.0571955	0.347423	0.894468	No_change	No_change	Congruent_up	No_change	0.97117	0.929046	0.950108
uc003cus.2	IP6K2	25.9599	28.2105	38.5986	32.6968	31.1579	30.5028	39.8595	33.0006	24.1161	21.5762	22.6124	29.9662	27.3586	28.9632	37.6281	23.5537	26.7143	25.8348	32.5519	28.3516	27.0852	35.6477	22.8462	26.2893	28.1609	30.5909	30.8303	36.43	26.2746	30.4518	0.0313179	0.186843	-0.220707	0.0561887	-0.258602	-0.230684	-0.439333	-0.245555	No_change	No_change	No_change	No_change	1.63988	2.24301	1.94145
uc004cnz.2	C9orf37	29.5809	14.3653	49.4002	36.6706	26.6258	13.9974	50.3289	43.5397	9.69616	6.35728	38.5388	33.1139	24.1877	21.7224	55.0023	49.9311	22.8185	35.0573	48.6053	49.5347	21.9731	43.0354	8.02672	35.8264	22.9551	52.4667	20.3116	46.9343	28.9379	49.07	0.125118	-0.113433	0.285878	0.0630729	0.0641994	0.510653	-0.264503	-1.45286	No_change	No_change	Downtranslated	No_change	47.0686	36.3332	41.7009
uc002wjt.2	C20orf29	17.7586	20.2015	27.9289	24.2445	26.1672	20.1657	31.5967	26.4613	8.53006	8.56679	15.0145	20.9493	16.3597	28.0589	20.144	29.6628	17.0557	23.3357	23.0915	31.3102	18.98	26.0867	8.54843	17.9819	22.2093	24.9034	23.1665	29.029	20.1957	27.2008	0.154181	0.287554	-0.0669711	0.22668	-0.0938434	-0.197988	-0.536766	-1.15075	No_change	No_change	Downtranslated	No_change	16.8881	9.58195	13.235
uc004cij.1	AGPAT2	100.205	45.6644	120.019	62.5619	55.6681	45.3438	97.6473	75.6976	33.8718	21.7539	69.4421	87.1316	67.7231	48.078	63.4057	72.4019	58.9535	87.9668	82.0147	85.8011	72.9349	91.2903	27.8128	78.2869	57.9006	67.9038	50.506	86.6725	73.4602	83.9079	-0.0748876	-0.530155	-0.426969	-0.333031	-0.0467673	0.540508	-0.221691	-1.39086	No_change	No_change	Downtranslated	No_change	26.8417	17.154	21.9978
uc001lqd.2	RASSF7	31.543	15.1244	31.6812	20.3987	24.2634	21.6662	27.5441	26.0484	12.8277	13.178	17.4048	19.4261	28.5729	18.9609	17.1586	20.9078	23.8986	26.0354	20.314	18.9019	23.3337	26.04	13.0028	18.4155	23.7669	19.0332	22.9648	26.7962	24.967	19.6079	0.041304	-0.0229918	-0.45221	0.0265374	-0.450593	0.120599	-0.499809	-0.843589	No_change	No_change	Congruent_down	No_change	21.6844	12.2128	16.9486
uc001znx.2	NDUFAF1	7.22213	17.2428	4.67032	6.18767	13.3077	15.8783	6.16375	4.13836	20.6613	15.3692	4.6449	5.14806	9.63377	10.9918	5.64784	5.8379	11.6554	11.8502	4.41714	6.82744	12.2325	5.429	18.0153	4.89648	10.3128	5.74287	14.593	5.15106	11.7528	5.62229	-0.0758173	0.254562	0.0810864	-0.24628	0.12629	-0.312277	-0.148941	0.558506	No_change	No_change	No_change	No_change	8.76098	11.3629	10.0619
uc002jbd.2	TACO1	70.4507	78.4462	48.7036	54.3307	86.6288	89.9734	56.6089	57.4378	63.7584	45.98	35.1123	64.1811	76.5763	79.5357	38.8381	49.0733	63.7833	85.5453	41.6887	52.2543	74.4484	51.5172	54.8692	49.6467	78.056	43.9557	88.3011	57.0233	74.6643	46.9715	0.146499	0.24619	-0.229003	0.0682681	-0.279767	-0.242014	-0.0533563	-0.440245	No_change	No_change	No_change	No_change	27.6017	29.0217	28.3117
uc003atz.2	GCAT	27.7757	23.0293	22.627	19.5655	24.744	30.2402	21.3823	23.5336	18.8868	15.3376	13.4574	23.8078	31.704	27.383	12.7054	18.917	22.432	26.7698	14.9034	19.7188	25.4025	21.0963	17.1122	18.6326	29.5435	15.8112	27.4921	22.4579	24.6009	17.3111	0.0902367	0.114045	-0.416042	0.217868	-0.375529	-0.160307	-0.179159	-0.569945	No_change	No_change	No_change	No_change	9.72629	4.93652	7.33141
uc001qrk.2	TPI1	1532.38	1402.91	1115.04	885.514	1480.32	1175.65	1075.77	1097.43	797.866	980.456	786.364	1582.72	2286.14	1922.17	1183.22	1360.45	1430.39	1919.19	1110.34	1246.37	1467.65	1000.28	889.161	1184.54	2104.16	1271.84	1327.99	1086.6	1674.79	1178.35	0.119418	-0.144264	0.346514	0.519738	0.116958	0.334738	0.243928	-0.722987	No_change	No_change	Downtranslated	No_change	280.002	293.344	286.673
uc002sik.2	SPR	52.3	58.1804	36.0582	42.0163	49.9549	53.1306	37.801	45.9868	36.2643	27.493	33.9941	54.2821	47.0834	52.8881	26.9208	36.1642	37.8223	54.6199	34.0749	42.6947	55.2402	39.0372	31.8786	44.1381	49.9858	31.5425	51.5427	41.8939	46.2211	38.3848	0.101889	-0.0999487	-0.307554	-0.144201	-0.126206	-0.157217	0.177173	-0.793129	No_change	No_change	Downtranslated	No_change	18.9044	13.1637	16.034
uc010msk.2	CTSU	11.5237	14.933	6.15995	7.41871	11.9566	14.7327	5.31054	4.58558	31.9785	17.6262	7.77009	4.00698	19.068	15.7624	8.49627	7.32874	20.1104	12.9935	7.20187	6.96893	13.2283	6.78933	24.8023	5.88853	17.4152	7.9125	13.3447	4.94806	16.552	7.0854	-0.456406	0.0126313	0.220865	0.396717	0.517986	0.310739	-0.205361	0.906842	No_change	No_change	Uptranslated	No_change	24.7516	18.617	21.6843
uc010cwp.1	THRA	3.87552	2.90703	4.35405	5.82005	4.31645	2.78223	6.18443	7.52828	3.45922	2.10603	4.70365	7.38281	2.34523	4.47762	5.91469	6.91304	3.59526	4.58282	7.26681	7.28435	3.39127	5.08705	2.78262	6.04323	3.41142	6.41387	3.54934	6.85636	4.08904	7.27558	0.430613	0.065723	0.334366	0.00854686	0.08562	0.204212	0.248492	-0.285381	No_change	No_change	No_change	No_change	2.45527	0.8737	1.66448
uc003ddh.3	PPM1M	9.29489	5.35818	9.67738	9.6242	6.87658	5.61858	8.30986	11.1212	9.30057	5.26147	13.5044	13.0049	9.9604	5.6731	12.7746	9.30228	6.44862	10.0401	9.729	10.2391	7.32653	9.65079	7.28102	13.2546	7.81675	11.0385	6.24758	9.7155	8.24435	9.98405	0.00964169	-0.229833	0.193819	0.0934381	0.0393364	0.400108	0.457779	-0.0089891	No_change	No_change	No_change	No_change	6.99082	16.5396	11.7652
uc003dkg.3	PDHB	28.9359	75.66	17.2542	35.2426	44.2602	60.1246	18.4571	27.4758	72.0177	83.8966	25.2928	24.5717	61.5933	53.8545	25.8352	22.2297	63.8413	72.2768	17.5494	19.5183	52.298	26.2484	77.9572	24.9323	57.7239	24.0325	52.1924	22.9664	68.0591	18.5339	-0.192704	-0.00291566	-0.127245	0.142414	-0.309363	0.382948	-0.074217	0.575927	No_change	No_change	No_change	No_change	35.8281	36.769	36.2985
uc003uto.2	CNPY4	15.1181	12.0391	10.3243	8.42408	14.0273	11.4375	7.82908	5.08871	14.8567	10.685	5.72929	6.73409	20.8159	12.8292	8.08118	6.41196	18.9256	15.9266	8.07762	6.70107	13.5786	9.37418	12.7709	6.23169	16.8226	7.24657	12.7324	6.4589	17.4261	7.38934	-0.537404	-0.0928269	-0.371394	0.309063	0.194158	0.452738	-0.589069	-0.088479	No_change	No_change	Abundance_down	No_change	4.20234	6.00337	5.10286
uc003lfz.2	SRA1	45.7406	52.8561	66.8834	54.066	46.5707	36.912	64.9231	61.5865	29.2209	20.0344	53.4238	60.8562	54.7057	50.7591	46.4905	45.4294	44.5577	50.9416	41.9201	47.4659	49.2983	60.4747	24.6277	57.14	52.7324	45.96	41.7414	63.2548	47.7497	44.693	0.0648432	-0.24006	-0.395953	0.0971501	-0.501126	0.194012	-0.0818309	-1.00126	No_change	No_change	Downtranslated	No_change	13.7264	22.8034	18.2649
uc002myy.2	GIPC1	157.97	103.517	121.788	113.164	153.697	120.532	134.419	139.192	91.7042	73.7908	102.834	122.377	159.991	139.512	87.5022	109.679	113.2	164.014	100.6	123.327	130.744	117.476	82.7475	112.605	149.751	98.5905	137.114	136.805	138.607	111.963	0.219755	0.0686387	-0.252849	0.195829	-0.289097	0.0156211	-0.0610937	-0.659953	No_change	No_change	Downtranslated	No_change	3.01675	2.97499	2.99587
uc010atj.2	TTC8	4.29783	6.94357	3.66087	4.2063	7.90685	7.03776	2.70317	3.64845	8.68875	10.4799	5.49856	2.98885	7.29387	6.04777	4.46232	3.33785	9.44988	5.96432	3.89423	2.94764	5.6207	3.93358	9.58433	4.24371	6.67082	3.90009	7.47231	3.17581	7.7071	3.42093	-0.308718	0.410804	-0.0123377	0.247114	0.107263	0.0446339	0.109481	0.769927	No_change	No_change	Uptranslated	No_change	1.16829	1.56994	1.36911
uc001ojl.1	RCE1	49.8659	38.4468	34.4421	30.5474	39.0362	35.1311	38.7593	30.9467	22.7875	18.8638	25.6352	28.3318	46.389	40.7429	22.7863	29.4957	36.6985	45.551	27.6536	29.317	44.1563	32.4947	20.8257	26.9835	43.5659	26.141	37.0837	34.853	41.1248	28.4853	0.101079	-0.251837	-0.31389	-0.0194197	-0.291065	0.149225	-0.268128	-1.08426	No_change	No_change	Downtranslated	No_change	12.2342	17.9933	15.1137
uc001nlf.1	CTNND1	12.1689	20.1098	12.1697	20.1213	16.114	12.6824	20.6964	18.0996	15.6455	11.9009	12.6975	15.1207	16.5458	25.3674	18.9757	27.5015	18.6118	19.8091	21.9133	25.2369	16.1393	16.1455	13.7732	13.9091	20.9566	23.2386	14.3982	19.398	19.2105	23.5751	0.264774	-0.164693	0.525388	0.376824	0.281354	0.416003	-0.215104	-0.228721	No_change	No_change	No_change	No_change	1.94529	1.57871	1.762
uc004axr.3	XPA	2.14745	6.74609	5.59955	5.44379	5.78611	3.80472	5.23643	4.36214	6.14351	5.14118	8.16797	3.54684	3.42578	5.72557	6.26197	4.42474	5.31766	4.44098	4.81814	4.61747	4.44677	5.52167	5.64234	5.85741	4.57567	5.34336	4.79542	4.79929	4.87932	4.7178	-0.202285	0.108897	-0.0473581	0.0412255	-0.0247038	0.0250239	0.085157	0.343536	No_change	No_change	No_change	No_change	1.29557	2.59571	1.94564
uc002tcw.2	FHL2	18.391	27.4341	10.3032	15.1599	19.1626	18.2742	11.8859	14.7141	29.5708	19.0414	17.3013	12.8184	28.7912	17.1767	15.0857	8.98563	24.8463	25.0681	13.9911	10.4291	22.9126	12.7315	24.3061	15.0598	22.9839	12.0356	18.7184	13.3	24.9572	12.2101	0.0630158	-0.291682	-0.0810939	0.00448655	-0.123346	0.415001	0.242297	0.0851788	No_change	No_change	No_change	No_change	2.60553	2.01411	2.30982
uc001cky.2	IPO13	20.5105	6.09531	16.9995	11.4233	15.4708	13.1257	17.0575	11.3782	10.6343	7.22589	12.087	9.38323	15.941	19.2181	10.8014	11.4887	11.0787	14.647	12.2603	11.9255	13.3029	14.2114	8.93008	10.7351	17.5795	11.1451	14.2982	14.2178	12.8628	12.0929	0.000653392	0.104095	-0.350644	0.402155	-0.233542	-0.152632	-0.404711	-0.574997	No_change	No_change	No_change	No_change	15.9655	7.18926	11.5774
uc002odl.2	CAPNS1	168.424	137.34	146.111	116.218	179.811	149.75	157.187	136.055	105.943	85.0365	118.416	149.222	191.234	175.781	123.469	131.453	136.239	162.873	130.495	150.636	152.882	131.165	95.4899	133.819	183.508	127.461	164.78	146.621	149.556	140.565	0.160715	0.108129	-0.0413249	0.263427	-0.0608536	-0.139859	0.0289077	-0.678994	No_change	No_change	Downtranslated	No_change	13.8516	10.5439	12.1977
uc010wmy.1	TOB1	9.94606	30.007	23.5447	27.576	22.9731	29.0525	23.5159	21.9612	29.7557	29.739	18.3775	11.8608	24.368	28.4107	33.1397	13.7906	32.0239	17.3195	28.1332	14.857	19.9765	25.5604	29.7474	15.1191	26.3894	23.4652	26.0128	22.7385	24.6717	21.4951	-0.16877	0.380916	-0.123387	0.401652	-0.0811282	-0.0763644	-0.757531	0.574456	No_change	No_change	Abundance_down	No_change	53.197	73.4298	63.3134
uc003eof.2	NUDT16	6.91437	7.81171	8.63125	10.9193	6.75856	7.3538	11.1414	12.3931	3.51032	3.03628	5.62417	10.5424	4.57642	7.44967	9.92841	11.6688	6.39609	12.2877	9.85751	12.4566	7.36304	9.77527	3.2733	8.08328	6.01305	10.7986	7.05618	11.7673	9.34189	11.157	0.267572	-0.0614149	0.143637	-0.292206	-0.0768255	0.404828	-0.274196	-1.16955	No_change	No_change	Downtranslated	No_change	118.534	75.5413	97.0374
uc001evw.3	SETDB1	5.42168	4.72862	4.38111	5.82549	7.85864	5.61881	5.53872	5.05079	10.5096	5.01862	4.06185	5.32237	4.05966	5.93181	4.05766	4.67158	5.74478	3.25456	4.37733	3.64228	5.07515	5.1033	7.76409	4.69211	4.99573	4.36462	6.73873	5.29475	4.49967	4.00981	0.0531328	0.409025	-0.225575	-0.0227542	-0.401031	-0.582657	-0.121194	0.613367	No_change	No_change	Uptranslated	No_change	2.83524	3.07872	2.95698
uc010vjd.1	NOL3	7.05983	3.95914	8.08843	4.72573	7.35862	5.7296	4.99799	5.50034	8.22285	7.28627	6.64217	5.75168	7.0996	4.97934	5.37511	3.65354	6.37876	5.40124	6.44643	3.79807	5.50948	6.40708	7.75456	6.19693	6.03947	4.51433	6.54411	5.24917	5.89	5.12225	-0.287579	0.248281	-0.505156	0.132505	-0.0353099	-0.151929	-0.0481143	0.493128	No_change	No_change	No_change	No_change	3.31104	3.62304	3.46704
uc010wak.1	SLC46A1	10.3435	13.6654	12.3924	14.1087	15.2738	9.56843	16.3984	15.0774	7.89719	6.71851	10.9227	11.5652	9.2005	16.5188	9.24143	14.5465	10.1149	12.6029	14.7117	18.12	12.0044	13.2505	7.30785	11.2439	12.8596	11.894	12.4211	15.7379	11.3589	16.4158	0.248191	0.0492259	-0.15582	0.0992819	0.0608452	-0.128971	-0.236902	-0.716049	No_change	No_change	Congruent_down	No_change	38.9986	14.2245	26.6116
uc001wok.2	DHRS1	8.96921	4.72222	5.11674	4.65409	9.2693	7.95875	6.02655	4.46196	7.07826	6.90309	4.20386	4.51171	12.0177	8.45126	3.67522	4.05674	7.92253	8.99597	4.90058	4.03272	6.84572	4.88541	6.99067	4.35778	10.2345	3.86598	8.61403	5.24426	8.45925	4.46665	0.102258	0.331486	-0.337645	0.580164	-0.231546	-0.0261581	-0.164886	0.0302292	No_change	No_change	No_change	No_change	0.0444627	0.405437	0.22495
uc001qdp.2	DCPS	17.1728	24.7598	14.9794	14.6467	20.2071	15.2877	15.9332	15.1965	14.726	8.88891	10.8415	15.5747	20.7052	24.248	11.4968	11.8322	16.7557	20.6617	12.1249	12.0191	20.9663	14.8131	11.8075	13.2081	22.4766	11.6645	17.7474	15.5649	18.7087	12.072	0.0714245	-0.240464	-0.344744	0.100354	-0.36663	0.0761039	-0.165447	-0.82837	No_change	No_change	Downtranslated	No_change	2.71777	3.19138	2.95457
uc002mqd.1	C19orf52	26.052	34.6041	22.5869	23.444	37.6442	32.1923	25.9286	20.7943	21.2061	19.6425	14.8778	17.7138	24.3644	31.8663	16.4691	18.9734	24.9177	29.4437	19.0703	22.6633	30.3281	23.0155	20.4243	16.2958	28.1154	17.7213	34.9182	23.3615	27.1807	20.8668	0.0215284	0.203328	-0.377123	-0.109294	-0.162923	-0.361397	-0.498104	-0.570368	No_change	No_change	No_change	No_change	86.6959	65.5225	76.1092
uc009vtu.1	ZCCHC17	30.3462	43.2418	32.4144	32.9908	32.2535	22.9136	31.9255	24.7169	22.4097	23.3097	21.7127	33.3684	22.2527	28.9283	45.424	39.8105	24.3556	28.6709	25.9457	28.3297	36.794	32.7026	22.8597	27.5405	25.5905	42.6173	27.5836	28.3212	26.5132	27.1377	-0.20752	-0.415662	0.382035	-0.523861	-0.0615849	-0.0570962	-0.247846	-0.686666	No_change	No_change	Congruent_down	No_change	2.91887	2.89854	2.9087
uc001vxh.2	APEX1	205.492	252.637	117.965	179.229	271.842	312.391	141.996	158.756	254.139	220.263	103.485	142.232	305.831	270.287	144.454	141.361	201.388	265.915	121.554	129.654	229.064	148.597	237.201	122.858	288.059	142.908	292.117	150.376	233.652	125.604	0.0171731	0.350792	-0.0563223	0.33061	-0.259694	-0.322186	-0.274407	0.0503551	No_change	No_change	No_change	No_change	78.1888	69.8768	74.0328
uc002eri.1	TRADD	12.5994	7.06422	8.43092	6.621	9.79894	6.3955	10.9091	8.25492	8.27625	5.09261	7.7966	8.69088	8.73625	8.03459	7.61255	7.41729	6.26643	10.3609	7.66373	7.80709	9.83179	7.52596	6.68443	8.24374	8.38542	7.51492	8.09722	9.582	8.31364	7.73541	0.348451	-0.280028	-0.00211785	-0.229571	-0.308849	0.0380538	0.131423	-0.55665	No_change	No_change	No_change	No_change	4.08847	0.915676	2.50208
uc001lsb.2	CD151	209.608	119.264	138.445	95.1513	142.608	117.689	113.084	92.9323	97.2865	68.2787	97.5311	102.934	238.406	156.832	77.7232	88.6703	155.48	166.063	109.701	88.9535	164.436	116.798	82.7826	100.233	197.619	83.1968	130.149	103.008	160.772	99.3275	-0.181256	-0.337367	-0.489415	0.265195	-0.0524935	0.304853	-0.22066	-0.990127	No_change	No_change	Downtranslated	No_change	49.5502	40.219	44.8846
uc010erg.2	LENG4	89.8803	41.3391	67.6975	41.7456	70.6403	60.6022	63.3534	47.9494	55.381	40.148	54.6864	52.4797	105.63	85.0935	49.5891	60.9155	79.6842	93.6476	77.6175	70.8469	65.6097	54.7215	47.7645	53.583	95.3618	55.2523	65.6212	55.6514	86.6659	74.2322	0.0243094	0.000252964	0.0139262	0.539503	0.415627	0.401302	-0.0303322	-0.457971	No_change	No_change	No_change	No_change	3.18225	2.07649	2.62937
uc003bss.2	CAMK1	19.6766	17.8712	17.0722	17.1894	19.3999	15.0649	17.0314	21.2034	15.0007	11.1208	18.4493	19.7107	14.4303	13.8543	19.3473	21.2261	10.3462	18.4519	16.8076	18.3619	18.7739	17.1308	13.0608	19.08	14.1423	20.2867	17.2324	19.1174	14.3991	17.5847	0.158296	-0.123606	0.243943	-0.408714	-0.120564	-0.259151	0.155471	-0.523493	No_change	No_change	No_change	No_change	3.95268	3.02295	3.48782
uc001mrh.1	CCDC34	2.01672	13.6101	5.98635	8.45825	7.75996	8.33137	4.89549	6.7026	8.18958	11.6863	10.2905	5.17405	3.82404	8.81635	6.76215	5.05383	6.80674	5.32154	5.04456	4.80719	7.81342	7.2223	9.93792	7.73225	6.3202	5.90799	8.04567	5.79905	6.06414	4.92587	-0.316643	0.042258	-0.289791	-0.305984	-0.235436	-0.407909	0.0984302	0.34699	No_change	No_change	No_change	No_change	4.46505	3.23903	3.85204
uc001bwa.1	S100PBP	2.7253	5.97828	4.72996	7.77614	6.58981	4.6222	6.95242	7.79822	7.45982	8.48196	6.39478	6.28278	4.3291	4.88048	9.11012	5.92983	6.80674	4.56959	6.69551	5.28002	4.35179	6.25305	7.97089	6.33878	4.60479	7.51997	5.606	7.37532	5.68816	5.98777	0.238147	0.365365	0.266169	0.0815285	-0.300688	0.02099	0.0196461	0.873133	No_change	No_change	Uptranslated	No_change	9.46022	7.5347	8.49746
uc009ypa.2	DKFZp564E242	152.998	140.68	132.882	119.439	156.123	104.827	148.716	122.129	80.7606	76.7146	106.653	115.677	208.086	210.884	93.0735	125.672	129.691	181.164	105.615	125.538	146.839	126.16	78.7376	111.165	209.485	109.373	130.475	135.423	155.427	115.577	0.102208	-0.170464	-0.206007	0.512608	-0.228618	0.252468	-0.182556	-0.899112	No_change	No_change	Downtranslated	No_change	12.1877	10.1201	11.1539
uc001cek.2	TRIT1	10.8938	19.8294	15.8051	13.3605	16.7404	16.4234	10.4833	12.4945	20.5817	26.1822	11.0915	10.0334	18.2421	14.7889	14.923	8.55206	19.5902	12.8325	11.1364	9.05662	15.3616	14.5828	23.3819	10.5624	16.5155	11.7375	16.5819	11.4889	16.2113	10.0965	-0.34403	0.110277	-0.313139	0.104489	-0.186383	-0.0326062	-0.465326	0.606064	No_change	No_change	Uptranslated	No_change	1.85612	1.5691	1.71261
uc003xpu.2	FNTA	11.7574	32.0106	21.1823	25.6812	21.5264	17.3811	15.1186	22.1403	22.9161	27.1998	38.9777	18.5769	21.6164	20.2817	31.139	18.102	21.7522	18.1382	18.8229	15.5826	21.884	23.4318	25.058	28.7773	20.9491	24.6205	19.4538	18.6294	19.9452	17.2028	-0.33088	-0.169826	0.0713957	-0.0629907	-0.114943	0.0359923	0.296465	0.195395	No_change	No_change	No_change	No_change	6.30852	6.80646	6.55749
uc003otu.2	KLC4	7.12586	5.07762	6.78559	6.67125	5.96188	6.26439	6.11728	7.26793	7.68752	5.0789	7.18878	5.90126	8.85675	7.22738	5.34256	7.73357	7.15529	6.58077	5.92684	6.37043	6.10174	6.72842	6.38321	6.54502	8.04207	6.53806	6.11313	6.6926	6.86803	6.14863	-0.00770013	0.00269058	-0.0414042	0.398345	-0.122302	0.167985	-0.0398699	0.0650611	No_change	No_change	No_change	No_change	3.13843	2.5334	2.83592
uc003awj.2	DNAL4	14.5237	9.58401	12.6123	10.5515	10.9404	8.77014	16.1348	12.0918	6.87831	4.42053	15.6246	16.2285	8.64073	7.77729	16.965	12.6427	9.96306	15.8747	16.8652	13.8419	12.0539	11.5819	5.64942	15.9265	8.20901	14.8038	9.85525	14.1133	12.9189	15.3535	0.285183	-0.290531	0.354099	-0.554215	0.121516	0.390516	0.45956	-1.09332	No_change	No_change	Downtranslated	No_change	2.75497	3.92372	3.33935
uc002nuq.3	PEPD	39.5192	35.3926	16.5103	22.1772	36.1772	37.2765	16.7804	21.0178	37.6839	27.2572	10.9225	18.7362	49.0032	49.6941	15.3612	22.0426	30.3217	44.7076	17.0139	18.784	37.4559	19.3438	32.4706	14.8294	49.3486	18.7019	36.7268	18.8991	37.5146	17.899	-0.0335485	-0.0283591	-0.0486801	0.397817	-0.0784427	0.0306193	-0.383412	-0.206059	No_change	No_change	No_change	No_change	3.24989	14.6196	8.93475
uc010eef.2	RBM42	141.66	83.4707	70.6111	69.7289	134.636	124.862	87.1433	80.3434	95.342	69.083	51.3872	66.836	119.81	122.469	48.3317	69.3537	77.8407	124.72	57.8107	74.0359	112.566	70.17	82.2125	59.1116	121.139	58.8427	129.749	83.7434	101.28	65.9233	0.25512	0.204956	-0.253991	0.1059	-0.345187	-0.357368	-0.247413	-0.453335	No_change	No_change	No_change	No_change	12.8318	10.7873	11.8095
uc009zqb.2	SAS	12.8288	22.5168	16.5103	18.5717	16.031	16.2765	19.16	16.3901	13.9091	10.8089	17.7399	19.5348	13.7439	13.817	18.3586	15.1207	15.1156	21.1135	16.3736	14.9329	17.6728	17.541	12.359	18.6374	13.7805	16.7396	16.1537	17.775	18.1146	15.6533	0.0191216	-0.129665	-0.0674638	-0.358907	-0.18339	0.165284	0.087466	-0.515968	No_change	No_change	No_change	No_change	19.5027	12.9336	16.2181
uc011llm.1	ZNF517	6.62738	1.83816	6.26086	4.48685	6.38352	3.63984	7.46207	4.81736	2.99006	3.94495	5.12794	3.37639	4.6741	4.70717	3.46332	4.83538	5.24619	4.26599	6.28451	6.67603	4.23277	5.37386	3.46751	4.25216	4.69064	4.14935	5.01168	6.13971	4.75609	6.48027	0.192214	0.243692	-0.373073	0.148182	0.0778827	-0.0755185	-0.33776	-0.287705	No_change	No_change	No_change	No_change	1.09641	0.933119	1.01476
uc002iwe.1	SUPT4H1	34.4175	66.1295	39.2329	75.8175	38.5208	52.117	43.8	70.7998	45.1438	48.7156	49.6344	74.4147	48.0032	55.3506	82.7831	82.3475	51.342	75.8721	58.2811	65.3027	50.2735	57.5252	46.9297	62.0245	51.6769	82.5653	45.3189	57.2999	63.607	61.7919	-0.00566317	-0.149685	0.521342	0.0397205	0.108886	0.489074	0.108644	-0.0992966	No_change	No_change	No_change	No_change	71.5939	73.3306	72.4622
uc002fzo.1	SLC25A11	136.259	99.7643	142.799	118.346	120.285	96.2772	132.67	138.198	68.9675	53.1272	116.546	134.351	101.755	101.607	81.5671	113.891	87.7695	116.372	89.8425	108.864	118.011	130.573	61.0473	125.449	101.681	97.7289	108.281	135.434	102.071	99.3532	0.0527364	-0.124143	-0.417995	-0.214878	-0.44695	-0.0852168	-0.0577562	-0.950926	No_change	No_change	Downtranslated	No_change	149.312	140.979	145.145
uc003jij.2	AMACR	4.12299	7.53269	3.5308	3.73402	6.98793	8.57621	4.4221	4.16944	10.4915	7.87931	2.41421	2.26834	4.52421	8.14815	3.83258	2.34738	5.78113	6.27525	2.96687	2.8237	5.82784	3.63241	9.18541	2.34128	6.33618	3.08998	7.78207	4.29577	6.02819	2.89529	0.24199	0.417193	-0.233331	0.120652	-0.569211	-0.368429	-0.633632	0.656384	No_change	No_change	Uptranslated	No_change	2.15366	2.58103	2.36734
uc002aqx.2	MAP2K5	7.86096	5.88294	5.80721	4.54566	7.41204	6.41365	6.1786	3.52562	7.41979	4.03075	5.33695	4.28857	8.18117	7.20315	3.08269	4.75863	5.50644	6.67377	5.83854	3.91917	6.87195	5.17644	5.72527	4.81276	7.69216	3.92066	6.91285	4.85211	6.09011	4.87886	-0.093347	0.00856103	-0.400864	0.162669	0.0079306	-0.182813	-0.105095	-0.263376	No_change	No_change	No_change	No_change	0.0443696	0.0359633	0.0401665
uc002qza.2	ID2	49.009	80.6532	90.2691	74.5625	60.0927	40.1847	62.8908	51.1536	82.6661	64.9607	137.81	61.1428	52.3882	43.2972	113.966	73.7252	77.9929	55.6339	77.3379	65.2151	64.8311	82.4158	73.8134	99.4765	47.8427	93.8456	50.1387	57.0222	66.8134	71.2765	-0.531397	-0.370763	0.187369	-0.438388	0.321902	0.414214	0.271436	0.187197	No_change	No_change	No_change	No_change	113.309	155.343	134.326
uc001twu.1	PEBP1	168.712	472.596	109.528	178.977	230.631	322.272	132.41	131.794	215.9	290.964	108.42	160.515	324.52	393.511	160.767	162.531	308	372.811	164.369	168.995	320.654	144.253	253.432	134.468	359.015	161.649	276.451	132.102	340.405	166.682	-0.126944	-0.213993	0.164263	0.163026	0.335441	0.300227	-0.101337	-0.339421	No_change	No_change	No_change	No_change	172.274	162.949	167.611
uc010bgp.2	TPM1	9.481	25.5389	15.4265	14.6449	16.4057	12.3082	14.557	11.2744	20.8743	22.0137	18.4841	13.4081	17.2837	16.118	15.9632	12.5249	15.2453	17.9956	13.0595	14.0212	17.5099	15.0357	21.444	15.9461	16.7008	14.2441	14.357	12.9157	16.6205	13.5404	-0.219264	-0.286421	-0.0780325	-0.0682544	0.0681413	0.211207	0.0848145	0.292403	No_change	No_change	No_change	No_change	5.75384	6.6979	6.22587
uc003elu.2	C3orf37	60.4617	65.3011	35.9218	31.9339	71.3773	66.0788	45.3066	31.9015	65.4438	50.0227	23.233	33.0611	57.8752	55.161	22.3112	29.0684	43.0297	51.8595	31.2472	31.1757	62.8814	33.9279	57.7333	28.1471	56.5181	25.6898	68.728	38.6041	47.4446	31.2114	0.186282	0.128264	-0.401275	-0.15392	-0.306678	-0.534653	-0.269486	-0.123231	No_change	No_change	No_change	No_change	5.3242	7.13375	6.22898
uc004btl.2	PTGES2	119.677	54.6178	108.427	53.0198	104.495	58.1947	117.028	70.4652	36.6711	35.8777	53.1145	73.8365	96.1718	79.5727	51.4371	77.3596	66.5743	94.4625	63.1553	84.5191	87.1476	80.7232	36.2744	63.4755	87.8723	64.3983	81.3448	93.7468	80.5184	73.8372	0.215787	-0.0994108	-0.325961	0.0119479	-0.344422	-0.0147307	-0.346783	-1.26451	No_change	No_change	Downtranslated	No_change	8.5933	8.22283	8.40807
uc002yhz.2	RGS19	17.2283	18.522	12.4147	20.8825	16.0997	15.3144	18.8096	19.9865	8.62375	7.30669	11.7626	18.2448	11.6181	16.5874	12.1358	20.2943	6.85589	20.6978	13.7205	15.9795	17.8752	16.6486	7.96522	15.0037	14.1028	16.2151	15.707	19.3981	13.7769	14.85	0.220512	-0.186546	-0.0380659	-0.34198	-0.385449	-0.189164	-0.150078	-1.16617	No_change	No_change	Downtranslated	No_change	12.6249	11.3934	12.0091
uc004awt.2	CTSL2	26.6373	26.722	12.6266	11.044	22.5734	30.2115	8.49952	8.9623	52.5938	32.8581	15.1133	7.34199	42.8578	25.6464	14.6465	10.3746	41.5585	22.4076	11.1148	12.2114	26.6797	11.8353	42.726	11.2276	34.2521	12.5106	26.3924	8.73091	31.9831	11.6631	-0.438896	-0.0156166	0.0800462	0.36045	0.417751	0.277184	-0.0760462	0.679372	No_change	No_change	Uptranslated	No_change	11.6328	9.30279	10.4678
uc010zuo.1	GSS	68.9293	47.3478	37.9279	37.3756	53.1862	71.0316	34.2612	40.3673	85.8001	55.4752	35.5325	52.3378	73.2678	59.0722	32.7228	33.6448	49.2783	54.3739	34.0277	37.3921	58.1385	37.6517	70.6377	43.9352	66.17	33.1838	62.1089	37.3142	51.8261	35.7099	-0.0129906	0.0953049	-0.182238	0.186682	-0.0634026	-0.261122	0.22266	0.280943	No_change	No_change	No_change	No_change	7.08029	6.16856	6.62442
uc003mul.2	SERPINB6	29.0542	29.9869	18.0469	17.3336	26.7765	30.4178	14.1292	16.3133	36.783	22.9198	15.1761	21.7055	36.3832	30.2393	20.6964	18.7287	26.3058	29.1678	18.9599	17.9138	29.5206	17.6903	29.8514	18.4408	33.3113	19.7126	28.5972	15.2212	27.7368	18.4368	-0.216873	-0.045848	0.156161	0.174291	0.276509	-0.0440708	0.0599468	0.0160777	No_change	No_change	No_change	No_change	7.59386	7.94442	7.76914
uc001wor.2	LTB4R2	3.89293	1.51412	5.64505	7.71372	4.64304	2.83031	7.22309	6.00949	4.42388	3.55253	4.15606	3.05507	2.8629	5.07556	5.96255	5.01327	5.94185	2.63941	10.0536	8.44277	2.70352	6.67938	3.9882	3.60556	3.96923	5.48791	3.73667	6.61629	4.29063	9.2482	-0.0136931	0.466915	-0.283458	0.55402	0.483151	0.199436	-0.88949	0.560898	No_change	No_change	Abundance_down	No_change	1.95096	3.95333	2.95215
uc010vsv.1	ZNF232	3.62258	3.09132	6.15824	4.12752	3.78774	2.83031	5.10105	4.73088	3.0565	2.33719	7.43715	4.1549	2.3619	2.733	5.58989	4.47852	2.2507	2.23776	3.98051	3.51782	3.35695	5.14288	2.69684	5.79603	2.54745	5.03421	3.30903	4.91596	2.24423	3.74917	-0.0651016	-0.0207459	-0.0308114	-0.398101	-0.390904	-0.560184	0.172488	-0.315881	No_change	No_change	No_change	No_change	9.82681	7.86789	8.84735
uc010szz.1	ORAI1	30.3661	29.4425	34.8001	29.279	25.0312	19.6292	30.9529	32.6468	14.6292	10.557	36.0679	28.3321	24.4615	21.5372	31.5618	34.9358	18.8933	31.0784	41.7788	37.1858	29.9043	32.0395	12.5931	32.2	22.9993	33.2488	22.3302	31.7998	24.9858	39.4823	-0.0108351	-0.421356	0.0534483	-0.378761	0.312188	0.162112	0.00720804	-1.24772	No_change	No_change	Downtranslated	No_change	4.18732	2.7066	3.44696
uc010lqa.1	SMARCD3	6.04757	2.70917	11.8607	9.32518	5.552	3.44836	12.1447	11.0452	4.17699	3.17433	18.8593	11.4107	3.78828	4.44493	9.211	11.2815	4.40548	6.76162	10.6535	10.3052	4.37837	10.593	3.67566	15.135	4.11661	10.2462	4.50018	11.5949	5.58355	10.4793	0.130391	0.0395894	-0.0480117	-0.0889388	-0.145949	0.3112	0.514784	-0.252392	No_change	No_change	No_change	No_change	4.71217	4.04408	4.37813
uc001fhi.2	EFNA1	14.947	12.0887	12.2186	11.5474	11.3405	12.5979	9.85585	10.2722	7.70621	6.43772	8.441	13.8422	16.2144	10.0529	10.5065	8.20529	11.5005	9.73482	9.44329	6.08534	13.5178	11.883	7.07197	11.1416	13.1337	9.35592	11.9692	10.064	10.6177	7.76432	-0.239692	-0.175538	-0.344951	-0.0415937	-0.374279	-0.172858	-0.0929425	-0.934679	No_change	No_change	Downtranslated	No_change	11.9623	6.91721	9.43975
uc002srf.3	MRPL35	7.77026	12.9701	7.46288	13.5733	14.45	11.0161	8.10461	10.5275	14.69	17.9137	15.3539	8.47609	8.57151	13.8714	14.5046	12.2746	16.8914	10.1929	7.53647	10.9224	10.3702	10.5181	16.3018	11.915	11.2215	13.3896	12.733	9.31603	13.5422	9.22944	-0.175084	0.296132	0.348242	0.113816	-0.0134715	0.0888818	0.179907	0.652589	No_change	No_change	Congruent_up	No_change	10.3815	10.5959	10.4887
uc002mqb.2	YIPF2	53.8702	28.4398	38.825	33.4719	37.2889	25.9693	44.0369	32.964	27.3548	17.7152	28.3603	36.3802	37.6181	34.6554	23.4149	32.466	25.3202	38.7416	33.5966	35.708	41.155	36.1484	22.535	32.3703	36.1367	27.9404	31.6291	38.5004	32.0309	34.6523	0.0909415	-0.379813	-0.371579	-0.187601	-0.151922	0.01821	-0.159264	-0.868898	No_change	No_change	Downtranslated	No_change	10.9063	13.8588	12.3826
uc003bav.2	NHP2L1	107.525	114.64	147.33	136.115	93.3442	80.8437	158.443	144.799	57.036	50.908	110.387	175.381	87.0142	88.78	111.5	114.997	68.0592	122.806	95.4815	110.009	111.082	141.722	53.972	142.884	87.8971	113.248	87.0939	151.621	95.4325	102.745	0.0974046	-0.350985	-0.323575	-0.337742	-0.561401	0.131908	0.0117755	-1.04135	No_change	No_change	Downtranslated	No_change	57.5443	64.3967	60.9705
uc011dfy.1	F12	13.2026	7.92261	18.9246	11.6669	11.1427	10.268	14.8047	14.0179	6.97444	4.84515	14.4614	17.4168	14.3381	10.5842	12.6282	13.9904	11.3057	16.0696	14.0327	15.0372	10.5626	15.2957	5.90979	15.9391	12.4612	13.3093	10.7053	14.4113	13.6877	14.535	-0.0859287	0.0193629	-0.200699	0.238475	0.0123269	0.354548	0.0594368	-0.837787	No_change	No_change	Downtranslated	No_change	24.8136	26.3174	25.5655
uc003zwa.1	FANCG	25.8491	11.2476	19.1311	15.7027	20.9319	20.0149	19.6723	21.8406	17.785	10.2425	16.2673	16.6749	25.877	18.1212	21.3423	16.3778	17.9336	21.3167	20.2081	17.9081	18.5484	17.4169	14.0138	16.4711	21.9991	18.86	20.4734	20.7565	19.6251	19.0581	0.253072	0.142455	0.114844	0.246152	-0.123155	-0.0610446	-0.0805526	-0.404449	No_change	No_change	No_change	No_change	22.3354	23.3416	22.8385
uc001jwz.2	VDAC2	44.7513	105.376	38.9193	60.4522	64.4993	69.4036	36.2556	46.4829	83.958	116.672	59.5499	49.9029	71.1439	57.4746	50.9431	39.5464	71.1965	65.6073	41.617	37.4513	75.0636	49.6857	100.315	54.7264	64.3093	45.2447	66.9515	41.3692	68.4019	39.5341	-0.264273	-0.164998	-0.135082	-0.223087	-0.06546	0.0309205	0.139405	0.418349	No_change	No_change	No_change	No_change	24.226	30.7601	27.493
uc010hmc.2	TWF2	70.069	40.0627	38.7474	31.5193	58.1324	61.5258	36.6782	40.8523	51.6382	32.9404	27.5053	38.0104	72.3076	54.9492	22.9045	31.4031	50.1807	65.5065	27.3715	33.6915	55.0658	35.1333	42.2893	32.7579	63.6284	27.1538	59.8291	38.7653	57.8436	30.5315	0.141923	0.11969	-0.371687	0.208514	-0.344466	-0.0486896	-0.100999	-0.380866	No_change	No_change	No_change	No_change	7.42812	4.82294	6.12553
uc003cvs.2	C3orf60	77.2266	71.8993	114.418	68.3591	74.3681	52.7364	101.18	78.9683	45.954	30.7071	87.5962	78.5143	72.8775	68.7059	61.6659	71.9877	53.317	84.5816	76.5677	88.0025	74.563	91.3886	38.3306	83.0552	70.7917	66.8268	63.5523	90.0741	68.9493	82.2851	-0.0209006	-0.230516	-0.451587	-0.074878	-0.130482	0.117593	-0.137942	-0.959964	No_change	No_change	Downtranslated	No_change	273.047	251.205	262.126
uc010jys.1	RP3-337H4.3	101.363	83.4679	73.6024	59.7935	87.3255	84.9075	73.8674	65.5817	74.516	47.7651	52.4008	71.1216	122.582	107.036	71.4929	63.3207	93.0689	97.9865	80.7617	64.9622	92.4154	66.6979	61.1405	61.7612	114.809	67.4068	86.1165	69.7246	95.5277	72.862	0.0640248	-0.101843	0.015252	0.313027	0.0634988	0.149629	-0.110941	-0.596004	No_change	No_change	Congruent_down	No_change	10.6278	16.0303	13.3291
uc003gjy.1	GRPEL1	50.5739	141.914	40.5906	61.8785	76.3339	79.8997	50.8675	45.7547	68.0398	75.2718	44.4284	50.0463	74.9861	97.3334	46.3037	42.3246	73.5602	91.4274	40.1095	46.8567	96.2441	51.2346	71.6558	47.2373	86.1597	44.3141	78.1168	48.3111	82.4938	43.4831	-0.0847633	-0.301065	-0.209352	-0.159684	-0.151899	0.0786529	-0.11719	-0.425614	No_change	No_change	No_change	No_change	32.9131	37.9001	35.4066
uc003qgt.1	FAM54A	2.79288	5.57754	3.93256	5.10831	6.06867	5.28562	2.95922	4.38191	6.55177	9.47237	4.63544	4.43077	5.26118	5.3521	4.71984	3.18717	7.95926	6.49769	3.88628	4.4263	4.18521	4.52044	8.01207	4.53311	5.30664	3.9535	5.67715	3.67057	7.22847	4.15629	-0.30046	0.439866	-0.19333	0.3425	0.179293	0.348525	0.00403773	0.936876	No_change	No_change	Uptranslated	No_change	4.15211	6.25197	5.20204
uc004flc.3	TAZ	37.0101	22.7187	37.5279	27.2529	32.5455	31.5032	31.3342	31.0766	29.763	15.4881	40.434	28.0041	35.3593	25.5631	30.1299	23.3416	29.6513	29.77	34.366	24.7389	29.8644	32.3904	22.6256	34.219	30.4612	26.7357	32.0243	31.2054	29.7107	29.5524	-0.0537715	0.100742	-0.276798	0.0285458	-0.0785199	-0.108188	0.079231	-0.400473	No_change	No_change	No_change	No_change	1.37119	2.87956	2.12538
uc001xlq.2	SFRS5	106.793	106.333	100.875	85.2493	127.697	111.749	88.1324	69.7639	192.063	120.01	104.014	49.0981	188.441	112.477	130.871	66.7755	163.886	104.394	86.8062	51.4165	106.563	93.0619	156.036	76.5562	150.459	98.8232	119.723	78.9482	134.14	69.1114	-0.237285	0.167994	0.0866597	0.497664	-0.191983	0.164038	-0.281671	0.550174	No_change	No_change	No_change	No_change	95.6706	106.003	100.837
uc001kpy.2	SLC25A28	28.0876	19.3262	36.7036	33.0709	23.8024	21.7177	36.9369	36.5067	21.6097	15.0144	29.5644	36.2842	23.4863	22.9915	42.2093	24.9165	19.9924	25.2565	34.3883	29.9924	23.7069	34.8872	18.3121	32.9243	23.2389	33.5629	22.7601	36.7218	22.6244	32.1904	0.0739368	-0.0588018	-0.055831	-0.0287658	-0.190007	-0.00862308	-0.0835442	-0.372512	No_change	No_change	No_change	No_change	1.28092	1.01433	1.14763
uc002hnx.2	DUSP14	37.0928	90.4391	33.2149	68.8921	52.3896	67.7907	44.6641	68.7669	36.9997	50.8822	43.0817	58.0306	41.9348	47.9183	50.8913	45.0618	37.8428	60.8658	44.468	44.5624	63.7659	51.0535	43.941	50.5561	44.9265	47.9765	60.0902	56.7155	49.3543	44.5152	0.151733	-0.0856575	-0.0896804	-0.505219	-0.349445	-0.283953	-0.0141239	-0.53722	No_change	No_change	No_change	No_change	9.25769	8.14077	8.69923
uc001goc.2	QSOX1	85.9747	37.8142	50.2615	37.6074	61.0101	75.5971	48.4349	41.9295	69.7269	47.2363	49.41	46.6116	116.645	69.0061	37.7509	43.3763	90.2631	76.2308	54.8721	43.2937	61.8945	43.9345	58.4816	48.0108	92.8254	40.5636	68.3036	45.1822	83.2469	49.0829	0.0404017	0.142151	-0.115166	0.584708	0.119466	0.285436	0.128006	-0.0818281	No_change	No_change	No_change	No_change	1.61218	3.7242	2.66819
uc002uvm.2	C2orf47	5.57095	12.0631	5.15688	6.30142	10.5315	8.18782	6.22619	4.3703	8.20785	9.1694	4.62316	3.63207	10.3527	11.2174	5.44573	6.02633	9.18686	10.8008	4.70976	4.80181	8.817	5.72915	8.68863	4.12761	10.785	5.73603	9.35966	5.29824	9.99382	4.75578	-0.112809	0.0861681	0.00173045	0.290667	-0.15583	0.0945802	-0.473014	-0.0211601	No_change	No_change	No_change	No_change	3.35691	7.48251	5.41971
uc001bnd.1	GPN2	38.3284	27.608	34.0419	25.591	45.5458	35.1395	35.393	30.0022	31.1373	23.9727	19.852	26.92	29.1241	40.8196	20.1082	24.2879	26.3836	36.8688	22.0694	28.1726	32.9682	29.8164	27.555	23.386	34.9719	22.198	40.3426	32.6976	31.6262	25.121	0.133076	0.29123	-0.425676	0.0851199	-0.38029	-0.351186	-0.350463	-0.258759	No_change	No_change	No_change	No_change	8.25095	5.85555	7.05325
uc003lgy.1	ZMAT2	44.7999	118.457	32.8371	54.1918	62.2783	54.6824	38.6549	35.8412	74.758	68.4954	37.7049	36.7924	69.1402	72.8068	54.3493	47.1236	85.3662	71.8245	34.2073	31.459	81.6287	43.5144	71.6267	37.2486	70.9735	50.7364	58.4804	37.248	78.5953	32.8332	-0.22433	-0.481124	0.221528	-0.201796	-0.18201	0.426492	-0.224306	-0.188579	No_change	No_change	No_change	No_change	26.0574	25.3286	25.693
uc003gcx.1	DKFZp434B0914	7.53793	6.05075	8.26364	8.42983	7.24869	4.47758	9.3611	9.22895	5.8852	5.54619	6.6326	6.40393	4.74145	6.0222	8.10633	7.40231	7.74438	7.31861	11.2675	10.1256	6.79434	8.34674	5.71569	6.51827	5.38182	7.75432	5.86313	9.29502	7.53149	10.6966	0.155246	-0.212662	-0.106212	-0.336239	0.202617	0.361264	-0.356724	-0.249405	No_change	No_change	No_change	No_change	52.8383	45.1021	48.9702
uc003nbs.2	GMPR	4.43429	6.04675	2.75273	3.6104	4.22561	4.25089	3.30648	3.34802	2.94066	2.21701	4.61093	3.86397	4.52615	3.31773	3.12992	2.90613	2.84662	4.64907	3.28138	3.39872	5.24052	3.18156	2.57883	4.23745	3.92194	3.01802	4.23825	3.32725	3.74785	3.34005	0.0645947	-0.306242	-0.0761308	-0.418142	0.00554003	-0.177406	0.413462	-1.02299	No_change	No_change	Downtranslated	No_change	0.122519	0.354876	0.238697
uc002ppu.1	FUZ	24.5756	16.9558	22.0218	19.5229	17.2646	21.3663	21.734	22.2991	19.0745	15.1496	25.0719	22.2782	26.7326	22.7612	19.8842	24.1076	14.5889	25.91	20.3176	21.6282	20.7657	20.7723	17.112	23.6751	24.7469	21.9959	19.3155	22.0166	20.2495	20.9729	0.0839247	-0.104447	0.0825719	0.253044	-0.0700624	0.0681298	0.188705	-0.279191	No_change	No_change	No_change	No_change	13.3825	6.51612	9.94929
uc003fwh.2	PCYT1A	7.26103	7.60017	3.7644	6.54787	8.86792	9.2228	6.40711	5.42905	9.21326	7.1082	2.08795	4.82677	7.91553	11.3345	4.96777	4.48832	8.08974	6.96899	3.99794	4.32279	7.4306	5.15614	8.16073	3.45736	9.62503	4.72804	9.04536	5.91808	7.52937	4.16037	0.198838	0.2837	-0.125047	0.373313	-0.508418	-0.264649	-0.57662	0.135221	No_change	No_change	No_change	No_change	0.166468	0.576822	0.371645
uc002tqx.2	CCDC115	14.8424	18.8135	12.8134	14.7661	16.5293	11.4027	14.9499	14.5827	10.0075	10.0623	8.63979	12.1273	12.368	16.1922	12.4194	11.9469	10.6678	19.4339	9.92746	12.428	16.828	13.7898	10.0349	10.3835	14.2801	12.1831	13.966	14.7663	15.0508	11.1777	0.0987082	-0.268939	-0.178714	-0.236854	-0.401678	0.107921	-0.409303	-0.745836	No_change	No_change	Congruent_down	No_change	10.2241	4.57008	7.3971
uc002pld.2	NUCB1	153.875	74.2706	125.228	81.8612	103.029	110.042	117.064	96.4597	128.266	79.4302	101.81	103.406	179.112	143.322	98.0946	104.614	133.259	133.06	139.319	127.361	114.073	103.545	103.848	102.608	161.217	101.354	106.535	106.762	133.159	133.34	0.0441409	-0.0986197	-0.0308447	0.499049	0.320716	0.321821	-0.0131125	-0.135482	No_change	No_change	No_change	No_change	5.96282	2.45553	4.20917
uc011agc.1	PRMT2	14.299	15.2526	14.6136	18.0282	11.2132	9.99874	15.6246	17.9166	7.77848	7.10351	12.8792	20.2591	12.5717	12.5599	19.1225	16.0945	11.638	18.685	20.2458	17.434	14.7758	16.3209	7.441	16.5691	12.5658	17.6085	10.606	16.7706	15.1615	18.8399	0.0392194	-0.478359	0.109553	-0.23373	0.167857	0.515532	0.0217785	-0.989669	No_change	No_change	Downtranslated	No_change	11.7141	14.1656	12.9399
uc004ayc.2	NANS	68.5155	86.1668	29.6417	34.4311	81.3326	105.559	37.7078	34.6118	79.2406	56.0531	23.2248	35.9723	69.5224	64.7603	21.958	29.2015	60.815	67.9571	26.6925	30.9905	77.3411	32.0364	67.6468	29.5985	67.1414	25.5797	93.446	36.1598	64.386	28.8415	0.174675	0.272897	-0.32471	-0.204034	-0.326239	-0.537386	-0.114187	-0.193214	No_change	No_change	No_change	No_change	9.10905	7.38014	8.24459
uc003ayt.3	ADSL	38.0701	60.9078	32.3167	49.5114	46.0885	51.2446	37.9492	54.2189	48.6231	30.6079	30.0556	44.2875	45.4543	54.8268	39.8735	47.2629	45.3671	44.8143	29.4739	35.1534	49.4889	40.914	39.6155	37.1715	50.1405	43.5682	48.6665	46.084	45.0907	32.3137	0.171672	-0.0241756	0.0906804	0.0188713	-0.512122	-0.110101	-0.138398	-0.32104	No_change	No_change	No_change	No_change	26.3075	26.6375	26.4725
uc002dcm.2	BFAR	5.54157	18.9628	12.7881	14.6036	14.2088	9.70663	14.7997	15.4359	10.3841	9.76597	11.2814	12.4044	8.81683	13.5438	14.9656	11.9891	15.7039	11.9313	11.0286	11.7871	12.2522	13.6958	10.075	11.8429	11.1803	13.4774	11.9577	15.1178	13.8176	11.4079	0.142511	-0.0351016	-0.0231973	-0.132084	-0.406217	0.208565	-0.209719	-0.28226	No_change	No_change	No_change	No_change	8.71485	9.52762	9.12123
uc010pcz.1	SELENBP1	10.2771	6.64816	10.6858	8.72971	7.76154	11.6514	8.39973	10.3887	10.9317	7.27361	12.9973	9.20688	7.33077	10.1511	8.16604	8.29468	7.35911	6.83761	12.0518	7.9299	8.46263	9.70777	9.10267	11.1021	8.74095	8.23036	9.70649	9.39424	7.09836	9.99086	-0.0473635	0.197844	-0.238184	0.046684	0.0888324	-0.451463	0.193622	0.105184	No_change	No_change	No_change	No_change	1.81191	1.87548	1.84369
uc010zxh.1	ZSWIM1	5.75091	8.76065	7.65336	10.2624	8.60388	7.63754	10.4092	8.18507	7.44625	8.37847	6.17553	7.10073	7.11931	11.9199	7.15676	8.88716	7.00445	8.30685	8.33323	7.31399	7.25578	8.95788	7.91236	6.63813	9.51959	8.02196	8.12071	9.29715	7.65565	7.82361	0.053631	0.162474	-0.159204	0.391768	-0.248955	-0.0850807	-0.432381	0.124976	No_change	No_change	No_change	No_change	2.78397	7.01132	4.89765
uc002wez.2	FKBP12-Exip3	38.7654	122.836	55.5952	126.214	46.3888	63.6648	75.2358	109.932	38.0234	61.5955	65.633	127.392	56.32	79.0557	96.3409	92.4923	44.864	117.878	76.8807	105.629	80.8005	90.9047	49.8095	96.5124	67.6879	94.4166	55.0268	92.5838	81.3711	91.255	0.0264053	-0.554231	0.0546854	-0.255466	-0.0208562	0.564383	0.0863596	-0.697944	No_change	No_change	Downtranslated	No_change	24.0293	24.6967	24.363
uc001bmy.2	PIGV	5.58381	5.6466	4.61482	3.99308	4.68685	4.56536	3.7729	5.09322	5.93334	4.0458	8.24711	6.97119	6.68757	4.45447	5.22306	3.74742	5.13574	4.90983	5.83901	4.15195	5.61521	4.30395	4.98957	7.60915	5.57102	4.48524	4.62611	4.43306	5.02279	4.99548	0.0426416	-0.279541	0.0595232	-0.0113974	0.172321	0.11869	0.822075	-0.170424	No_change	No_change	Abundance_up	No_change	2.91239	4.01942	3.46591
uc001zmc.1	C15orf57	6.64739	12.5342	4.03797	7.6534	8.65265	6.90372	6.22127	5.59625	9.73067	7.44794	3.51399	6.73081	7.95468	10.2146	3.75693	5.0623	9.82875	10.2147	3.91504	4.15195	9.5908	5.84568	8.58931	5.1224	9.08463	4.40962	7.77818	5.90876	10.0217	4.0335	0.0154839	-0.302219	-0.406718	-0.0782243	-0.550824	0.365627	-0.190553	-0.159109	No_change	No_change	No_change	No_change	8.82612	4.88527	6.85569
uc002osx.1	DEDD2	29.2293	17.5488	29.1119	22.6791	24.86	23.9246	32.6903	27.2717	11.5426	12.0375	16.0534	24.4432	16.2507	21.9507	14.8347	22.7325	14.5122	30.6804	21.0603	24.3575	23.389	25.8955	11.7901	20.2483	19.1007	18.7836	24.3923	29.981	22.5963	22.7089	0.211347	0.0605928	-0.463225	-0.292208	-0.400792	-0.110339	-0.354901	-0.988259	No_change	No_change	Downtranslated	No_change	6.28927	3.53523	4.91225
uc010uas.1	APBA2	12.0027	7.43628	8.20934	11.033	13.742	11.7876	12.7869	13.8153	12.7992	7.07084	8.59438	12.8437	11.7406	12.3488	11.5305	15.0356	11.3192	12.3993	15.796	15.9717	9.71949	9.62117	9.93501	10.7191	12.0447	13.2831	12.7648	13.3011	11.8593	15.8838	0.467261	0.393221	0.465305	0.309443	0.256014	-0.10616	0.155894	0.0316404	No_change	No_change	No_change	No_change	0.623829	0.492535	0.558182
uc001bpd.1	RPA2	77.4333	102.807	46.8077	50.9778	125.719	98.7491	46.8186	42.8901	113.533	122.684	28.4331	46.3935	86.332	63.2011	40.9974	33.9451	91.7913	86.6827	27.4587	33.3256	90.1199	48.8927	118.109	37.4133	74.7665	37.4713	112.234	44.8544	89.237	30.3921	-0.124371	0.316589	-0.383835	-0.269454	-0.561552	-0.330793	-0.386069	0.390195	No_change	No_change	No_change	No_change	19.0913	19.6694	19.3803
uc010wnn.1	DYNLL2	22.2528	43.998	25.2761	37.4191	38.9458	35.196	39.844	29.954	25.8354	32.0484	21.1278	35.5904	23.8327	38.5036	30.382	26.2631	34.3112	48.4138	37.1105	34.9381	33.1254	31.3476	28.9419	28.3591	31.1681	28.3226	37.0709	34.899	41.3625	36.0243	0.154828	0.16235	-0.146405	-0.0878657	0.0457856	0.158037	-0.144545	-0.19478	No_change	No_change	No_change	No_change	71.4999	77.4052	74.4525
uc002nkt.1	DKFZp564G1016	22.9281	16.411	20.1501	19.9925	24.8274	25.1156	23.3539	21.4623	17.1333	10.8287	15.3881	20.5725	16.1591	19.3924	12.5289	18.1753	14.935	22.9801	12.8384	17.6494	19.6696	20.0713	13.981	17.9803	17.7758	15.3521	24.9715	22.4081	18.9575	15.2439	0.15889	0.344315	-0.386696	-0.146055	-0.555791	-0.397509	-0.158714	-0.492497	No_change	No_change	No_change	No_change	2.28428	8.55101	5.41764
uc002qtl.3	UBE2M	112.04	130.793	138.46	117.763	130.614	156.528	168.284	151.429	76.9815	70.5702	108.576	165.66	118.102	145.712	74.8078	116.466	119.038	183.334	130.75	153.857	121.416	128.111	73.7758	137.118	131.907	95.6369	143.571	159.857	151.186	142.304	0.319379	0.241799	-0.421759	0.119554	-0.167805	0.0745625	0.0980162	-0.718742	No_change	No_change	Downtranslated	No_change	241.26	252.799	247.029
uc002fyq.3	CXCL16	16.071	15.8432	15.4622	15.2666	13.6641	9.3844	16.5332	14.6751	10.1786	8.80402	13.0177	18.1015	14.1123	16.5455	16.3592	15.6716	11.0394	18.9123	22.9377	23.3893	15.9571	15.3644	9.49129	15.5596	15.3289	16.0154	11.5242	15.6041	14.9758	23.1635	0.0223357	-0.469529	0.059866	-0.0579424	0.569924	0.377967	0.0182115	-0.749524	No_change	No_change	Downtranslated	No_change	5.19342	7.1035	6.14846
uc002par.1	GEMIN7	24.5573	27.6019	44.0134	37.7683	26.1295	21.4342	49.6795	41.4541	11.3621	9.44598	35.1907	42.9161	21.9057	28.1121	35.6429	35.4742	18.8111	34.2786	32.867	39.8768	26.0796	40.8908	10.404	39.0534	25.0089	35.5586	23.7819	45.5668	26.5448	36.3719	0.156206	-0.133061	-0.20158	-0.0604805	-0.325159	0.15857	-0.0663289	-1.32578	No_change	No_change	Downtranslated	No_change	31.5307	24.5656	28.0481
uc002zoy.2	SLC25A1	120.109	64.1973	131.019	76.7474	78.457	59.6545	111.056	89.2465	62.5295	49.3985	128.948	130.042	131.488	79.3052	105.397	98.2274	81.1964	109.181	122.797	112.578	92.1531	103.883	55.964	129.495	105.397	101.812	69.0557	100.151	95.1887	117.688	-0.0527869	-0.416271	-0.0290519	0.193728	0.232784	0.463028	0.31793	-0.719533	No_change	No_change	Downtranslated	No_change	91.8892	88.1195	90.0044
uc001ccm.2	FHL3	17.8509	17.1822	19.7513	15.0477	19.751	19.7979	23.8277	17.6622	9.14081	7.8766	13.715	14.965	18.301	16.5238	10.4963	13.752	13.9355	17.3698	16.4677	14.9342	17.5166	17.3995	8.50871	14.34	17.4124	12.1242	19.7744	20.745	15.6526	15.7009	0.253713	0.174917	-0.521166	-0.00860451	-0.401911	-0.337232	-0.279004	-1.04171	No_change	No_change	Downtranslated	No_change	0.70055	3.32177	2.01116
uc004evt.2	RBMX2	22.1799	35.9479	23.8296	23.5174	34.6314	31.6448	18.8579	20.7176	45.6741	49.5169	15.1337	22.7918	31.2524	26.2985	25.9043	20.8762	38.2534	25.2793	20.2872	16.9144	29.0639	23.6735	47.5955	18.9627	28.7755	23.3903	33.1381	19.7878	31.7663	18.6008	-0.258665	0.189261	-0.017364	-0.014388	-0.0892475	-0.0609917	-0.320107	0.711597	No_change	No_change	Uptranslated	No_change	12.3452	11.4546	11.8999
uc011mlw.1	JM23	15.2783	29.9791	17.4904	28.3163	23.1768	18.6521	19.6712	31.3796	16.9874	22.4865	23.3837	26.8245	16.3756	21.0724	20.3138	20.6529	17.5172	24.3485	20.1049	23.0071	22.6287	22.9034	19.737	25.1041	18.724	20.4833	20.9145	25.5254	20.9329	21.556	0.156373	-0.113652	-0.16111	-0.273266	-0.243842	0.00126945	0.132364	-0.197251	No_change	No_change	No_change	No_change	15.1288	15.7765	15.4526
uc010gzn.2	PARVB	17.6457	13.0687	12.6794	13.8844	15.7595	13.2194	15.5911	16.4292	16.8977	11.2359	13.4654	18.5678	17.5538	17.5488	15.1116	16.4592	13.4592	20.408	17.5137	15.2007	15.3572	13.2819	14.0668	16.0166	17.5513	15.7854	14.4894	16.0101	16.9336	16.3572	0.269518	-0.0839167	0.249127	0.192659	0.0309404	0.224887	0.270103	-0.126622	No_change	No_change	No_change	No_change	0.146511	0.272433	0.209472
uc001mnq.2	SAAL1	6.8681	18.2469	6.01736	9.3224	14.088	15.2106	5.18373	7.6836	21.9278	22.9286	6.55457	4.23896	14.2668	13.8865	8.19303	6.98865	24.7192	13.4558	5.57859	4.35397	12.5575	7.66988	22.4282	5.39677	14.0766	7.59084	14.6493	6.43367	19.0875	4.96628	-0.253563	0.222283	-0.0149452	0.164752	-0.373475	0.381795	-0.507109	0.836762	No_change	No_change	Uptranslated	No_change	2.4078	1.94838	2.17809
uc001sps.3	hCG_2014417	15.9551	9.49333	17.6223	16.7274	11.939	9.29229	21.6919	17.2412	6.83769	5.02419	16.3864	17.6723	13.6374	14.8784	17.3874	22.0763	12.5795	18.8942	19.914	24.367	12.7242	17.1749	5.93094	17.0294	14.2579	19.7319	10.6157	19.4666	15.7369	22.1405	0.180702	-0.261385	0.200229	0.164181	0.185687	0.567956	-0.0122737	-1.10125	No_change	No_change	Downtranslated	No_change	1.74628	3.53857	2.64242
uc001nqb.2	CCDC86	129.913	161.88	92.2662	143.671	163.505	193.755	122.216	158.732	109.717	108.066	62.4821	127.229	118.96	180.677	62.9953	118.023	83.8341	170.609	72.2994	121.606	145.896	117.968	108.892	94.8554	149.818	90.5093	178.63	140.474	127.221	96.9525	0.251904	0.292032	-0.382264	0.0382713	-0.534955	-0.489633	-0.314601	-0.422051	No_change	No_change	No_change	No_change	6.88566	7.61821	7.25193
uc002bvd.1	LRRC28	3.5902	3.9427	4.9396	6.1448	4.05662	2.04518	5.26004	5.99304	2.1992	2.28223	4.34313	4.65385	3.00525	3.50748	5.18553	5.02593	2.90107	4.25823	3.84249	4.35113	3.76645	5.5422	2.24071	4.49849	3.25637	5.10573	3.0509	5.62654	3.57965	4.09681	0.0217888	-0.303972	-0.118343	-0.209943	-0.457747	0.230585	-0.30102	-0.749247	No_change	No_change	Congruent_down	No_change	0.575557	0.447483	0.51152
uc009zlb.2	PRKAG1	53.4306	43.0001	34.5772	28.0811	73.198	43.1699	33.3933	29.3409	85.9258	50.3917	27.7675	28.4004	64.1587	43.2334	34.0243	30.0903	79.2079	47.5129	27.5638	25.5724	48.2154	31.3292	68.1587	28.084	53.6961	32.0573	58.184	31.3671	63.3604	26.5681	0.00174685	0.271128	0.033148	0.155324	-0.239558	0.12296	-0.15776	0.499406	No_change	No_change	No_change	No_change	3.32686	6.70113	5.014
uc001mor.2	TSG101	15.9871	26.1649	10.8743	19.5449	19.316	17.6212	9.83623	16.0334	29.4343	28.4637	16.365	17.2318	21.512	19.7357	17.9102	15.3289	25.6533	22.0052	12.0305	12.1294	21.076	15.2096	28.949	16.7984	20.6238	16.6195	18.4686	12.9348	23.8292	12.08	-0.233724	-0.190526	0.127897	-0.0312876	-0.0986445	0.367657	0.143343	0.457912	No_change	No_change	No_change	No_change	2.79113	2.52103	2.65608
uc003uvb.2	TSC22D4	19.2985	15.3196	17.5878	19.4661	19.2438	16.8369	19.1423	20.5742	11.2954	11.4874	16.0699	18.8294	19.1248	20.4843	13.6283	20.3382	15.7156	22.2146	22.6256	22.0322	17.309	18.527	11.3914	17.4497	19.8046	16.9833	18.0403	19.8582	18.9651	22.3289	0.100111	0.0597015	-0.125512	0.194307	0.169175	0.0721196	-0.0864255	-0.603578	No_change	No_change	Congruent_down	No_change	5.05207	2.17134	3.6117
uc003ewp.2	GYG1	10.0184	35.6226	8.29343	20.5219	14.9541	18.6586	8.43693	16.0229	19.8454	35.6475	14.8611	16.2076	17.8684	16.9053	12.9015	13.4284	20.4566	24.5648	10.2259	16.162	22.8205	14.4077	27.7465	15.5344	17.3869	13.165	16.8064	12.2299	22.5107	13.194	-0.236422	-0.44132	-0.130135	-0.392332	0.109461	0.421601	0.108626	0.281975	No_change	No_change	No_change	No_change	4.82969	4.69482	4.76225
uc001asj.2	FBXO2	8.11485	2.88976	7.28774	1.91237	6.01348	3.64102	5.76678	3.17758	6.03597	4.19109	7.17701	4.70429	9.62591	3.57672	3.90424	2.93149	7.63331	5.70382	6.58375	3.73313	5.5023	4.60006	5.11353	5.94065	6.60131	3.41786	4.82725	4.47218	6.66856	5.15844	-0.040675	-0.188833	-0.428558	0.262717	0.205957	0.466174	0.368969	-0.105716	No_change	No_change	No_change	No_change	0.58746	0.5952	0.59133
uc003gjh.1	MRFAP1	255.776	871.293	277.149	359.592	420.051	480.836	351.654	254.767	328.215	480.245	257.093	216.517	430.236	534.148	280.924	234.845	557.319	534.481	310.921	276.175	563.534	318.37	404.23	236.805	482.192	257.884	450.443	303.21	545.9	293.548	-0.0703866	-0.323159	-0.303983	-0.224895	-0.0467217	0.277292	-0.427007	-0.479327	No_change	No_change	No_change	No_change	637.457	606.478	621.967
uc001ktd.1	POLL	42.9948	15.9037	42.1711	27.4628	31.5148	24.7377	39.5999	34.1611	17.6929	12.5569	33.6384	30.3894	40.404	34.8086	35.0924	34.8067	25.4112	38.8695	36.7501	36.3696	29.4492	34.8169	15.1249	32.0139	37.6063	34.9496	28.1263	36.8805	32.1404	36.5599	0.0830704	-0.0663118	0.00548552	0.352744	-0.0125983	0.192468	-0.121091	-0.961305	No_change	No_change	Downtranslated	No_change	3.23732	8.335	5.78616
uc003xsx.2	CHCHD7	7.5254	10.4387	20.5504	16.5304	12.487	8.92542	14.8549	12.4449	7.67214	9.82715	14.8321	10.3479	8.70777	6.84011	29.1983	19.3877	13.4942	10.2758	19.1278	17.1196	8.98206	18.5404	8.74964	12.59	7.77394	24.293	10.7062	13.6499	11.885	18.1237	-0.44178	0.25333	0.389871	-0.2084	0.408986	0.150699	-0.558394	-0.0378219	No_change	No_change	No_change	No_change	23.0421	32.4172	27.7297
uc001awo.2	CASP9	15.1462	16.9365	10.1972	12.6365	18.1835	16.2425	12.5828	14.7997	15.8037	11.7303	8.58142	13.1344	19.2839	19.6715	14.4084	10.9229	17.9514	21.0964	12.2126	12.166	16.0414	11.4169	13.767	10.8579	19.4777	12.6656	17.213	13.6913	19.5239	12.1893	0.262089	0.101702	0.149755	0.280026	-0.16764	0.181744	-0.0724172	-0.22058	No_change	No_change	No_change	No_change	1.66825	0.702095	1.18517
uc001lhd.2	BUB3	27.768	81.5531	23.6746	48.6374	48.014	48.1219	26.1976	36.5641	64.936	83.6583	37.3044	22.8812	60.7755	49.2168	38.2412	25.8117	52.8035	53.1317	25.8853	22.9634	54.6605	36.156	74.2971	30.0928	54.9961	32.0265	48.0679	31.3808	52.9676	24.4243	-0.204353	-0.185426	-0.17497	0.00883005	-0.361562	0.140036	-0.264817	0.442807	No_change	No_change	No_change	No_change	45.6065	48.6523	47.1294
uc009ysj.2	CPT1A	2.10227	3.61814	2.70798	4.40675	1.95969	4.12676	2.65772	4.22575	4.69112	6.63379	3.89811	4.39509	3.33943	2.88429	3.07904	3.11879	3.1504	2.90027	5.50535	4.17935	2.8602	3.55737	5.66245	4.1466	3.11186	3.09892	3.04323	3.44173	3.02533	4.84235	-0.047674	0.0894848	-0.199046	0.121661	0.492572	-0.00850938	0.22112	0.985309	No_change	No_change	Uptranslated	No_change	0.399927	0.32141	0.360668
uc002oii.3	PSMD8	135.071	165.576	91.0737	93.1337	138.425	117.53	103.453	98.3729	86.7857	66.974	73.9932	103.76	122.794	155.979	76.0705	110.587	99.5875	150.647	72.4761	93.3895	150.323	92.1037	76.8798	88.8765	139.387	93.3287	127.978	100.913	125.117	82.9328	0.131779	-0.232174	0.0190624	-0.108976	-0.283096	-0.0326163	-0.051457	-0.967392	No_change	No_change	Downtranslated	No_change	42.0131	37.7852	39.8992
uc003chu.2	ACAA1	24.3705	18.8143	12.4629	11.2398	25.4001	25.4044	13.3989	11.9859	19.2992	15.6201	8.99524	11.6928	33.0945	31.6307	11.4937	13.5709	20.9015	31.1019	11.7327	11.6946	21.5924	11.8513	17.4597	10.344	32.3626	12.5323	25.4022	12.6924	26.0017	11.7136	0.0989153	0.23443	0.0806013	0.583805	-0.115774	0.0336514	-0.196247	-0.306498	No_change	No_change	No_change	No_change	6.2156	5.66775	5.94168
uc001seq.2	HOXC9	9.19146	16.5468	12.0356	10.0566	12.0472	10.7776	9.35544	7.51446	9.76681	11.9875	8.57027	9.61544	9.66416	14.8672	10.2266	9.15548	10.407	12.3181	9.61153	10.9352	12.8691	11.0461	10.8772	9.09285	12.2657	9.69106	11.4124	8.43495	11.3626	10.2734	-0.389086	-0.17331	-0.18881	-0.0692872	0.284457	-0.00631418	-0.280732	-0.242611	No_change	No_change	No_change	No_change	7.59844	9.93113	8.76478
uc010gwm.2	YWHAH	85.1392	212.596	94.5041	132.38	171.985	119.268	116.19	102.284	126.265	140.127	74.4409	93.8395	97.2674	127.13	89.6868	72.0751	117.363	111.643	84.8466	72.1418	148.868	113.442	133.196	84.1402	112.199	80.8809	145.627	109.237	114.503	78.4942	-0.0544953	-0.0317552	-0.488081	-0.407975	-0.476799	-0.346883	-0.431085	-0.160476	No_change	No_change	No_change	No_change	82.2185	83.0161	82.6173
uc001chs.2	YBX1	340.826	510.521	508.374	715.383	417.364	439.365	578.257	611.367	504.064	431.067	410.66	575.904	312.612	410.966	759.233	639.352	275.377	336.175	649.289	532.466	425.674	611.878	467.565	493.282	361.789	699.293	428.365	594.812	305.776	590.878	-0.0408114	0.00909088	0.192651	-0.234599	-0.00957467	-0.486365	-0.310833	0.13542	No_change	No_change	No_change	No_change	41.4026	37.1528	39.2777
uc001bvd.2	MARCKSL1	336.618	449.668	190.19	270.868	347.067	308.762	263.107	237.92	173.719	198.564	201.219	252.578	383.403	413.154	292.897	311.371	303.42	484.315	333.667	330.715	393.143	230.529	186.142	226.898	398.279	302.134	327.915	250.514	393.868	332.191	0.119943	-0.261734	0.390243	0.0187226	0.407123	0.26439	-0.0228993	-1.07865	No_change	No_change	Downtranslated	No_change	613.795	536.393	575.094
uc001ill.2	CDC123	31.3709	52.7101	28.0031	25.2568	38.3412	31.8032	24.1903	19.1648	46.124	37.6079	21.2229	16.2486	30.5915	36.8487	20.631	19.7794	38.2185	23.526	16.2766	16.6309	42.0405	26.6299	41.8659	18.7357	33.7201	20.2052	35.0722	21.6775	30.8722	16.4538	-0.296848	-0.261451	-0.398324	-0.31817	-0.397784	-0.184018	-0.507255	-0.00600234	No_change	No_change	No_change	No_change	6.67408	6.93564	6.80486
uc001vxf.2	OSGEP	15.0057	20.8034	11.6975	12.8247	18.6684	20.8555	12.3517	14.4045	17.6562	12.5661	9.7301	10.9309	13.9807	19.4815	9.63979	12.4106	15.1481	18.8652	10.3598	10.8857	17.9046	12.2611	15.1112	10.3305	16.7311	11.0252	19.762	13.3781	17.0066	10.6228	0.125783	0.142398	-0.153283	-0.0977941	-0.332711	-0.216628	-0.247179	-0.244713	No_change	No_change	No_change	No_change	14.7624	20.9188	17.8406
uc004bsv.2	DPM2	67.0291	32.0287	105.136	56.8605	43.7172	26.4936	111.994	64.7274	17.1118	12.7469	59.9318	69.0122	33.9137	36.7732	62.5235	66.1252	23.8539	52.434	67.24	72.6467	49.5289	80.9981	14.9293	64.472	35.3434	64.3244	35.1054	88.3606	38.144	69.9434	0.125515	-0.496578	-0.332522	-0.486828	-0.337215	0.119763	-0.329215	-1.73012	No_change	No_change	Downtranslated	No_change	54.3792	64.0533	59.2162
uc003gjp.1	CNO	13.4372	28.5513	17.0145	23.0321	16.3644	18.7207	20.2046	19.9066	13.0672	9.31157	20.3768	16.544	18.8255	25.0692	16.2165	19.3916	19.1528	30.7391	20.1918	22.9053	20.9942	20.0233	11.1894	18.4604	21.9474	17.804	17.5425	20.0556	24.9459	21.5485	0.00232664	-0.259136	-0.169478	0.0640549	0.103583	0.507948	-0.117246	-0.907865	No_change	No_change	Downtranslated	No_change	117.116	161.279	139.197
uc010vey.1	ZNF747	6.53138	6.40159	11.4774	11.9663	9.97761	4.8139	13.2902	12.0475	4.27517	3.43311	8.66688	7.97143	4.21917	7.01786	9.00333	12.0796	6.52514	8.65018	11.2104	12.6162	6.46649	11.7219	3.85414	8.31915	5.61852	10.5415	7.39576	12.6688	7.58766	11.9133	0.11208	0.193716	-0.153127	-0.202792	-0.0887069	0.0369577	-0.494693	-0.746571	No_change	No_change	Congruent_down	No_change	11.0751	8.6562	9.86564
uc002vtd.2	EFHD1	20.678	28.2707	14.7269	16.5983	22.8924	17.2751	14.7792	16.2381	26.3336	20.4048	16.7592	17.9389	23.9854	20.2104	13.4063	12.4591	13.7374	23.2739	17.1343	20.0068	24.4744	15.6626	23.3692	17.349	22.0979	12.9327	20.0837	15.5087	18.5057	18.5705	-0.0142471	-0.285243	-0.276298	-0.147361	0.25994	-0.118062	0.147535	-0.0666624	No_change	No_change	No_change	No_change	0.266231	1.49394	0.880084
uc001anr.1	KIAA0720	10.1824	3.04641	6.86782	5.16245	6.78511	3.7721	7.60636	7.03858	5.04921	4.24348	4.9996	5.54689	6.63572	6.8625	6.20828	6.90738	6.34704	7.37007	8.61107	8.75768	6.61439	6.01514	4.64635	5.27324	6.74911	6.55783	5.2786	7.32247	6.85855	8.68438	0.283732	-0.325451	0.124621	0.0290904	0.246092	0.377747	-0.189907	-0.509511	No_change	No_change	No_change	No_change	1.43484	0.37382	0.904329
uc002mmh.2	FBXL12	38.7452	36.3741	26.126	32.6738	39.8847	44.9372	29.7555	34.3902	38.9955	34.8507	22.8855	27.6754	39.8835	36.4995	28.882	29.0497	28.6921	38.3465	30.622	27.33	37.5597	29.3999	36.9231	25.2805	38.1915	28.9659	42.4109	32.0729	33.5193	28.976	0.125541	0.175251	-0.0214571	0.0240659	-0.146493	-0.339443	-0.217789	-0.0246613	No_change	No_change	No_change	No_change	2.52687	4.01092	3.26889
uc002dwb.1	ALDOA	1777.68	903.687	1210.29	747.641	1251.82	1569.08	1168.94	1014.85	1015.44	1141.86	798.457	1470.04	1834.36	1265.04	702.886	857.161	1148.9	1480.94	956.619	1093.43	1340.69	978.968	1078.65	1134.25	1549.7	780.023	1410.45	1091.89	1314.92	1025.02	0.1575	0.0731882	-0.327744	0.209019	-0.0911762	-0.101184	0.212406	-0.313749	No_change	No_change	No_change	No_change	350.624	301.607	326.115
uc010rmi.1	STX5	46.4434	40.1866	33.2556	35.069	47.1703	45.4545	34.6201	46.2148	36.6414	22.1962	39.1265	42.9312	52.9824	42.9571	29.223	32.3212	29.7162	44.1919	31.5682	30.2549	43.315	34.1623	29.4188	41.0288	47.9698	30.7721	46.3124	40.4175	36.954	30.9115	0.242574	0.0965316	-0.150781	0.14726	-0.386834	-0.325666	0.264234	-0.558128	No_change	No_change	No_change	No_change	0.488947	0.980871	0.734909
uc002qwf.2	ACP1	36.7372	62.1066	65.8744	60.3421	49.175	22.9458	45.0179	47.017	24.6087	39.0689	52.3563	53.6639	35.7821	31.2005	79.3967	43.9336	47.963	47.4592	50.7989	33.9518	49.4219	63.1083	31.8388	53.0101	33.4913	61.6652	36.0604	46.0174	47.7111	42.3753	-0.455648	-0.454735	-0.0333734	-0.561365	-0.118956	0.40391	-0.251561	-0.634364	No_change	No_change	Congruent_down	No_change	36.2753	36.6788	36.477
uc003yih.1	C8orf47	5.31929	7.66705	4.45479	4.63369	8.01378	8.68101	5.47109	3.94638	7.758	6.85294	3.09434	3.24133	7.31749	7.38085	4.58281	4.12619	6.94668	4.87014	3.94896	3.54379	6.49317	4.54424	7.30547	3.16784	7.34917	4.3545	8.34739	4.70874	5.90841	3.74638	0.0513014	0.362404	-0.0615317	0.178659	-0.329844	-0.498555	-0.52054	0.170055	No_change	No_change	No_change	No_change	0.846854	0.900912	0.873883
uc010dvz.2	LASS4	18.2003	8.57979	14.2129	11.0295	11.726	11.3563	11.6507	11.2225	10.2406	6.22175	15.964	11.8456	16.1537	11.2219	9.79463	10.251	11.3752	15.6066	13.6459	11.0084	13.39	12.6212	8.23115	13.9048	13.6878	10.0228	11.5412	11.4366	13.4909	12.3271	-0.14219	-0.214372	-0.33256	0.03173	0.108178	0.225197	0.139735	-0.701995	No_change	No_change	Downtranslated	No_change	1.16784	0.846281	1.00706
uc010egh.1	SIRT2	27.3787	18.9851	36.9111	28.3242	24.2181	17.7442	32.7085	31.941	15.6712	11.3615	33.4752	34.5939	23.7473	25.5317	25.1605	29.1412	18.4087	31.1579	23.6718	28.9535	23.1819	32.6177	13.5163	34.0345	24.6395	27.1509	20.9812	32.3247	24.7833	26.3127	-0.0130147	-0.143903	-0.264656	0.087977	-0.296881	0.240273	0.061345	-0.778296	No_change	No_change	Downtranslated	No_change	4.8277	2.64131	3.7345
uc010uer.1	SHF	12.7082	6.13789	11.2286	8.14739	11.1813	9.26962	12.186	10.038	6.04344	5.22313	6.32119	10.4766	12.5478	8.95091	7.44869	8.24174	7.37134	10.9437	8.34786	8.58451	9.42303	9.68797	5.63329	8.3989	10.7494	7.84522	10.2255	11.112	9.15752	8.46618	0.197851	0.117902	-0.304381	0.189988	-0.392333	-0.159136	-0.205994	-0.742214	No_change	No_change	Congruent_down	No_change	0.0200053	0.145936	0.0829707
uc001ofs.2	CFL1	744.053	1206.79	663.403	787.82	877.673	794.734	764.454	790.169	557.546	532.129	563.639	815.351	967.56	1029.28	514.588	602.034	681.719	986.978	549.929	652.874	975.423	725.611	544.838	689.495	998.42	558.311	836.203	777.312	834.348	601.402	0.0992962	-0.222175	-0.378129	0.0336178	-0.370164	-0.00320346	-0.0736564	-0.840202	No_change	No_change	Downtranslated	No_change	405.941	392.732	399.336
uc001nle.1	TMX2	92.6475	150.251	77.6318	107.607	90.2749	80.3758	72.676	95.2072	68.0611	70.7369	64.1538	97.8756	106.312	110.424	82.4209	95.6842	84.8458	126.766	68.623	91.8854	121.449	92.6192	69.399	81.0147	108.368	89.0526	85.3254	83.9416	105.806	80.2542	-0.141925	-0.509307	-0.0566536	-0.164416	-0.0648095	0.310372	-0.193127	-0.807367	No_change	No_change	Downtranslated	No_change	6.73609	6.27417	6.50513
uc010nez.2	RBBP7	37.0069	84.0531	54.2717	68.9151	73.5138	105.115	46.3162	47.6959	123.036	108.355	50.8177	31.6449	57.3244	65.9987	64.9323	40.2813	78.6925	45.9008	49.9016	35.7458	60.53	61.5934	115.696	41.2313	61.6615	52.6068	89.3145	47.0061	62.2967	42.8237	-0.389928	0.561243	-0.227526	0.0267202	-0.134438	-0.519739	-0.579036	0.934614	No_change	No_change	Uptranslated	No_change	35.4255	33.0792	34.2524
uc002hdb.1	ERAL1	147.351	135.311	121.952	111.254	139.382	115.087	138.32	123.702	81.3016	59.9374	98.7576	103.934	140.9	148.535	92.4657	104.242	87.8791	139.249	88.2858	104.829	141.331	116.603	70.6195	101.346	144.717	98.354	127.235	131.011	113.564	96.5575	0.168078	-0.151586	-0.245553	0.0341572	-0.440227	-0.163986	-0.202323	-1.00094	No_change	No_change	Downtranslated	No_change	53.4815	25.5626	39.522
uc011mzp.1	FAM3A	59.2597	30.8728	65.6907	41.439	40.175	34.4491	57.9875	45.176	27.9163	16.7177	60.9869	52.3407	59.0398	44.2178	48.0991	47.7484	43.0175	59.6329	50.2967	51.2574	45.0663	53.5648	22.317	56.6638	51.6288	47.9238	37.3121	51.5818	51.3252	50.777	-0.0544247	-0.272406	-0.160544	0.196128	-0.0226858	0.460026	0.0811417	-1.0139	No_change	No_change	Downtranslated	No_change	9.61101	13.1268	11.3689
uc004ccn.2	RALGDS	12.8396	6.24735	15.5064	16.5236	10.5724	6.74833	21.7355	19.2382	6.72776	4.76366	9.88408	13.981	9.56472	11.8615	17.914	14.2024	8.74198	14.7289	20.3811	17.211	9.54348	16.015	5.74571	11.9326	10.7131	16.0582	8.66035	20.4869	11.7355	18.7961	0.355279	-0.14009	0.00389125	0.166789	-0.124269	0.438378	-0.424518	-0.732031	No_change	No_change	Congruent_down	No_change	17.0214	5.88733	11.4544
uc001knv.1	UBTD1	27.5152	11.6912	29.7059	28.5867	18.9472	15.5447	28.4471	34.0687	10.2718	8.97649	28.634	33.6756	19.2423	17.1695	34.9769	36.712	17.2022	31.6238	37.5649	37.3803	19.6032	29.1463	9.62412	31.1548	18.2059	35.8445	17.2459	31.2579	24.413	37.4726	0.10091	-0.184831	0.298438	-0.106678	0.261614	0.501394	0.096144	-1.02636	No_change	No_change	Downtranslated	No_change	0.551649	0.684529	0.618089
uc002lrd.1	HMHA1	13.0827	7.08739	12.8115	10.4601	11.6147	11.1422	16.5354	13.2592	9.42221	6.91189	13.7919	12.7897	12.9198	14.6953	8.58768	11.8095	11.2376	13.498	14.5673	14.0364	10.085	11.6358	8.16705	13.2908	13.8076	10.1986	11.3784	14.8973	12.3678	14.3018	0.356474	0.174084	-0.190208	0.453245	-0.0588476	0.120287	0.191856	-0.304329	No_change	No_change	No_change	No_change	0.428793	1.17299	0.800893
uc003ddq.2	GLYCTK	8.71619	4.35867	6.33131	6.49281	6.03809	5.21445	6.46111	6.25725	3.7819	3.49858	3.77811	4.69046	7.76067	7.49281	5.36386	5.70852	5.78797	8.47899	4.84538	6.30107	6.53743	6.41206	3.64024	4.23428	7.62674	5.53619	5.62627	6.35918	7.13348	5.57322	-0.0119463	-0.216545	-0.211895	0.222342	-0.19033	0.342427	-0.598671	-0.84469	No_change	No_change	Congruent_down	No_change	1.37544	1.81163	1.59354
uc003bex.1	PRR5	20.6226	7.85974	22.7635	12.126	16.3932	12.4769	25.4202	17.2773	7.24577	6.18186	14.8135	19.5576	19.8912	13.3201	18.8387	22.4845	15.1847	22.1601	20.9043	22.5499	14.2412	17.4447	6.71382	17.1855	16.6057	20.6616	14.4351	21.3488	18.6724	21.7271	0.29136	0.0195101	0.244161	0.221607	0.0253433	0.37133	-0.0215959	-1.08486	No_change	No_change	Downtranslated	No_change	0.422659	0.358264	0.390462
uc009zwg.1	C12orf52	53.3182	36.1548	56.6277	49.8657	54.683	36.7256	73.3667	58.3262	20.1957	15.0515	40.8071	64.1769	34.0208	46.2462	58.1232	73.5391	31.5773	67.9649	64.5876	73.8677	44.7365	53.2467	17.6236	52.492	40.1335	65.8311	45.7043	65.8464	49.7711	69.2276	0.306413	0.0308773	0.306079	-0.156645	0.0722431	0.122979	-0.0205942	-1.34395	No_change	No_change	Downtranslated	No_change	19.8215	25.1981	22.5098
uc010clz.1	DVL2	20.2469	13.8968	19.3787	25.9213	27.3825	22.5525	26.6546	30.4302	23.8033	12.893	18.7146	23.5828	18.7132	20.4908	28.0169	33.8012	21.7278	19.3983	35.8566	33.9903	17.0718	22.65	18.3482	21.1487	19.602	30.909	24.9675	28.5424	20.563	34.9234	0.333594	0.548433	0.448517	0.199383	0.29109	-0.279998	-0.0989452	0.104016	No_change	No_change	No_change	No_change	7.96463	17.2309	12.5978
uc001dye.1	AMPD2	31.567	16.7258	32.8385	33.8704	27.7158	37.2745	35.3865	41.6082	23.7881	22.0115	28.4028	30.059	23.7704	30.7166	26.0373	28.9173	17.9226	28.2825	30.783	30.2275	24.1464	33.3545	22.8998	29.2309	27.2435	27.4773	32.4952	38.4974	23.1025	30.5052	0.20688	0.428415	-0.27964	0.174101	-0.335702	-0.492174	-0.190385	-0.0764777	No_change	No_change	No_change	No_change	17.0005	9.32865	13.1646
uc002azd.1	MPI	130.77	81.8177	80.2017	75.2532	126.768	116.537	90.4583	91.1709	121.943	81.8719	77.8809	115.967	164.954	114.87	72.8508	80.4183	101.504	132.351	84.5769	90.5329	106.294	77.7275	101.907	96.9239	139.912	76.6346	121.652	90.8146	116.927	87.5549	0.224499	0.194704	-0.0204291	0.396458	-0.0527354	-0.0571505	0.318428	-0.0608033	No_change	No_change	No_change	No_change	16.7631	16.8003	16.7817
uc004fgs.1	NSDHL	34.1844	34.0941	14.4453	20.4516	28.1655	52.9523	16.7842	22.7476	42.3141	39.0767	16.1799	25.8903	45.662	33.2363	21.9215	19.4364	35.4778	35.2893	22.1478	21.3102	34.1392	17.4485	40.6954	21.0351	39.4492	20.6789	40.5589	19.7659	35.3836	21.729	0.179911	0.248589	0.24506	0.208565	0.136611	-0.19694	0.2697	0.253436	No_change	No_change	No_change	No_change	2.83357	3.25659	3.04508
uc001mtb.2	ELP4	4.5452	5.3637	3.01143	4.46	5.01897	4.27186	3.35255	2.87035	9.68139	6.69795	4.03981	3.73558	3.48693	3.65505	2.93693	3.12883	3.78405	3.01467	3.28099	3.06176	4.95445	3.73571	8.18967	3.8877	3.57099	3.03288	4.64542	3.11145	3.39936	3.17138	-0.263798	-0.0929185	-0.300696	-0.4724	0.0275232	-0.450544	0.0575322	0.725079	No_change	No_change	Uptranslated	No_change	0.226237	0.248648	0.237442
uc009ykq.2	DEPC-1	10.4333	13.0778	6.51309	7.30406	13.0727	12.2208	8.10848	7.87819	9.75822	9.10921	6.75624	7.87974	6.35853	11.1889	5.51786	7.98172	8.34212	12.0587	5.75802	5.82482	11.7556	6.90857	9.43372	7.31799	8.77373	6.74979	12.6467	7.99334	10.2004	5.79142	0.21041	0.105421	-0.0335451	-0.422079	-0.46488	-0.310138	0.0830601	-0.317444	No_change	No_change	No_change	No_change	6.51185	7.56938	7.04061
uc010cro.2	ALDOC	38.9709	21.7423	19.4568	12.7901	23.0375	44.7989	13.4795	21.5444	64.1174	60.6893	25.8244	61.7144	64.5696	22.8854	23.2136	11.8692	45.8953	31.223	26.4483	19.7768	30.3566	16.1234	62.4034	43.7694	43.7275	17.5414	33.9182	17.512	38.5591	23.1125	0.119181	0.160052	0.121604	0.526532	0.400336	0.185013	1.44076	1.03962	No_change	No_change	Congruent_up	No_change	7.63499	6.86397	7.24948
uc003bca.2	C22orf32	13.9366	13.4308	27.4355	28.9392	10.0315	8.97059	27.5824	28.6241	4.30009	4.3732	24.5018	27.2407	9.83918	10.7345	27.2159	25.9719	8.50868	15.4471	23.4951	21.4933	13.6837	28.1873	4.33665	25.8713	10.2868	26.5939	9.50106	28.1033	11.9779	22.4942	-0.00430951	-0.526299	-0.0839517	-0.411658	-0.321185	0.334217	-0.123697	-1.65781	No_change	No_change	Downtranslated	No_change	74.169	62.6551	68.4121
uc001ppq.2	ZNF259	15.7847	27.8075	11.4708	22.2715	18.1851	20.522	19.272	19.6398	13.199	14.6275	11.617	23.7256	8.80864	20.4869	16.1769	23.9146	10.9941	21.4589	15.3207	20.9575	21.7961	16.8712	13.9132	17.6713	14.6478	20.0458	19.3535	19.4559	16.2265	18.1391	0.20565	-0.171474	0.248738	-0.573392	-0.101108	-0.254245	0.0668519	-0.647613	No_change	No_change	Downtranslated	No_change	23.2119	21.7594	22.4857
uc002cyz.2	C16orf68	5.05202	4.33087	8.5277	6.83849	6.52382	3.45413	9.18241	8.04598	3.22096	2.49578	5.90909	7.63164	3.41202	3.64806	5.86261	6.50062	3.43347	4.04834	6.70123	7.52796	4.69145	7.68309	2.85837	6.77036	3.53004	6.18162	4.98898	8.61419	3.7409	7.1146	0.165028	0.0887107	-0.313703	-0.410348	-0.275934	-0.415358	-0.182454	-0.714841	No_change	No_change	Congruent_down	No_change	5.16744	3.3853	4.27637
uc002dtt.1	A-328A3.5	72.945	37.7749	63.6083	50.7725	53.938	72.6447	51.0091	58.4553	53.1458	40.3782	55.1979	50.5669	52.7499	53.8275	62.8899	47.7987	37.854	55.0902	50.8556	51.056	55.3599	57.1904	46.762	52.8824	53.2887	55.3443	63.2913	54.7322	46.4721	50.9558	-0.0633843	0.193167	-0.0473391	-0.0550123	-0.103142	-0.445644	-0.112986	-0.243505	No_change	No_change	No_change	No_change	60.6308	45.5302	53.0805
uc003fwt.2	WDR53	4.17299	7.87476	7.19503	5.93151	8.49885	7.01173	6.84353	4.93416	10.0399	12.1147	5.55795	4.42469	6.95609	4.83618	7.63429	5.47742	11.8379	4.92051	4.74639	5.28856	6.02388	6.56327	11.0773	4.99132	5.89614	6.55586	7.75529	5.88885	8.37921	5.01747	-0.156429	0.364488	-0.0016296	-0.0309224	-0.231024	0.111634	-0.394992	0.87884	No_change	No_change	Uptranslated	No_change	2.68888	3.33872	3.0138
uc001mxs.2	ALKBH3	10.4582	13.0445	6.49648	7.28544	13.0393	12.1896	8.08781	7.85811	9.73335	9.08599	6.73902	7.80143	6.34232	11.1604	5.50379	7.96137	8.40663	12.0279	5.74334	5.88446	11.7513	6.89096	9.40967	7.27023	8.75137	6.73258	12.6145	7.97296	10.2173	5.8139	0.21041	0.102255	-0.0335451	-0.425245	-0.455609	-0.304069	0.0772951	-0.32061	No_change	No_change	No_change	No_change	6.51185	7.72114	7.1165
uc011lyr.1	RP1-57A13.2	14.2615	23.7294	12.6356	17.7188	22.8043	14.9848	14.4555	13.7581	17.9991	19.4067	8.60934	11.5783	15.2664	20.2247	17.2993	18.3313	13.202	18.9046	11.5877	13.1013	18.9954	15.1772	18.7029	10.0938	17.7455	17.8153	18.8945	14.1068	16.0533	12.3445	-0.105511	-0.00768517	0.231212	-0.0981982	-0.192526	-0.235098	-0.588431	-0.0223931	No_change	No_change	Abundance_down	No_change	0.889982	0.920168	0.905075
uc011dkg.1	BTN2A2	6.69312	6.90856	9.70361	7.21637	9.83144	9.86407	9.17071	6.39206	11.8717	8.72412	4.16581	4.88734	8.92811	9.51749	11.2667	6.61964	12.6019	7.48534	9.53005	7.81613	6.80084	8.45999	10.2979	4.52657	9.2228	8.94318	9.84776	7.78138	10.0436	8.67309	-0.120629	0.534082	0.0801322	0.439492	0.156519	0.0284141	-0.902237	0.598568	No_change	No_change	Uptranslated	No_change	5.73293	0.681863	3.20739
uc003ghi.2	LRPAP1	234.723	250.45	126.915	139.044	189.59	235.552	121.706	141.051	192.245	149.467	84.6353	149.762	325.433	271.1	100.691	126.983	262.154	278.488	137.926	133.395	242.586	132.979	170.856	117.199	298.266	113.837	212.571	131.379	270.321	135.661	-0.0174699	-0.190555	-0.224237	0.298103	0.0462685	0.34673	-0.182247	-0.505716	No_change	No_change	No_change	No_change	10.9156	11.9441	11.4298
uc002xlk.2	C20orf111	28.299	41.0047	29.3016	45.975	50.1142	38.1383	24.349	40.8831	46.7677	53.29	40.7989	37.7365	38.6866	27.0481	57.1843	44.5269	79.2473	37.1845	37.2734	36.8984	34.6519	37.6383	50.0289	39.2677	32.8673	50.8556	44.1263	32.6161	58.2159	37.0859	-0.206619	0.348706	0.434205	-0.0762781	0.185287	0.399775	0.0611406	0.529828	No_change	No_change	No_change	No_change	4.10713	5.18554	4.64633
uc009yra.2	KLC2	52.7748	28.1811	37.4166	36.1416	48.9473	31.9029	51.2736	35.3019	29.1258	28.2549	22.6604	27.6421	54.2148	48.1646	33.2044	34.7504	38.4182	41.1727	41.4199	38.1889	40.478	36.7791	28.6903	25.1512	51.1897	33.9774	40.4251	43.2877	39.7954	39.8044	0.235073	-0.00188434	-0.114311	0.338716	-0.121032	-0.0226502	-0.548257	-0.496572	No_change	No_change	No_change	No_change	7.94623	4.95379	6.45001
uc002zed.3	C21orf33	115.827	109.067	55.1842	51.2542	112.469	106.415	64.4992	58.0264	89.5178	77.7453	47.3304	84.9588	122.17	118.964	47.9915	56.6679	87.7029	128.699	52.2504	69.3195	112.447	53.2192	83.6316	66.1446	120.567	52.3297	109.442	61.2628	108.201	60.7849	0.203064	-0.0390829	-0.0243182	0.100593	-0.0112971	-0.0164512	0.313675	-0.427126	No_change	No_change	No_change	No_change	35.087	32.7672	33.9271
uc011dtp.1	SFRS3	40.4932	57.0218	37.6256	42.7655	76.1209	56.8658	42.0815	39.0083	100.373	77.2122	34.7875	29.0358	69.452	67.6086	60.1221	37.1645	114.741	60.8047	39.1068	25.1125	48.7575	40.1955	88.7927	31.9116	68.5303	48.6433	66.4934	40.5449	87.7729	32.1096	0.012487	0.447585	0.275206	0.491117	-0.336515	0.400565	-0.332952	0.864816	No_change	No_change	Uptranslated	No_change	78.6887	86.5139	82.6013
uc004esh.2	NKAP	8.31946	18.9353	7.72924	12.8536	17.8721	21.3447	10.0001	9.77625	25.211	23.6196	15.6513	7.1963	16.7911	17.7999	10.7956	7.87259	19.9237	13.2432	9.57064	7.05377	13.6274	10.2914	24.4153	11.4238	17.2955	9.33412	19.6084	9.88819	16.5834	8.3122	-0.0576648	0.524967	-0.140858	0.343893	-0.250475	-0.24173	0.150602	0.841279	No_change	No_change	Uptranslated	No_change	11.1902	9.44355	10.3168
uc002cvb.2	ZNF174	5.03276	8.98826	5.15282	7.19803	8.18172	9.30135	6.39543	7.46881	6.03537	6.30447	4.84776	7.0222	5.23449	8.97414	7.87551	8.50748	6.24219	7.68432	7.17258	9.20702	7.01051	6.17543	6.16992	5.93498	7.10431	8.19149	8.74154	6.93212	6.96325	8.1898	0.166758	0.318367	0.407588	0.019175	0.240531	-0.328125	-0.0572953	-0.184268	No_change	No_change	No_change	No_change	18.0083	13.6032	15.8058
uc010zuu.1	UNQ573	13.2924	10.7192	16.5621	11.5609	8.69843	7.95217	14.1772	11.8333	5.1917	2.92839	14.3956	11.3096	11.6173	10.3767	11.9384	11.2938	11.2801	10.5116	12.6952	11.7241	12.0058	14.0615	4.06004	12.8526	10.997	11.6161	8.3253	13.0053	10.8958	12.2096	-0.112655	-0.528157	-0.275623	-0.126624	-0.091075	0.388201	-0.129689	-1.56416	No_change	No_change	Downtranslated	No_change	1.39841	0.748714	1.07356
uc001bcd.2	CAPZB	88.3253	102.281	60.1941	75.2744	118.473	87.5277	71.6996	72.5168	90.0913	80.3975	41.3874	78.1231	120.385	128.745	62.7872	59.3876	100.239	92.3166	61.1873	70.1219	95.3033	67.7342	85.2444	59.7553	124.565	61.0874	103	72.1082	96.2778	65.6546	0.0902774	0.112047	-0.14901	0.3863	-0.135267	-0.0973712	-0.180819	-0.160922	No_change	No_change	No_change	No_change	3.36141	2.60744	2.98443
uc002rfp.1	CENPO	30.7933	26.0494	28.0442	35.1323	32.5901	24.6088	31.8019	30.9486	27.7909	20.1437	21.9395	28.071	24.1177	27.1277	24.7612	22.5876	20.3383	24.999	26.4051	24.1902	28.4213	31.5883	23.9673	25.0052	25.6227	23.6744	28.5994	31.3752	22.6687	25.2976	-0.00976146	0.00901234	-0.416062	-0.149553	-0.310624	-0.335286	-0.337158	-0.245906	No_change	No_change	No_change	No_change	4.22406	6.60298	5.41352
uc010wso.1	MRPL38	95.2025	75.0343	90.4651	67.0533	90.8116	74.471	94.7472	83.015	51.8407	44.1033	78.1378	73.1353	87.1634	85.7561	52.1753	68.2704	71.7824	87.197	64.3827	75.3903	85.1184	78.7592	47.972	75.6366	86.4597	60.2228	82.6413	88.8811	79.4897	69.8865	0.174429	-0.0426075	-0.387137	0.0225574	-0.346864	-0.0560956	-0.0583648	-0.827279	No_change	No_change	Downtranslated	No_change	24.7943	22.2611	23.5277
uc002nsq.2	C19orf2	4.9238	13.0464	12.518	15.8541	11.2428	7.30277	13.3166	10.6735	9.76642	11.8835	13.9715	7.70882	5.43152	9.40718	18.294	13.5693	11.1875	9.25302	11.112	8.7504	8.98508	14.186	10.8249	10.8402	7.41935	15.9316	9.2728	11.9951	10.2203	9.93121	-0.242032	0.0454735	0.167424	-0.276238	-0.272398	0.140357	-0.388085	0.268757	No_change	No_change	No_change	No_change	4.89298	5.54764	5.22031
uc002vzj.2	RNPEPL1	52.0076	10.5927	58.6259	28.1779	30.1934	17.5052	61.0473	35.7805	16.6334	10.9967	49.2461	39.9352	36.527	21.9254	38.1787	31.9577	24.5955	32.5489	45.6132	44.4194	31.3001	43.4019	13.815	44.5906	29.2262	35.0682	23.8493	48.4139	28.5722	45.0163	0.157663	-0.392224	-0.307596	-0.0989067	-0.104973	0.260666	0.0389819	-1.17993	No_change	No_change	Downtranslated	No_change	16.6877	10.9189	13.8033
uc003dge.2	TMEM110	6.9197	7.65539	8.61804	8.08237	6.60242	4.29302	7.73729	6.84854	3.73634	3.45643	6.15185	9.03619	3.4604	6.58825	7.86053	10.2656	4.35269	9.02957	9.68181	11.8574	7.28754	8.35021	3.59638	7.59402	5.02433	9.06306	5.44772	7.29291	6.69113	10.7696	-0.195316	-0.41978	0.118187	-0.536502	0.5624	0.296597	-0.136947	-1.01889	No_change	No_change	Downtranslated	No_change	0.705066	0.961132	0.833099
uc001buf.3	TMEM39B	18.8113	21.8298	19.1126	18.2174	18.8227	18.7283	18.26	18.1214	16.6229	10.9897	15.3451	20.3894	19.5411	17.618	14.2196	14.131	15.1064	19.3102	16.4957	14.7477	20.3206	18.665	13.8063	17.8672	18.5796	14.1753	18.7755	18.1907	17.2083	15.6217	-0.0371359	-0.11409	-0.396954	-0.129225	-0.219647	-0.125746	-0.0630204	-0.557617	No_change	No_change	No_change	No_change	1.89095	2.374	2.13248
uc010uwb.1	C16orf59	38.3402	23.026	35.9316	29.1864	35.2708	29.0852	39.0346	35.5154	19.1392	15.421	25.9899	27.8037	40.3035	34.1997	24.1998	30.67	29.53	39.4364	27.881	31.7927	30.6831	32.559	17.2801	26.8968	37.2516	27.4349	32.178	37.275	34.4832	29.8369	0.195153	0.0686309	-0.247042	0.279857	-0.321113	0.0998176	-0.275624	-0.828334	No_change	No_change	Congruent_down	No_change	14.4546	10.8333	12.6439
uc010rgz.1	C11orf49	21.4119	20.3218	10.9046	10.8979	21.0102	17.0003	15.1941	10.4783	19.2795	13.6398	11.5361	13.6036	24.4109	19.4563	11.9157	11.4623	18.8497	21.5811	14.9337	11.4055	20.8668	10.9013	16.4596	12.5698	21.9336	11.689	19.0052	12.8362	20.2154	13.1696	0.235725	-0.134812	0.100659	0.0719333	0.0369957	0.089058	0.20547	-0.342276	No_change	No_change	No_change	No_change	0.291253	0.278861	0.285057
uc010zpl.1	RBCK1	10.6035	9.98157	14.5164	12.821	11.8074	7.77617	17.5525	14.2941	7.92516	5.84564	15.6117	14.935	8.61162	11.9105	13.1514	17.0352	10.6616	14.5686	19.1359	18.5155	10.2925	13.6687	6.8854	15.2733	10.2611	15.0933	9.79177	15.9233	12.6151	18.8257	0.220264	-0.0719547	0.143031	-0.00441516	0.241562	0.365511	0.160139	-0.579985	No_change	No_change	No_change	No_change	2.95849	2.66599	2.81224
uc010kua.2	BZW2	10.136	34.9432	7.28829	20.5647	20.5341	18.9726	9.00253	16.7667	21.0188	32.7502	10.9765	13.7107	15.3149	17.1521	9.43833	10.0627	12.7858	22.3824	6.91297	10.6582	22.5396	13.9265	26.8845	12.3436	16.2335	9.75053	19.7533	12.8846	17.5841	8.78557	-0.112182	-0.190367	-0.514281	-0.473488	-0.552444	-0.167827	-0.174074	0.254313	No_change	No_change	No_change	No_change	2.16841	3.73588	2.95214
uc002ygt.2	Si-1-2-19	54.7409	20.4154	68.744	44.3687	41.4469	18.7999	68.1906	50.7523	17.5807	16.4532	49.3284	66.1974	39.7529	24.4559	62.1477	61.9826	27.7702	43.9763	64.2005	61.4676	37.5781	56.5563	17.017	57.7629	32.1044	62.0652	30.1234	59.4714	35.8733	62.834	0.0725085	-0.31901	0.134095	-0.227123	0.0793489	0.252025	0.0304542	-1.14292	No_change	No_change	Downtranslated	No_change	21.6585	7.89977	14.7791
uc003gjn.2	MRFAP1L1	24.1985	127.686	46.7543	62.6795	54.1064	72.1465	36.4507	48.9376	70.1706	122.603	67.8179	46.8296	51.8752	63.6148	63.6463	41.5536	81.6922	69.7649	39.945	35.5047	75.9422	54.7169	96.3868	57.3237	57.745	52.6	63.1265	42.6941	75.7285	37.7249	-0.357949	-0.266657	-0.0569236	-0.395206	-0.178521	0.262592	0.0671465	0.343934	No_change	No_change	No_change	No_change	211.361	229.962	220.662
uc003xdf.2	R3HCC1	47.1905	35.3166	44.1597	37.8143	39.4565	30.778	51.4	48.8462	12.8539	14.3212	23.1662	55.0044	25.9212	30.3474	27.0458	43.0443	16.941	40.476	29.8538	40.5089	41.2536	40.987	13.5875	39.0853	28.1343	35.0451	35.1173	50.1231	28.7085	35.1814	0.29031	-0.232338	-0.225954	-0.552188	-0.510663	-0.290702	-0.0685384	-1.60223	No_change	No_change	Downtranslated	No_change	23.9415	24.8977	24.4196
uc002jnb.1	HN1	91.8688	153.518	83.4832	83.9573	96.7604	96.8761	94.6365	76.002	73.1223	64.7579	75.1048	102.548	97.3966	109.211	72.6341	77.3803	85.8428	110.507	82.6049	82.8136	122.694	83.7202	68.9401	88.8266	103.304	75.0072	96.8183	85.3193	98.1747	82.7092	0.0272956	-0.341708	-0.158547	-0.248164	-0.0448234	0.0200725	0.0854161	-0.831644	No_change	No_change	Downtranslated	No_change	29.263	27.8974	28.5802
uc002idt.2	ARL4D	31.0776	29.0572	18.8897	23.5652	34.9996	32.4294	21.068	22.627	31.8842	25.1469	21.746	26.9888	37.6935	30.5111	15.2119	16.9706	36.8768	41.3741	19.6645	18.6667	30.0674	21.2275	28.5156	24.3674	34.1023	16.0913	33.7145	21.8475	39.1255	19.1656	0.0415352	0.16517	-0.399654	0.181669	-0.18895	0.21474	0.19902	-0.0764504	No_change	No_change	No_change	No_change	53.0628	17.405	35.2339
uc011ahk.1	TRMT2A	40.2377	20.708	58.0856	44.8669	44.3126	30.8605	60.3542	59.3358	30.5743	17.2831	47.3159	37.576	30.5814	33.3642	40.5981	47.3491	31.9284	40.8068	40.5699	45.6419	30.4729	51.4762	23.9287	42.446	31.9728	43.9736	37.5866	59.845	36.3676	43.1059	0.217324	0.302692	-0.227269	0.0693202	-0.473345	-0.0475619	-0.27828	-0.348781	No_change	No_change	No_change	No_change	119.36	70.1964	94.7784
uc002lxa.1	AES	97.2944	57.9222	96.6792	82.7888	69.2776	52.3444	115.67	92.1415	45.3398	32.3413	99.5894	117.61	73.6728	66.6864	113.55	124.441	57.1125	109.146	134.562	124.018	77.6083	89.734	38.8406	108.6	70.1796	118.996	60.811	103.906	83.1294	129.29	0.21155	-0.351878	0.407185	-0.145159	0.315331	0.451026	0.275295	-0.998647	No_change	No_change	Downtranslated	No_change	21.7776	19.8581	20.8178
uc002kjk.1	ARHGDIA	691.101	539.557	942.881	569.189	798.333	456.106	1175.16	622.513	325.264	303.409	535.404	584.826	696.181	682.1	476.596	579.046	557.716	631.783	651.54	695.987	615.329	756.035	314.336	560.115	689.141	527.821	627.22	898.839	594.749	673.763	0.249609	0.0276136	-0.518405	0.163441	-0.41582	-0.0766888	-0.432729	-0.969048	No_change	No_change	Congruent_down	No_change	143.302	109.709	126.505
uc004bmc.2	MRRF	12.8782	22.9853	11.112	16.6898	20.9929	14.3353	13.5233	13.1809	17.3407	18.2186	8.03125	10.6418	15.0933	19.1133	16.577	17.8089	11.9505	17.5019	10.8139	12.9528	17.9317	13.9009	17.7796	9.33651	17.1033	17.1929	17.6641	13.3521	14.7262	11.8834	-0.0581135	-0.021695	0.306635	-0.0682399	-0.168123	-0.262432	-0.574225	-0.0122887	No_change	No_change	No_change	No_change	1.09309	1.0223	1.0577
uc001ato.1	MIIP	21.3279	9.9781	19.6704	14.715	17.8296	13.5892	22.2059	18.1162	9.99551	5.28075	14.7583	16.8543	18.3276	14.776	12.4546	15.921	16.0188	15.1251	17.6877	15.2343	15.653	17.1927	7.63813	15.8063	16.5518	14.1878	15.7094	20.161	15.572	16.461	0.229773	0.00518811	-0.277143	0.0805504	-0.292518	-0.0126779	-0.1213	-1.03515	No_change	No_change	Downtranslated	No_change	8.34503	4.33978	6.34241
uc001zqt.2	TMEM62	7.2744	6.76659	7.5873	8.72161	5.57542	7.34954	5.60557	7.33816	5.29731	4.04603	5.0078	8.50806	6.59918	6.7589	9.72954	9.62207	6.69148	8.9074	7.04067	6.91363	7.0205	8.15445	4.67167	6.75793	6.67904	9.6758	6.46248	6.47186	7.79944	6.97715	-0.333408	-0.119485	0.246793	-0.0719321	0.108457	0.271282	-0.271008	-0.587635	No_change	No_change	Congruent_down	No_change	1.21122	0.695959	0.953587
uc004btx.2	CIZ1	25.3841	27.6599	32.2805	46.4728	34.1423	21.8356	54.7887	53.7129	24.973	19.6144	29.5666	49.7836	19.9322	42.7574	46.0181	62.4491	21.6838	31.7427	56.7748	59.2072	26.522	39.3767	22.2937	39.6751	31.3448	54.2336	27.9889	54.2508	26.7133	57.991	0.462303	0.0776662	0.461846	0.241036	0.096184	-0.0673007	0.0108932	-0.250552	No_change	No_change	No_change	No_change	3.28302	2.84833	3.06567
uc010wsy.1	FAM100B	29.3519	33.002	36.0741	46.8548	30.3487	39.6236	46.5723	62.5548	12.7892	11.4344	27.8516	39.8384	25.858	28.1376	37.0774	50.8775	19.058	44.645	47.5941	50.3813	31.177	41.4645	12.1118	33.845	26.9978	43.9775	34.9861	54.5635	31.8515	48.9877	0.396061	0.166303	0.0848884	-0.207638	-0.155519	-0.135423	-0.292933	-1.36406	No_change	No_change	Downtranslated	No_change	28.4986	24.9423	26.7205
uc002vrd.2	ITM2C	208.109	143.048	134.088	106.506	142.202	119.35	112.918	101.17	148.703	89.8042	117.786	129.116	191.309	147.447	149.099	126.47	181.686	180.901	169.297	130.035	175.579	120.297	119.254	123.451	169.378	137.785	130.776	107.044	181.294	149.666	-0.168396	-0.425018	0.195815	-0.0518706	0.483544	0.471231	0.0373372	-0.558083	No_change	No_change	No_change	No_change	34.3176	31.9104	33.114
uc010yuy.1	KIAA1592	6.3039	4.68618	6.8932	8.97061	7.63985	5.90787	8.86351	9.49754	10.8905	8.52648	6.37578	5.85997	7.87366	8.22305	8.93504	7.41627	10.1579	6.36613	11.2494	8.52635	5.49504	7.93191	9.70848	6.11788	8.04836	8.17566	6.77386	9.18052	8.26201	9.88789	0.210908	0.301847	0.0436663	0.550563	0.107087	0.286515	-0.374637	0.821114	No_change	No_change	Uptranslated	No_change	0.348613	0.0706412	0.209627
uc010gxc.2	KCTD17	35.1798	20.9988	38.7398	31.429	29.1233	27.9426	44.471	35.8262	13.6131	12.4821	21.3212	38.1473	31.5619	29.5149	28.2943	34.6302	26.2412	38.2507	33.0853	32.4883	28.0893	35.0844	13.0476	29.7342	30.5384	31.4623	28.533	40.1486	32.246	32.7868	0.19452	0.0226068	-0.157207	0.120602	-0.292233	0.176489	-0.238705	-1.10624	No_change	No_change	Downtranslated	No_change	5.84966	4.17728	5.01347
uc002mop.1	KEAP1	59.2906	59.7557	35.8221	41.5186	61.9989	65.6903	41.7972	40.7296	43.3078	47.2615	27.8851	41.9701	43.2443	59.5063	24.162	34.6085	33.2462	55.5339	31.205	41.2093	59.5232	38.6704	45.2846	34.9276	51.3753	29.3852	63.8446	41.2634	44.39	36.2072	0.0936338	0.101114	-0.396139	-0.212377	-0.188588	-0.52433	-0.146862	-0.39443	No_change	No_change	No_change	No_change	10.6936	14.261	12.4773
uc003dfj.2	GLT8D1	8.23057	20.8078	12.0555	15.1959	13.2035	14.6806	8.35944	12.0747	18.8196	22.2252	21.7188	9.87531	13.1818	12.8404	18.209	12.6877	24.7866	14.5035	14.6193	12.9284	14.5192	13.6257	20.5224	15.7971	13.0111	15.4483	13.942	10.2171	19.645	13.7739	-0.415352	-0.0585199	0.181118	-0.158217	0.430952	0.494725	0.213324	0.499239	No_change	No_change	No_change	No_change	14.6151	11.5367	13.0759
