## Supplementary material for "DDX3X acts as a selective dual switch regulator of mRNA translation in acute ER stress": Table S2 (part 3 of 3)

### Sheet: Sheet1 (continued)
transcript_id	gene_name	Mock-KD_Rest_Heavy1_TPM	Mock-KD_Rest_Heavy2_TPM	Mock-KD_Rest_Total1_TPM	Mock-KD_Rest_Total2_TPM	Mock-KD_Stress_Heavy1_TPM	Mock-KD_Stress_Heavy2_TPM	Mock-KD_Stress_Total1_TPM	Mock-KD_Stress_Total2_TPM	NAT10-KD_Rest_Heavy1_TPM	NAT10-KD_Rest_Heavy2_TPM	NAT10-KD_Rest_Total1_TPM	NAT10-KD_Rest_Total2_TPM	DDX3X-KD_Rest_Heavy1_TPM	DDX3X-KD_Rest_Heavy2_TPM	DDX3X-KD_Rest_Total1_TPM	DDX3X-KD_Rest_Total2_TPM	DDX3X-KD_Stress_Heavy1_TPM	DDX3X-KD_Stress_Heavy2_TPM	DDX3X-KD_Stress_Total1_TPM	DDX3X-KD_Stress_Total2_TPM	Mock_Rest_Heavy_average	Mock_Rest_Total_average	NAT10_Rest_Heavy_average	NAT10_Rest_Total_average	DDX3_Rest_Heavy_average	DDX3_Rest_Total_average	Mock_Stress_Heavy_average	Mock_Stress_Total_average	DDX3_Stress_Heavy_average	DDX3_Stress_Total_average	Stress_Mock-KD_VS_Rest_Mock-KD_Total_FC	Stress_Mock-KD_VS_Rest_Mock-KD_Heavy_FC	Rest_DDX3X-KD_VS_Rest_Mock-KD_Total_FC	Rest_DDX3X-KD_VS_Rest_Mock-KD_Heavy_FC	Stress_DDX3X-KD_VS_Stress_Mock-KD_Total_FC	Stress_DDX3X-KD_VS_Stress_Mock-KD_Heavy_FC	Rest_NAT10-KD_VS_Rest_Mock-KD_Total_FC	Rest_NAT10-KD_VS_Rest_Mock-KD_Heavy_FC	consequence_Rest_DDX3X-KD_VS_Rest_Mock-KD	consequence_Stress_DDX3X-KD_VS_Stress_Mock-KD	consequence_Rest_NAT10-KD_VS_Rest_Mock-KD	consequence_Stress_Mock-KD_VS_Rest_Mock-KD	DDX3_1_TPM	DDX3_2_TPM	DDX3_CLIP_TPM			consequence_Rest_DDX3X-KD_VS_Rest_Mock-KD	consequence_Stress_DDX3X-KD_VS_Stress_Mock-KD	consequence_Rest_NAT10-KD_VS_Rest_Mock-KD	consequence_Stress_Mock-KD_VS_Rest_Mock-KD
uc003upy.1	ARPC1A	36.7835	30.4114	28.3822	31.0277	27.268	25.691	31.3671	26.7927	26.3021	19.6776	24.8705	25.3198	22.0593	23.6264	23.2865	27.6993	14.3813	24.6398	28.4906	28.5012	33.5975	29.7049	22.9899	25.0952	22.8429	25.4929	26.4795	29.0799	19.5105	28.4959	-0.0306824	-0.343475	-0.220605	-0.556609	-0.0292641	-0.440624	-0.243293	-0.547354	No_change	No_change	No_change	No_change	13.2904	13.0369	13.1637
uc003ecn.2	C3orf1	21.4401	47.4252	23.0777	25.2418	30.1383	21.223	25.7302	18.4425	25.0172	25.9147	22.1984	18.2578	25.153	31.2573	29.8523	19.9109	32.7386	32.9968	20.5184	16.1605	34.4327	24.1598	25.466	20.2281	28.2051	24.8816	25.6807	22.0863	32.8677	18.3394	-0.129452	-0.423094	0.0424711	-0.287819	-0.268205	0.355987	-0.256242	-0.435206	No_change	No_change	No_change	No_change	15.9407	21.5419	18.7413
uc010hob.2	DKFZp586M2023	7.09945	9.34885	7.49474	5.77502	10.944	6.84867	5.35834	3.59761	25.4982	27.7073	14.7711	2.86533	11.9487	8.20241	7.3398	3.38537	17.7317	8.12605	6.52792	4.10584	8.22415	6.63488	26.6027	8.81822	10.0755	5.36259	8.89632	4.47798	12.9289	5.31688	-0.567223	0.113343	-0.307141	0.29292	0.247734	0.539315	0.410418	1.69364	No_change	No_change	Uptranslated	No_change	0.403877	0.473152	0.438515
uc002wwe.2	HM13	152.638	108.991	116.753	118.293	121.071	139.893	119.95	114.944	97.0139	70.4957	81.1043	97.1919	156.004	152.257	70.9514	103.943	98.5375	133.138	88.511	102.206	130.815	117.523	83.7548	89.1481	154.131	87.4474	130.482	117.447	115.838	95.3585	-0.000930943	-0.0036687	-0.426453	0.236631	-0.300576	-0.171749	-0.398664	-0.643279	No_change	No_change	Congruent_down	No_change	3.81315	3.23257	3.52286
uc002xxv.2	C20orf43	55.8828	84.4946	37.8862	40.7424	65.8931	48.9494	40.6086	30.6396	53.1087	49.8906	22.7721	40.8023	52.7621	59.3943	28.8349	32.2864	42.7249	58.443	27.0077	31.1604	70.1887	39.3143	51.4997	31.7872	56.0782	30.5607	57.4212	35.6241	50.5839	29.084	-0.142202	-0.289655	-0.363379	-0.323799	-0.292626	-0.182905	-0.30661	-0.446676	No_change	No_change	No_change	No_change	5.28966	7.08626	6.18796
uc010ysb.1	sema_W	2.17918	2.66098	2.54249	5.07375	3.32122	2.49369	4.28399	4.61404	3.92034	2.0154	4.10051	3.8944	3.01884	2.9276	4.62816	5.76405	2.78466	3.92602	6.24667	6.66781	2.42008	3.80812	2.96787	3.99746	2.97322	5.19611	2.90745	4.44901	3.35534	6.45724	0.224405	0.264703	0.448351	0.296972	0.537433	0.206704	0.0700031	0.294377	No_change	No_change	No_change	No_change	1.9803	1.65834	1.81932
uc002lxd.2	GNA11	12.6538	11.5755	11.0494	20.9664	14.8124	10.8631	16.4268	22.5027	10.4663	8.40159	7.09866	14.2425	7.57114	13.4501	12.8205	18.522	11.5461	11.1725	18.5888	21.0029	12.1146	16.0079	9.43392	10.6706	10.5106	15.6713	12.8377	19.4648	11.3593	19.7958	0.282081	0.0836393	-0.0306624	-0.204905	0.0243336	-0.17652	-0.585143	-0.360823	No_change	No_change	Abundance_down	No_change	2.39859	1.88263	2.14061
uc002mun.1	FBXW9	20.6003	7.7367	14.3436	11.465	19.502	11.499	13.1797	11.9695	13.4781	10.9396	12.0814	11.783	19.2294	15.4968	11.2507	9.44872	13.9901	15.2547	10.7743	9.51351	14.1685	12.9043	12.2088	11.9322	17.3631	10.3497	15.5005	12.5746	14.6224	10.1439	-0.0373427	0.129626	-0.318267	0.293335	-0.309901	-0.0841317	-0.112998	-0.214762	No_change	No_change	No_change	No_change	2.60392	2.13212	2.36802
uc010ibt.2	MAEA	47.2745	63.5472	34.9326	52.2576	56.2184	61.2573	35.5278	53.3241	51.503	56.7107	29.3502	35.8065	56.4821	47.8794	32.8798	35.6048	40.4534	61.6097	34.303	39.664	55.4109	43.5951	54.1069	32.5784	52.1807	34.2423	58.7379	44.426	51.0316	36.9835	0.027238	0.0841218	-0.348386	-0.0866518	-0.264521	-0.2029	-0.420252	-0.0343572	No_change	No_change	No_change	No_change	5.62582	4.8727	5.24926
uc003mjb.2	MGC15875	5.71593	3.36424	6.92728	5.76056	5.42971	2.59492	5.80307	4.84462	4.28923	2.36147	8.32206	5.4305	4.2854	4.4562	6.44983	4.6276	4.37971	4.07969	6.32007	4.75378	4.54008	6.34392	3.32535	6.87628	4.3708	5.53872	4.01232	5.32384	4.2297	5.53692	-0.252908	-0.178283	-0.195824	-0.0548214	0.0566168	0.0761208	0.116253	-0.449213	No_change	No_change	No_change	No_change	0.507648	0.740645	0.624147
uc002rcx.3	RDH14	6.82876	16.5851	10.0137	11.078	10.688	9.1087	9.35363	8.01455	10.7607	14.6936	10.7777	6.91674	8.36992	9.05851	12.2895	7.50422	11.4546	13.259	9.57586	8.70307	11.7069	10.5458	12.7271	8.84724	8.71422	9.89688	9.89833	8.68409	12.3568	9.13946	-0.280229	-0.242107	-0.0916296	-0.425922	0.0737353	0.32005	-0.253375	0.120544	No_change	No_change	No_change	No_change	52.2067	61.7173	56.962
uc002mqr.3	KIAA1395	3.23531	0.766804	4.661	3.03664	2.28477	2.32868	4.46404	4.84159	3.68493	2.88443	5.93087	3.82753	3.54663	2.40923	3.31	3.68727	3.03021	2.09222	4.35961	2.99666	2.00106	3.84882	3.28468	4.8792	2.97793	3.49863	2.30672	4.65281	2.56122	3.67813	0.273688	0.20508	-0.137623	0.573544	-0.339129	0.150985	0.34223	0.71499	No_change	No_change	Congruent_up	No_change	0.0418649	1.22159	0.63173
uc001lyp.3	FRAG1	27.4325	19.7476	30.8255	23.456	18.8946	13.9633	33.8979	21.0268	12.4007	8.8226	25.6163	24.8349	15.7827	21.2317	25.9412	24.0459	9.33731	26.0023	22.2945	26.6609	23.59	27.1408	10.6116	25.2256	18.5072	24.9936	16.429	27.4623	17.6698	24.4777	0.016993	-0.521935	-0.118906	-0.350092	-0.165987	0.105046	-0.105576	-1.15253	No_change	No_change	Downtranslated	No_change	0.705099	2.46683	1.58596
uc002cit.2	STUB1	121.072	74.2281	163.273	97.8724	98.0651	76.5389	165.763	113.665	42.3613	30.8161	90.7583	126.379	69.3067	66.3532	88.1275	108.857	63.9753	106.623	100.04	114.607	97.6499	130.573	36.5887	108.569	67.83	98.4922	87.302	139.714	85.2994	107.323	0.0976231	-0.161604	-0.406774	-0.525696	-0.380517	-0.0334799	-0.266247	-1.41622	No_change	No_change	Downtranslated	No_change	317.56	257.395	287.478
uc010mju.2	AQP3	5.70165	6.71168	3.69445	4.2307	5.75823	6.55034	2.81812	3.93761	6.45531	4.10044	3.40216	3.93441	9.75166	7.14127	3.47769	3.80512	7.56134	9.37058	4.45758	3.50172	6.20667	3.96257	5.27788	3.66828	8.44646	3.6414	6.15429	3.37787	8.46596	3.97965	-0.230326	-0.012228	-0.121943	0.444528	0.236528	0.460082	-0.111332	-0.233862	No_change	No_change	No_change	No_change	1.66041	1.74699	1.7037
uc004bst.2	ST6GALNAC4	18.96	9.76706	25.0929	18.9947	12.5918	7.6549	27.4025	18.0063	5.32606	4.53383	22.4403	21.0844	12.8161	11.0693	18.2465	22.0684	10.2434	19.9067	20.4284	18.4455	14.3635	22.0438	4.92994	21.7623	11.9427	20.1574	10.1234	22.7044	15.0751	19.4369	0.0425969	-0.504724	-0.129062	-0.266281	-0.22417	0.574478	-0.0185411	-1.54277	No_change	No_change	Downtranslated	No_change	2.33584	2.2938	2.31482
uc002thp.2	ZC3H8	6.80322	9.52576	10.2496	7.2526	14.463	6.91149	7.3408	5.77987	11.3952	14.4643	8.15501	7.859	7.13785	5.89512	8.94389	8.16146	18.3763	5.02706	6.38123	8.59765	8.16449	8.75108	12.9298	8.00701	6.51649	8.55267	10.6873	6.56034	11.7017	7.48944	-0.41569	0.388458	-0.0330857	-0.325269	0.191087	0.130825	-0.128198	0.66326	No_change	No_change	Uptranslated	No_change	1.85262	1.54616	1.69939
uc003mhb.1	PDLIM7	23.5908	13.4403	19.5742	13.2821	18.6418	18.0627	17.7293	16.5341	18.4077	10.9585	19.4677	13.4718	27.6991	26.4422	12.3074	16.4168	22.1109	22.0458	16.3571	16.7996	18.5155	16.4282	14.6831	16.4697	27.0706	14.3621	18.3523	17.1317	22.0783	16.5783	0.060497	-0.0127778	-0.193904	0.547993	-0.0473693	0.266674	0.00364558	-0.334579	No_change	No_change	No_change	No_change	2.36956	1.5283	1.94893
uc010qwu.1	CHID1	10.8145	7.10164	12.0037	7.93149	7.21802	7.00391	10.8957	9.81339	5.38763	3.39191	9.0216	8.24223	8.58938	10.0248	6.58705	7.27563	9.96667	8.70087	8.06215	6.83619	8.95808	9.96759	4.38977	8.63191	9.30708	6.93134	7.11096	10.3546	9.33377	7.44917	0.0549497	-0.333145	-0.524111	0.0551391	-0.475115	0.392415	-0.207565	-1.02905	No_change	No_change	Downtranslated	No_change	3.2012	3.38577	3.29348
uc002evw.1	SLC7A6OS	13.9331	25.5894	17.4599	19.3881	21.8814	22.3809	18.7923	14.6904	21.326	18.2641	11.667	11.9939	23.3711	26.8781	17.3343	12.5613	26.7174	21.4586	16.6533	12.0724	19.7613	18.424	19.7951	11.8304	25.1246	14.9478	22.1312	16.7413	24.088	14.3629	-0.138173	0.163404	-0.301649	0.346425	-0.22107	0.122235	-0.639082	0.00246683	No_change	No_change	Abundance_down	No_change	4.96864	5.50933	5.23899
uc001lyt.2	PGAP2	27.4971	20.5878	32.4444	24.4088	19.7662	14.3675	35.171	22.111	12.339	9.30021	25.76	26.1315	15.9703	22.0699	26.6783	26.9093	10.2953	27.6868	23.4524	27.9092	24.0424	28.4266	10.8196	25.9457	19.0201	26.7938	17.0669	28.641	18.991	25.6808	0.0108409	-0.494386	-0.0853402	-0.33806	-0.15739	0.15412	-0.131742	-1.15194	No_change	No_change	Downtranslated	No_change	3.13429	2.816	2.97514
uc003gdk.1	SLBP	29.3067	72.38	27.196	42.275	43.4516	47.6285	28.2278	38.2187	57.0584	81.7028	46.2324	23.632	37.264	41.9618	34.214	21.254	40.0093	45.5578	28.126	25.2927	50.8433	34.7355	69.3806	34.9322	39.6129	27.734	45.5401	33.2233	42.7835	26.7093	-0.0642164	-0.158923	-0.324753	-0.360088	-0.31485	-0.0900802	0.00814552	0.448473	No_change	No_change	No_change	No_change	16.7983	17.5059	17.1521
uc002cpc.2	MLST8	110.02	56.508	161.917	101.347	85.5436	55.2253	156.597	115.713	28.6983	27.9702	100.266	110.592	69.6937	71.3197	87.8625	123.532	45.5889	95.7505	93.3286	106.991	83.2642	131.632	28.3342	105.429	70.5067	105.697	70.3844	136.155	70.6697	100.16	0.048749	-0.24244	-0.316568	-0.239936	-0.442948	0.0058361	-0.320231	-1.55515	No_change	No_change	Downtranslated	No_change	27.9369	28.4937	28.2153
uc009yrk.2	RBM14/RBM4_fusion	95.0407	94.0825	56.0263	79.1671	106.537	120.579	73.8165	82.0414	95.9751	79.431	45.9041	69.3327	90.386	112.17	59.8651	68.8346	63.1161	92.2278	57.5972	70.4122	94.5616	67.5967	87.7031	57.6184	101.278	64.3498	113.558	77.929	77.672	64.0047	0.205207	0.264103	-0.0710173	0.0989936	-0.283982	-0.547964	-0.230424	-0.108627	No_change	No_change	No_change	No_change	3.35181	6.61379	4.9828
uc001tft.2	SLC25A3	196.508	202.693	122.945	129.181	197.7	192.117	130.429	128.761	251.925	168.672	99.2558	130.609	262.452	193.669	111.425	102.29	186.757	186.427	109.808	114.039	199.601	126.063	210.298	114.932	228.06	106.857	194.909	129.595	186.592	111.924	0.0398716	-0.0343176	-0.238454	0.192299	-0.211498	-0.0629121	-0.133358	0.0753224	No_change	No_change	No_change	No_change	174.482	189.354	181.918
uc010vub.1	MPDU1	67.8369	81.4954	45.8546	74.0318	52.3283	72.7018	48.5872	76.1764	25.9756	33.9216	40.0566	75.9804	83.7544	81.3035	61.0383	81.384	50.5451	109.316	53.9097	74.9389	74.6661	59.9432	29.9486	58.0185	82.5289	71.2112	62.515	62.3818	79.9306	64.4243	0.0575293	-0.256251	0.248507	0.144446	0.0464797	0.354545	-0.0470826	-1.31797	No_change	No_change	Downtranslated	No_change	12.6924	11.82	12.2562
uc003vsn.2	MRI	38.2335	51.9884	36.8061	49.229	51.4779	43.6001	52.1091	44.4362	21.7956	25.8533	21.8552	44.5109	24.6415	45.3619	35.0149	44.2898	23.9776	46.5379	36.8967	43.3818	45.111	43.0175	23.8244	33.1831	35.0017	39.6523	47.539	48.2727	35.2577	40.1393	0.166282	0.0756321	-0.117519	-0.366055	-0.266192	-0.431171	-0.374478	-0.921036	No_change	No_change	Congruent_down	No_change	103.895	106.345	105.12
uc001yau.2	LGMN	37.2069	45.9297	27.9444	34.3887	26.5162	56.015	21.9888	31.4833	51.9935	43.5245	29.2123	32.13	45.2697	39.4679	25.7481	24.9828	37.0712	35.3341	34.026	30.2324	41.5683	31.1666	47.759	30.6712	42.3688	25.3654	41.2656	26.7361	36.2027	32.1292	-0.221211	-0.0105459	-0.297135	0.0275163	0.2651	-0.188843	-0.0231155	0.200288	No_change	No_change	No_change	No_change	6.90484	7.17357	7.03921
uc003ahv.1	SEC14L2	76.5701	43.4723	108.786	68.5891	53.5423	47.0904	93.9728	80.6945	18.7982	23.6697	58.6276	94.52	47.4601	46.42	58.4948	72.4067	42.5818	71.4132	65.584	73.3699	60.0212	88.6876	21.234	76.5738	46.9401	65.4507	50.3163	87.3337	56.9975	69.4769	-0.022194	-0.254445	-0.438323	-0.354652	-0.330005	0.179872	-0.211882	-1.4991	No_change	No_change	Downtranslated	No_change	13.5575	9.79955	11.6785
uc001bnr.3	TMEM222	85.7434	48.8249	91.4595	59.892	61.04	44.7003	96.6757	66.1273	25.0488	21.7488	65.214	63.0875	54.5951	47.1149	49.9099	61.7677	50.2321	68.1249	58.5231	62.2388	67.2841	75.6758	23.3988	64.1507	50.855	55.8388	52.8701	81.4015	59.1785	60.3809	0.105223	-0.347814	-0.438563	-0.403877	-0.430962	0.16262	-0.238366	-1.52383	No_change	No_change	Downtranslated	No_change	7.05643	9.03451	8.04547
uc002ndo.3	RAB8A	34.3274	78.1198	41.9246	50.1713	52.8296	46.1693	57.6423	41.5962	42.3443	44.364	37.3713	41.5109	33.8317	59.6355	36.7848	32.7115	46.3103	46.0016	35.1855	33.3293	56.2236	46.048	43.3542	39.4411	46.7336	34.7482	49.4994	49.6193	46.1559	34.2574	0.107762	-0.183764	-0.406202	-0.266716	-0.534485	-0.100896	-0.223438	-0.375006	No_change	No_change	No_change	No_change	10.9832	15.5498	13.2665
uc002ftu.2	DPH1	102.281	68.5303	111.572	85.6676	94.2213	89.8727	109.384	99.0725	57.7762	48.8697	82.4467	91.7431	81.6604	75.5576	65.8845	93.3021	65.8357	98.1189	66.3022	88.3226	85.4055	98.62	53.3229	87.0949	78.609	79.5933	92.047	104.228	81.9773	77.3124	0.0797949	0.108042	-0.309233	-0.119634	-0.430976	-0.167146	-0.179293	-0.679572	No_change	No_change	Congruent_down	No_change	30.3918	20.1755	25.2837
uc003gug.2	LIAS	4.90803	4.6165	5.29675	4.01122	8.43166	4.08974	4.23355	2.4279	11.1011	6.06163	4.99777	3.1694	4.37551	4.3397	4.1422	3.09576	10.5072	4.14555	3.0971	2.31712	4.76227	4.65398	8.58134	4.08358	4.3576	3.61898	6.2607	3.33073	7.32636	2.70711	-0.482629	0.394675	-0.362883	-0.128113	-0.299083	0.226773	-0.188631	0.849555	No_change	No_change	Uptranslated	No_change	1.69921	1.12686	1.41304
uc001gog.2	ACBD6	16.3667	30.6603	14.1159	19.1668	28.7856	35.3177	17.9059	18.701	28.2939	18.2602	15.1865	17.0815	17.69	23.5644	13.4538	17.7587	19.6679	28.3104	16.3813	22.9398	23.5135	16.6413	23.277	16.134	20.6272	15.6062	32.0516	18.3035	23.9891	19.6605	0.137345	0.446911	-0.0926494	-0.18894	0.103186	-0.418016	-0.0446661	-0.0145805	No_change	No_change	No_change	No_change	0.900815	0.652249	0.776532
uc004ayv.1	ANKS6	10.1541	3.15168	10.2413	7.13614	7.96907	4.24178	10.3443	8.16185	6.84586	5.70818	7.75719	9.72254	6.55514	7.29612	7.75701	7.0496	5.49695	7.80309	9.11147	8.02757	6.65287	8.68871	6.27702	8.73986	6.92563	7.40331	6.10543	9.25306	6.65002	8.56952	0.0907892	-0.123884	-0.230972	0.057969	-0.110717	0.123266	0.00846892	-0.0838968	No_change	No_change	No_change	No_change	0.19877	0.42841	0.31359
uc003mvu.2	FAM50B	12.7972	8.8659	6.03251	5.69287	13.3301	10.4147	6.41401	4.78769	16.3604	8.47054	6.94344	5.87511	11.9111	10.1072	4.47906	5.25303	7.90738	11.1934	5.42565	5.99888	10.8315	5.86269	12.4155	6.40928	11.0091	4.86604	11.8724	5.60085	9.55041	5.71227	-0.0659178	0.132371	-0.268814	0.0234598	0.0284173	-0.313977	0.128598	0.1969	No_change	No_change	No_change	No_change	3.63714	11.7055	7.67131
uc002ldx.3	ACAA2	15.3966	26.1311	10.9127	15.1393	20.3905	21.1435	9.58328	11.2304	28.4076	29.3876	14.6284	10.7334	19.19	19.709	13.5233	10.2589	21.558	18.0368	10.662	9.82949	20.7638	13.026	28.8976	12.6809	19.4495	11.8911	20.767	10.4068	19.7974	10.2458	-0.323865	0.000216596	-0.131516	-0.0943392	-0.022504	-0.0689787	-0.0387395	0.476876	No_change	No_change	No_change	No_change	12.5294	9.77534	11.1524
uc010ymb.1	GPN1	16.3863	39.4055	18.5605	27.0713	32.9659	21.9672	14.7431	19.6115	30.471	37.5756	14.8215	19.8162	22.8816	22.7271	23.2423	18.4051	31.1109	24.7588	11.2649	15.9631	27.8959	22.8159	34.0233	17.3189	22.8043	20.8237	27.4666	17.1773	27.9348	13.614	-0.409538	-0.0223779	-0.131815	-0.290746	-0.335413	0.0243888	-0.397697	0.286469	No_change	No_change	No_change	No_change	7.15818	5.02615	6.09217
uc001ujg.2	PUS1	47.5602	37.7734	34.6147	40.2006	52.9486	45.1375	42.1555	39.9318	31.8088	28.8511	22.367	29.2445	40.1419	46.825	24.1892	29.7693	26.4526	49.0934	27.1115	29.9036	42.6668	37.4077	30.3299	25.8057	43.4835	26.9793	49.043	41.0437	37.773	28.5076	0.133825	0.200935	-0.471483	0.0273547	-0.525815	-0.376693	-0.535642	-0.49237	No_change	No_change	No_change	No_change	10.8163	10.2984	10.5573
uc002weg.1	FAM110A	8.38779	5.82562	7.78519	4.56117	8.57486	6.5861	7.9134	6.31667	3.41659	4.48902	4.17439	6.14996	9.25272	6.41734	4.90367	6.35757	6.48435	8.68936	7.56132	6.3524	7.1067	6.17318	3.9528	5.16217	7.83503	5.63062	7.58048	7.11503	7.58686	6.95686	0.204857	0.0931083	-0.13272	0.140758	-0.0324339	0.00121345	-0.258036	-0.846305	No_change	No_change	Downtranslated	No_change	1.00511	1.31979	1.16245
uc002luh.2	ADAT3	25.0326	14.9534	26.9103	18.2846	26.1436	16.1839	29.0176	22.4643	7.04729	9.65673	16.8114	15.5532	21.057	18.6521	13.2322	18.0628	15.6097	21.4849	16.5305	22.9991	19.993	22.5974	8.35201	16.1823	19.8546	15.6475	21.1637	25.741	18.5473	19.7648	0.187908	0.0821014	-0.530227	-0.0100238	-0.381136	-0.190386	-0.481742	-1.2593	No_change	No_change	Downtranslated	No_change	4.98523	3.6181	4.30166
uc001bso.2	SNRNP40	58.4564	49.0192	35.2726	38.7918	57.2101	51.7044	38.6287	31.8785	57.159	48.0815	27.3521	26.4128	57.5246	54.2666	35.4644	26.8619	46.8831	51.5109	28.4702	21.1836	53.7378	37.0322	52.6203	26.8825	55.8956	31.1631	54.4573	35.2536	49.197	24.8269	-0.0710103	0.0191878	-0.24894	0.0567977	-0.505867	-0.146554	-0.462115	-0.0303177	No_change	No_change	No_change	No_change	10.3116	7.90435	9.108
uc004bvh.2	ODF2	5.82351	7.0273	7.62624	10.4646	6.01766	8.80654	9.31658	10.7112	9.40371	12.8232	6.44366	9.3934	5.40276	8.76972	9.69138	7.26101	4.30959	6.54978	8.8572	7.91606	6.42541	9.04543	11.1134	7.91853	7.08624	8.47619	7.4121	10.0139	5.42969	8.38663	0.146738	0.206095	-0.0937726	0.141233	-0.255837	-0.449014	-0.191956	0.790446	No_change	No_change	Uptranslated	No_change	1.52837	3.66752	2.59795
uc010ily.2	HADHSC	23.8913	33.975	19.3693	30.0858	22.7771	34.2882	15.177	31.6038	56.2001	39.6744	24.4994	26.8865	38.3464	30.694	25.9009	24.1828	29.9185	30.0022	21.3787	20.5098	28.9331	24.7275	47.9372	25.6929	34.5202	25.0419	28.5327	23.3904	29.9604	20.9443	-0.0802023	-0.0201086	0.0182224	0.254719	-0.159362	0.0704406	0.0552525	0.728424	No_change	No_change	Uptranslated	No_change	4.51354	3.57959	4.04656
uc002mju.3	RAB11B	45.0394	40.9518	42.3309	40.936	39.8812	27.6362	50.953	51.0799	30.2471	25.7007	46.9943	42.8644	55.3431	53.7741	43.7717	46.401	36.5865	45.2117	55.0437	57.0693	42.9956	41.6334	27.9739	44.9293	54.5586	45.0864	33.7587	51.0165	40.8991	56.0565	0.29322	-0.34893	0.114948	0.343617	0.135917	0.27681	0.109915	-0.620106	No_change	No_change	Downtranslated	No_change	5.00445	6.04909	5.52677
uc002xbf.2	ACSS2	13.0583	8.63219	9.22326	9.50686	12.0058	14.7108	11.1674	11.1545	16.5453	11.6756	11.9852	15.8791	17.483	13.1223	13.4319	9.75986	10.5822	13.1727	13.9947	12.0603	10.8452	9.36506	14.1105	13.9321	15.3026	11.5959	13.3583	11.161	11.8775	13.0275	0.253101	0.300673	0.308254	0.496716	0.223096	-0.169509	0.573057	0.379703	No_change	No_change	No_change	No_change	1.36479	0.713217	1.039
uc003avp.1	CSNK1E	82.0239	63.2062	87.52	84.0705	84.6013	63.3657	117.333	88.8251	64.9256	35.6278	58.3192	61.2718	63.4908	79.3072	73.1484	77.0967	63.1623	73.3986	93.1794	86.7191	72.6151	85.7952	50.2767	59.7955	71.399	75.1226	73.9835	103.079	68.2804	89.9492	0.26478	0.0269346	-0.191651	-0.0243648	-0.196566	-0.115731	-0.52086	-0.530379	No_change	No_change	No_change	No_change	22.733	16.421	19.577
uc003vrx.2	BPGM	16.8504	35.7375	30.3741	25.1189	37.407	19.0941	23.9396	17.8144	28.3112	39.6755	22.5229	17.586	19.2221	21.0429	41.2464	26.346	42.1683	25.7185	24.3309	20.6367	26.2939	27.7465	33.9933	20.0545	20.1325	33.7962	28.2505	20.877	33.9434	22.4838	-0.410392	0.103548	0.284557	-0.385202	0.106975	0.264853	-0.468383	0.370523	No_change	No_change	No_change	No_change	10.2558	9.413	9.83442
uc002wey.2	FKBP1A	36.8231	115.829	53.2218	119.02	43.6788	60.4473	72.0432	104.132	36.8636	58.185	61.4868	119.798	52.5493	74.2227	89.837	87.2483	42.3333	110.342	72.3882	98.956	76.3259	86.1211	47.5243	90.6424	63.386	88.5426	52.063	88.0876	76.3379	85.6721	0.0325735	-0.551913	0.0400061	-0.268008	-0.0401145	0.552139	0.0738193	-0.683508	No_change	No_change	Downtranslated	No_change	24.9966	25.2847	25.1407
uc002ifr.2	TMUB2	54.6311	32.7104	61.7183	44.0707	45.3869	31.0089	54.3544	48.3739	40.8198	27.6616	54.3691	45.6733	63.0729	43.276	49.6702	40.2296	51.5441	56.3989	50.9032	42.2507	43.6708	52.8945	34.2407	50.0212	53.1745	44.9499	38.1979	51.3642	53.9715	46.577	-0.0423547	-0.193174	-0.234798	0.284066	-0.141145	0.498704	-0.0805769	-0.350955	No_change	No_change	No_change	No_change	8.82572	9.9414	9.38356
uc001qli.2	HKMT1188	22.9817	38.2584	46.4062	43.5128	33.8024	22.0899	48.1863	35.6069	33.8937	25.8632	43.4151	42.5949	23.2753	25.4649	42.416	31.106	28.4523	27.8052	38.5681	32.6548	30.6201	44.9595	29.8784	43.005	24.3701	36.761	27.9461	41.8966	28.1288	35.6114	-0.101793	-0.131829	-0.29045	-0.329365	-0.234492	0.00939809	-0.0641226	-0.0353731	No_change	No_change	No_change	No_change	14.3331	14.6576	14.4954
uc002pmu.1	KIAA0654	13.4143	6.58427	15.4369	10.7167	10.9623	10.7273	14.2714	13.8126	8.76279	8.98666	15.0859	14.0404	10.877	11.9383	8.44389	11.0151	9.31346	14.5507	11.1823	13.8125	9.99929	13.0768	8.87472	14.5631	11.4077	9.72948	10.8448	14.042	11.9321	12.4974	0.102745	0.117101	-0.426574	0.190105	-0.168125	0.137849	0.155313	-0.172124	No_change	No_change	No_change	No_change	8.38181	8.66209	8.52195
uc002zyy.3	DDTL	24.9324	24.8202	33.3367	28.3539	21.8552	15.8998	35.9181	26.497	11.8483	13.1724	24.6163	33.0391	20.1036	23.6476	30.942	27.1539	18.8626	28.4012	28.6357	24.3181	24.8763	30.8453	12.5103	28.8277	21.8756	29.0479	18.8775	31.2076	23.6319	26.4769	0.0168446	-0.398104	-0.0866171	-0.185446	-0.237162	0.324069	-0.0975975	-0.991653	No_change	No_change	Downtranslated	No_change	0.861032	0.523426	0.692229
uc002xaa.2	CHMP4B	32.0559	53.9695	30.6537	35.6591	37.8414	32.0067	39.2038	32.7557	27.1554	23.7787	23.3488	27.9518	32.7421	42.0085	26.5095	29.3555	33.2773	40.6331	32.8603	32.1142	43.0127	33.1564	25.467	25.6503	37.3753	27.9325	34.924	35.9797	36.9552	32.4872	0.117898	-0.300543	-0.247341	-0.202679	-0.147311	0.0815569	-0.370311	-0.756133	No_change	No_change	Congruent_down	No_change	5.8556	8.20922	7.03241
uc002grd.2	COPS3	50.4089	89.7568	45.4774	61.9082	72.7761	68.7782	36.3288	50.011	101.777	107.945	70.113	56.5745	61.6206	46.7238	44.7508	43.7275	96.2077	47.9302	32.6314	35.1897	70.0829	53.6928	104.861	63.3438	54.1722	44.2391	70.7772	43.1699	72.069	33.9105	-0.314703	0.0142224	-0.279405	-0.37151	-0.348291	0.026094	0.238474	0.581347	No_change	No_change	No_change	No_change	24.3712	29.8626	27.1169
uc002sjp.2	DUSP11	9.08006	9.7311	7.89562	8.83125	13.5495	9.66123	6.33178	6.59349	15.5634	11.8603	12.3113	6.63629	12.6076	11.2604	8.07799	8.17507	15.2833	8.27435	7.55665	6.20737	9.40558	8.36344	13.7118	9.47382	11.934	8.12653	11.6054	6.46264	11.7788	6.88201	-0.371973	0.303201	-0.0414566	0.343489	0.0907075	0.0214073	0.17985	0.543832	No_change	No_change	No_change	No_change	4.18365	5.46176	4.8227
uc010lhs.2	DKFZp564O1822	14.105	10.3582	11.7693	15.0595	7.52289	19.259	9.5291	14.7534	15.0403	12.1942	13.8335	12.9301	18.6713	16.3105	10.7924	14.633	15.6025	14.9685	17.3241	16.2577	12.2316	13.4144	13.6172	13.3818	17.4909	12.7127	13.391	12.1413	15.2855	16.7909	-0.143868	0.130651	-0.0775153	0.515998	0.467758	0.190902	-0.00351353	0.154824	No_change	No_change	No_change	No_change	0.307404	5.04556	2.67648
uc010yvq.1	KIAA0741	9.32111	15.7099	16.7847	25.737	10.5321	14.8186	11.018	21.2846	18.6353	48.1797	35.7809	18.8935	6.52843	14.6011	19.5453	23.5347	15.6025	12.718	13.7555	20.9638	12.5155	21.2608	33.4075	27.3372	10.5648	21.54	12.6753	16.1513	14.1602	17.3597	-0.396547	0.0183082	0.0188218	-0.244452	0.104089	0.159821	0.362669	1.41646	No_change	No_change	Uptranslated	No_change	30.0199	40.7803	35.4001
uc003otb.3	CNPY3	48.1544	39.7396	47.9843	45.2127	35.531	35.8113	51.4109	53.4412	19.3572	16.4478	32.0369	51.5774	27.8594	33.1707	32.4424	41.0693	24.7025	41.1644	37.675	40.2631	43.947	46.5985	17.9025	41.8072	30.515	36.7558	35.6711	52.4261	32.9335	38.969	0.170001	-0.301007	-0.34231	-0.526244	-0.427956	-0.115203	-0.156532	-1.2956	No_change	No_change	Downtranslated	No_change	10.4382	7.15706	8.79763
uc002pjx.3	DBP	8.56566	7.18003	10.2794	5.48298	7.45353	5.72077	11.2208	7.97441	3.66166	4.08567	8.09906	7.06518	7.49398	7.32278	6.277	5.96422	4.83613	7.10488	6.87554	8.82573	7.87285	7.88117	3.87367	7.58212	7.40838	6.12061	6.58715	9.59761	5.9705	7.85064	0.284266	-0.257231	-0.364735	-0.0877267	-0.289866	-0.141802	-0.0558089	-1.02319	No_change	No_change	Downtranslated	No_change	4.93501	2.30489	3.61995
uc010ejs.2	PVR	4.67666	9.24787	4.80593	11.0276	9.90095	10.4623	8.32272	10.6519	7.76272	6.21362	5.5764	6.78702	4.82222	10.1666	6.78594	9.49407	10.1641	8.41092	10.1683	8.25633	6.96227	7.91675	6.98817	6.18171	7.4944	8.14	10.1816	9.48734	9.28749	9.21234	0.261094	0.54834	0.0401207	0.106256	-0.0424356	-0.132607	-0.356903	0.00535835	No_change	No_change	No_change	No_change	5.78304	4.46392	5.12348
uc010gak.2	STK35	3.54441	3.61873	4.93943	7.26957	6.56355	2.88615	9.80893	8.09082	3.88136	3.31961	5.37724	4.39488	2.67177	5.40322	8.7369	8.03344	5.57384	3.18675	11.3074	8.11398	3.58157	6.1045	3.60048	4.88606	4.03749	8.38517	4.72485	8.94987	4.38029	9.71067	0.551994	0.399676	0.457967	0.172866	0.117704	-0.109242	-0.321203	0.00759727	No_change	No_change	No_change	No_change	9.11847	8.38705	8.75276
uc003cxl.1	GMPPB	36.9702	23.3782	24.3634	20.3918	39.1032	35.1492	30.9873	25.9023	27.9019	17.6194	16.7292	19.5266	35.906	31.9927	16.6256	18.6838	28.1971	33.9571	22.739	21.8508	30.1742	22.3776	22.7607	18.1279	33.9493	17.6547	37.1262	28.4448	31.0771	22.2949	0.346109	0.299124	-0.342003	0.170069	-0.35145	-0.256586	-0.303843	-0.406773	No_change	No_change	No_change	No_change	29.7926	29.6086	29.7006
uc001gyt.2	CYB5R1	24.1562	26.8083	12.3411	15.3923	21.3464	21.8905	13.8875	17.1607	17.5653	12.845	14.0652	19.5147	27.8737	22.026	17.7175	14.4757	18.8412	26.0006	13.9911	15.649	25.4822	13.8667	15.2051	16.79	24.9498	16.0966	21.6184	15.5241	22.4209	14.8201	0.162891	-0.237229	0.215136	-0.0304607	-0.066961	0.0525813	0.275978	-0.744932	No_change	No_change	Downtranslated	No_change	7.67348	8.59052	8.132
uc002phc.1	NAPA	42.7011	53.0353	45.1733	40.8936	52.8568	41.5671	52.3301	41.5424	39.2545	26.4234	36.1805	41.4808	45.4023	58.0496	30.9891	38.8182	32.4821	52.8765	32.8266	45.1849	47.8682	43.0335	32.839	38.8307	51.7259	34.9037	47.212	46.9362	42.6793	39.0058	0.125243	-0.0199139	-0.302082	0.111821	-0.267014	-0.145617	-0.148264	-0.543657	No_change	No_change	No_change	No_change	5.38363	4.63789	5.01076
uc010hkj.2	SLC25A20	13.4884	13.8499	6.25157	7.48864	14.1323	11.862	8.66262	5.91554	14.0096	9.58332	7.47427	5.87545	16.0372	14.1672	6.59221	6.12442	15.5173	14.8867	5.05535	6.24062	13.6692	6.8701	11.7965	6.67486	15.1022	6.35831	12.9972	7.28908	15.202	5.64798	0.0854048	-0.0727266	-0.111688	0.143834	-0.368001	0.226064	-0.0415935	-0.212571	No_change	No_change	No_change	No_change	1.1913	1.21095	1.20113
uc003znj.2	RRAGA	33.9908	47.9597	17.7571	39.8985	38.2958	56.5373	22.2489	31.2595	65.0862	47.0685	26.4576	30.0978	55.773	50.4353	32.0314	31.3498	48.4302	54.4459	29.8781	28.3665	40.9752	28.8278	56.0774	28.2777	53.1042	31.6906	47.4165	26.7542	51.4381	29.1223	-0.107695	0.210639	0.136593	0.374073	0.122358	0.117446	-0.0277947	0.452668	No_change	No_change	No_change	No_change	211.014	213.088	212.051
uc003osl.2	TBCC	21.5063	27.4376	19.6619	22.6839	26.4037	41.1847	26.548	23.6914	28.8598	24.6493	19.3567	20.982	26.2639	27.0974	20.2591	15.2622	24.2265	29.2175	17.8887	16.8576	24.472	21.1729	26.7545	20.1694	26.6806	17.7607	33.7942	25.1197	26.722	17.3731	0.246598	0.465647	-0.253534	0.124663	-0.531961	-0.338747	-0.0700537	0.128653	No_change	No_change	No_change	No_change	37.3244	24.9587	31.1416
uc003mhy.2	B4GALT7	40.2448	22.2796	43.0176	33.8214	27.7707	19.9904	47.3361	39.7705	11.5078	9.98918	30.3049	37.5124	21.8409	24.1819	31.5513	39.2219	19.7282	36.9934	33.6342	43.1095	31.2622	38.4195	10.7485	33.9087	23.0114	35.3866	23.8806	43.5533	28.3608	38.3718	0.180942	-0.388581	-0.118635	-0.442068	-0.182735	0.24806	-0.180185	-1.54029	No_change	No_change	Downtranslated	No_change	15.004	16.2261	15.6151
uc002psj.2	C19orf63	125.777	139.619	110	142.516	95.4825	120.353	113.407	129.269	47.7791	55.4484	72.8903	107.724	113.871	146.294	109.67	156.222	102.962	162.21	122.323	136.478	132.698	126.258	51.6138	90.307	130.082	132.946	107.918	121.338	132.586	129.4	-0.0573453	-0.298216	0.0744672	-0.0287215	0.0928132	0.296994	-0.483465	-1.36232	No_change	No_change	Downtranslated	No_change	30.4917	21.5078	25.9998
uc001tkx.1	CHST11	7.58414	9.36317	6.0374	6.30707	8.40357	10.5014	5.46566	4.51269	10.3362	8.7987	4.28895	4.70004	10.3633	9.39839	5.98607	4.65781	9.53224	7.37342	6.48399	4.31541	8.47366	6.17223	9.56743	4.49449	9.88085	5.32194	9.4525	4.98917	8.45283	5.3997	-0.306991	0.157711	-0.21384	0.221649	0.114079	-0.161262	-0.457633	0.175147	No_change	No_change	No_change	No_change	0.0913569	0.114388	0.102873
uc002anr.2	PIF1	5.43123	1.31313	6.17009	5.51103	3.09605	3.07359	4.87477	4.16556	2.32928	2.8765	3.56313	2.10119	3.3033	4.09855	4.38416	4.23437	2.28122	3.01168	3.99332	3.53722	3.37218	5.84056	2.60289	2.83216	3.70092	4.30927	3.08482	4.52017	2.64645	3.76527	-0.36973	-0.128494	-0.438664	0.134205	-0.263624	-0.221129	-1.0442	-0.373567	No_change	No_change	Abundance_down	No_change	0.654235	1.19314	0.923687
uc002jux.2	TK1	286.73	200.794	219.602	187.13	272.618	267.812	208.951	225.403	245.666	175.382	192.211	216.368	367.185	248.527	138.523	142.275	245.557	287.615	154.957	159.529	243.762	203.366	210.524	204.289	307.856	140.399	270.215	217.177	266.586	157.243	0.0947919	0.148636	-0.534548	0.336783	-0.465876	-0.0195071	0.00653539	-0.211489	No_change	No_change	No_change	No_change	25.4174	26.2101	25.8137
uc002pjz.1	CA11	4.74334	3.70877	5.17178	4.16137	4.64127	4.24923	5.204	3.98958	3.6373	2.19834	6.59439	7.73656	4.07808	3.74296	4.71855	3.62726	4.47826	6.1754	5.76006	4.02999	4.22605	4.66657	2.91782	7.16548	3.91052	4.17291	4.44525	4.59679	5.32683	4.89503	-0.0217376	0.0729532	-0.161311	-0.11195	0.0906906	0.261013	0.618699	-0.53442	No_change	No_change	Abundance_up	No_change	2.66017	0.915356	1.78776
uc002enc.2	CSNK2A2	5.1803	16.936	4.83733	11.7426	5.74286	16.8843	6.89758	12.8861	12.432	10.7316	7.97439	6.84824	15.3321	17.0096	11.705	11.6002	12.2874	10.8393	15.2755	14.0611	11.0581	8.28999	11.5818	7.41131	16.1708	11.6526	11.3136	9.89182	11.5634	14.6683	0.254867	0.032947	0.491214	0.548285	0.568394	0.0315052	-0.16164	0.0667508	No_change	No_change	No_change	No_change	2.22918	2.81017	2.51967
uc002igr.1	GRN	373.226	173.009	226.228	131.799	231.15	295.987	201.395	133.31	275.322	179.564	188.617	154.306	355.743	280.834	155.45	165.182	292.457	268.597	237.315	200.601	273.118	179.013	227.443	171.462	318.289	160.316	263.568	167.352	280.527	218.958	-0.0971791	-0.0513453	-0.15915	0.220813	0.387764	0.0899612	-0.0621805	-0.264019	No_change	No_change	No_change	No_change	38.5007	13.2371	25.8689
uc010ebj.2	FKSG24	27.7586	44.1362	27.1023	36.1453	32.2483	37.1966	34.7461	44.0322	19.0479	15.0411	24.9776	32.6948	33.64	46.5822	30.8204	43.38	31.0033	52.122	39.5148	43.1726	35.9474	31.6238	17.0445	28.8362	40.1111	37.1002	34.7225	39.3892	41.5627	41.3437	0.316787	-0.0500167	0.230417	0.158115	0.0698686	0.259419	-0.133129	-1.07658	No_change	No_change	Downtranslated	No_change	36.4793	22.319	29.3992
uc002igq.1	L01117	139.428	83.4824	101.385	72.2906	117.121	126.786	102.173	73.6182	151.511	84.3315	98.3289	90.4078	150.862	134.665	99.1981	108.088	154.284	125.819	139.268	118.919	111.455	86.8379	117.921	94.3683	142.764	103.643	121.953	87.8954	140.052	129.093	0.0174637	0.129864	0.255223	0.357163	0.554556	0.199628	0.119978	0.0813565	No_change	No_change	No_change	No_change	57.8371	43.0062	50.4217
uc004dxw.2	IGBP1	25.9365	36.2932	18.1789	22.1474	33.4375	32.4622	18.0671	20.2913	49.318	36.7534	15.7131	21.2114	38.9153	23.7982	28.4779	24.4705	33.7697	29.4387	22.7246	17.9041	31.1149	20.1631	43.0357	18.4622	31.3568	26.4742	32.9498	19.1792	31.6042	20.3144	-0.0721783	0.0826673	0.392869	0.0111725	0.0829594	-0.0601544	-0.127142	0.467929	No_change	No_change	No_change	No_change	1.06223	0.82046	0.941343
uc001lha.2	IKZF5	2.19388	4.89219	7.13933	11.4093	6.77565	3.62392	8.57358	7.55158	4.56917	6.99662	8.15239	4.57284	2.45238	5.91435	13.6929	8.07646	5.92594	4.50117	7.34244	4.72272	3.54303	9.27429	5.7829	6.36262	4.18336	10.8847	5.19978	8.06258	5.21356	6.03258	-0.201996	0.553466	0.230992	0.239677	-0.418466	0.00381646	-0.543617	0.706807	No_change	No_change	Uptranslated	No_change	4.40041	2.92272	3.66156
uc011bme.1	NCK1	2.14513	9.04486	3.56967	5.85716	7.21634	5.81869	3.86363	4.89988	9.42845	15.342	7.23196	3.58114	4.13032	5.91435	6.80446	5.36422	12.7448	5.07029	4.30702	4.2293	5.59499	4.71341	12.3852	5.40655	5.02233	6.08434	6.51751	4.38175	8.90756	4.26816	-0.105263	0.220185	0.368329	-0.155779	-0.0378939	0.450709	0.197937	1.14641	No_change	No_change	Uptranslated	No_change	9.84006	9.77747	9.80877
uc001bdn.2	PINK1	75.9083	57.9667	41.1173	34.7159	60.0994	60.7389	41.5432	35.4521	58.8915	38.6079	33.5957	46.7752	71.1834	58.721	42.7589	44.5411	51.7099	74.2435	52.32	51.1041	66.9375	37.9166	48.7497	40.1855	64.9522	43.65	60.4192	38.4976	62.9767	51.7121	0.0219422	-0.147808	0.203153	-0.0434357	0.425731	0.0598113	0.083846	-0.457421	No_change	No_change	No_change	No_change	13.4736	13.471	13.4723
uc001wgq.2	OXA1L	51.1905	58.4218	42.9021	48.5656	57.5104	59.2077	48.4242	47.9612	80.722	52.854	44.9696	42.3677	65.5043	59.1435	47.4632	41.1658	54.5511	58.36	49.5307	48.637	54.8062	45.7338	66.788	43.6686	62.3239	44.3145	58.359	48.1927	56.4556	49.0839	0.0755515	0.0906173	-0.0454821	0.185446	0.026435	-0.0478399	-0.0666644	0.285251	No_change	No_change	No_change	No_change	25.943	27.5304	26.7367
uc004emz.2	RBM41	4.92107	6.99275	6.8047	8.41459	11.396	5.10104	4.63356	5.70348	10.5825	15.2485	7.09619	3.74417	5.48227	4.92565	10.7463	6.5657	11.358	4.55016	5.57525	6.05835	5.95691	7.60965	12.9155	5.42018	5.20396	8.65597	8.24854	5.16852	7.95407	5.8168	-0.558078	0.469574	0.185867	-0.194954	0.170475	-0.052446	-0.489489	1.11647	No_change	No_change	Uptranslated	No_change	1.21588	1.18842	1.20215
uc010kjn.2	ZDHHC14	4.48256	4.20702	5.28521	3.84144	3.46836	3.77477	3.67743	4.03276	4.05904	3.20134	2.89104	4.4049	4.64381	5.41822	4.61753	3.85509	2.67724	5.27405	2.64415	5.00166	4.34479	4.56332	3.63019	3.64797	5.03101	4.23631	3.62156	3.8551	3.97564	3.8229	-0.243318	-0.262674	-0.107277	0.211562	-0.0120982	0.134576	-0.322991	-0.259242	No_change	No_change	No_change	No_change	0.931523	1.67229	1.30191
uc002gms.3	SCO1	22.9001	50.3137	16.1859	17.9877	34.6836	33.8709	16.4381	13.4233	30.1529	42.8811	12.484	12.3337	23.2835	28.8502	18.4701	13.9145	25.4743	28.9556	12.2369	13.0325	36.6069	17.0868	36.517	12.4089	26.0669	16.1923	34.2772	14.9307	27.2149	12.6347	-0.1946	-0.0948632	-0.0775773	-0.489896	-0.240895	-0.332852	-0.461511	-0.00354608	No_change	No_change	No_change	No_change	13.5308	15.2924	14.4116
uc001zco.2	NDNL2	24.0207	43.4346	28.408	28.7194	34.2432	31.6774	27.6175	23.3324	28.2683	27.5484	28.9104	18.886	31.4102	33.7759	29.6361	23.251	40.483	35.3672	29.0856	25.8537	33.7277	28.5637	27.9083	23.8982	32.593	26.4436	32.9603	25.475	37.9251	27.4696	-0.165102	-0.0332027	-0.111264	-0.0493683	0.108758	0.202424	-0.257279	-0.273236	No_change	No_change	No_change	No_change	75.2338	87.1072	81.1705
uc010ibd.1	ABCA11P	2.4834	3.40904	7.46086	3.53444	5.00684	2.03919	4.70427	3.51215	4.49123	3.3678	3.93995	3.63185	1.67592	3.09426	5.28598	4.75576	5.18909	2.63544	4.21989	2.88654	2.94622	5.49765	3.92952	3.7859	2.38509	5.02087	3.52301	4.10821	3.91226	3.55322	-0.420304	0.257943	-0.130876	-0.304823	-0.209385	0.151194	-0.538176	0.415485	No_change	No_change	No_change	No_change	1.51861	2.0578	1.78821
uc010szv.1	APC5	41.4387	41.4767	30.3716	45.5211	36.9185	36.5524	36.0538	42.1458	38.9723	25.2585	25.4784	40.0605	27.7816	28.5516	42.8752	38.1665	23.6752	33.1755	32.1818	32.9488	41.4577	37.9464	32.1154	32.7694	28.1666	40.5208	36.7355	39.0998	28.4254	32.5653	0.0432002	-0.174467	0.0947025	-0.557656	-0.263826	-0.369995	-0.211612	-0.368375	No_change	No_change	No_change	No_change	10.4297	10.9819	10.7058
uc002fcq.2	PSMD7	67.0032	143.464	57.508	64.2902	95.515	97.4221	45.9402	46.9822	112.208	127.303	48.6584	49.5253	82.7002	95.0078	61.502	52.8551	105.403	85.5226	47.8527	48.4376	105.234	60.8991	119.756	49.0918	88.854	57.1786	96.4686	46.4612	95.4629	48.1452	-0.390395	-0.125464	-0.090946	-0.244086	0.0513653	-0.0151179	-0.310937	0.186499	No_change	No_change	No_change	No_change	52.6171	58.5364	55.5767
uc001hzx.2	SDCCAG8	3.55253	3.12307	3.82716	2.19247	2.91431	3.92307	2.16707	2.24412	6.15362	6.14254	4.39696	1.81483	3.47866	2.24902	3.85728	2.34637	4.86184	3.09865	3.43939	2.533	3.3378	3.00981	6.14808	3.1059	2.86384	3.10182	3.41869	2.2056	3.98024	2.9862	-0.448506	0.0345449	0.0434431	-0.220949	0.437141	0.219413	0.0453368	0.881237	No_change	No_change	Uptranslated	No_change	0.132492	0.0945498	0.113521
uc009zlj.1	MCRS1	60.0038	32.991	47.6415	38.3073	47.5638	46.4654	43.5618	46.6662	23.6733	18.8484	32.3538	40.0363	41.9372	42.9421	26.5817	35.015	30.3055	49.6817	28.5797	37.1507	46.4974	42.9744	21.2608	36.1951	42.4397	30.7984	47.0146	45.114	39.9936	32.8652	0.0700971	0.0159598	-0.480624	-0.131736	-0.457015	-0.233341	-0.247685	-1.12895	No_change	No_change	Downtranslated	No_change	14.2483	19.1267	16.6875
uc002mrg.1	C19orf39	5.34991	9.64733	3.29729	5.72133	6.81429	5.39734	4.99228	4.48554	3.6176	4.96153	3.14817	4.34199	6.18057	8.85017	3.68736	5.05067	5.34481	9.54842	3.1918	4.57072	7.49862	4.50931	4.28957	3.74508	7.51537	4.36901	6.10582	4.73891	7.44661	3.88126	0.0716477	-0.296441	-0.0455993	0.00321832	-0.28803	0.2864	-0.267911	-0.805793	No_change	No_change	Congruent_down	No_change	2.19458	11.0063	6.60043
uc002jyw.3	CHMP6	47.0023	23.877	54.5703	37.8962	37.4561	24.6296	60.1281	41.6674	11.8586	9.83306	33.5603	40.0431	42.3372	40.5038	34.59	48.4332	33.911	52.1495	37.5629	47.7177	35.4396	46.2333	10.8458	36.8017	41.4205	41.5116	31.0429	50.8978	43.0302	42.6403	0.138671	-0.191103	-0.155415	0.22498	-0.255384	0.47109	-0.329159	-1.70822	No_change	No_change	Downtranslated	No_change	11.2396	13.3643	12.302
uc002uro.2	CR603438	28.9694	38.793	15.9493	24.5139	33.0624	43.2545	12.2898	21.6671	48.6636	55.3845	17.0423	15.8744	26.8307	26.8153	18.4257	19.8901	30.8356	24.0372	14.1091	12.5795	33.8812	20.2316	52.024	16.4584	26.823	19.1579	38.1585	16.9784	27.4364	13.3443	-0.25291	0.171519	-0.0786728	-0.337013	-0.347479	-0.475912	-0.297789	0.618695	No_change	No_change	Uptranslated	No_change	459.452	328.68	394.066
uc003sum.2	TWIST1	4.12905	8.67216	5.40106	6.56554	6.53166	8.08628	8.17602	7.52435	4.91402	5.03956	7.07487	4.00739	3.40809	6.03333	5.60809	5.0446	5.98546	7.1656	7.27509	5.82944	6.40061	5.9833	4.97679	5.54113	4.72071	5.32634	7.30897	7.85019	6.57553	6.55227	0.391786	0.191459	-0.167796	-0.439205	-0.260733	-0.152561	-0.110761	-0.362993	No_change	No_change	No_change	No_change	31.8689	30.9293	31.3991
uc010ogs.1	PTP4A2	6.60649	52.6565	16.269	50.0927	22.0649	29.4971	18.2219	29.9251	25.9431	36.0329	23.7794	21.8485	15.2399	30.5174	42.3536	25.8235	23.6992	24.4867	27.629	21	29.6315	33.1808	30.988	22.814	22.8787	34.0886	25.781	24.0735	24.093	24.3145	-0.462905	-0.20082	0.0389381	-0.373126	0.0143727	-0.0976978	-0.540433	0.0645799	No_change	No_change	No_change	No_change	81.634	90.6323	86.1331
uc002kcq.1	PYCR1	218.888	109.167	163.02	115.748	201.164	138.992	180.276	147.5	243.244	91.3001	185.584	166.334	226.284	175.177	129.237	153.38	179.887	216.154	143.356	151.495	164.028	139.384	167.272	175.959	200.731	141.309	170.078	163.888	198.02	147.426	0.233647	0.0522587	0.0197844	0.29132	-0.152723	0.21945	0.336178	0.0282561	No_change	No_change	No_change	No_change	160.59	103.543	132.066
uc011egz.1	PHF10	5.19463	17.5605	7.63593	11.4828	7.46027	12.6558	5.60619	10.2178	10.3277	12.5074	11.8498	5.87032	6.16943	10.7974	7.94699	5.22163	8.56862	6.23393	6.9848	6.66825	11.3776	9.55936	11.4175	8.86008	8.48341	6.58431	10.058	7.91199	7.40127	6.82652	-0.272874	-0.177842	-0.537883	-0.423476	-0.21289	-0.442504	-0.109596	0.00506129	No_change	No_change	No_change	No_change	10.3954	14.2281	12.3118
uc001sex.2	HOXC4	8.01041	10.6496	23.0395	15.1889	13.3298	7.52233	20.8125	13.6046	6.64439	11.0804	13.2247	12.8928	8.35444	10.9376	20.0766	11.2235	8.97279	8.55233	15.8281	13.4067	9.33	19.1142	8.86238	13.0587	9.64602	15.6501	10.426	17.2086	8.76256	14.6174	-0.151517	0.160243	-0.288475	0.0480573	-0.235439	-0.250766	-0.549629	-0.0741819	No_change	No_change	No_change	No_change	13.7301	14.6066	14.1684
uc003mkp.2	MGAT4B	52.5289	22.3188	49.2386	32.2612	35.3814	19.7715	39.0968	27.6684	17.6221	13.2629	34.3711	29.2419	42.4791	33.514	38.1456	34.5708	31.6877	42.0919	46.5653	38.3249	37.4238	40.7499	15.4425	31.8065	37.9965	36.3582	27.5765	33.3826	36.8898	42.4451	-0.287701	-0.440519	-0.164517	0.0219098	0.346502	0.419784	-0.357476	-1.27705	No_change	No_change	Downtranslated	No_change	31.4189	37.3606	34.3898
uc001oee.1	SCYL1	38.7685	22.0525	24.3122	22.8636	24.5308	33.0286	29.8825	29.0511	23.4298	17.0934	19.932	23.6581	28.0332	31.4241	17.2849	22.2269	17.1871	29.8793	24.1582	21.4401	30.4105	23.5879	20.2616	21.7951	29.7287	19.7559	28.7797	29.4668	23.5332	22.7992	0.321043	-0.0795181	-0.255764	-0.0327151	-0.37011	-0.290353	-0.114046	-0.58582	No_change	No_change	Congruent_down	No_change	5.58735	4.3538	4.97058
uc003joh.2	MRPS30	10.1283	29.8557	9.1992	19.5887	16.8649	21.5117	11.9237	14.7834	20.8345	38.0413	12.4167	8.65274	16.9996	21.6259	12.3583	13.1804	16.0574	24.7366	12.2932	13.0322	19.992	14.394	29.4379	10.5347	19.3127	12.7693	19.1883	13.3536	20.397	12.6627	-0.108239	-0.0591932	-0.172781	-0.0498684	-0.0766411	0.0881297	-0.450315	0.558252	No_change	No_change	No_change	No_change	16.702	18.0712	17.3866
uc002rkx.2	FNDC4	13.2623	5.25237	13.1916	10.2369	7.71139	4.76339	14.4302	12.7626	3.9603	2.7618	13.1851	12.7448	7.6887	5.24272	14.929	13.763	6.85049	10.9923	17.1246	11.477	9.25734	11.7143	3.36105	12.9649	6.46571	14.346	6.23739	13.5964	8.92139	14.3008	0.214955	-0.569655	0.292378	-0.517789	0.0728763	0.516326	0.146346	-1.46169	No_change	No_change	Downtranslated	No_change	2.43228	6.43189	4.43209
uc001giy.1	PRDX6	124.733	224.101	93.8508	116.665	136.344	123.392	99.0384	100.155	93.679	121.268	71.7346	77.6173	128.081	161.616	75.8125	84.7919	105.981	147.574	81.6322	88.3172	174.417	105.258	107.474	74.676	144.848	80.3022	129.868	99.5967	126.778	84.9747	-0.0797572	-0.425498	-0.390416	-0.268001	-0.229065	-0.0347468	-0.495211	-0.698562	No_change	No_change	Congruent_down	No_change	93.1043	90.1571	91.6307
uc003mtq.2	GMDS	8.56213	8.18429	4.72253	5.56944	11.4235	9.82494	7.77667	4.28979	8.41959	6.77491	5.54486	5.90391	7.17182	7.75458	5.41789	4.96366	8.86003	8.57296	5.51486	6.2946	8.37321	5.14598	7.59725	5.72438	7.4632	5.19078	10.6242	6.03323	8.7165	5.90473	0.229484	0.343506	0.0125042	-0.165985	-0.0310588	-0.285538	0.153674	-0.140303	No_change	No_change	No_change	No_change	0.0633874	0.103559	0.0834732
uc001bdq.3	KIF17	7.06255	3.04794	6.55906	5.08514	5.24717	4.40603	7.30204	7.95041	7.98781	3.17835	10.1764	8.41854	6.85165	5.37931	6.25141	4.90386	6.5242	5.23618	8.26212	5.87496	5.05524	5.8221	5.58308	9.29749	6.11548	5.57764	4.8266	7.62622	5.88019	7.06854	0.389429	-0.0667737	-0.061886	0.274685	-0.109556	0.284856	0.675301	0.143281	No_change	No_change	Abundance_up	No_change	0.115827	0.316854	0.216341
uc010isn.2	FAT1	28.3953	22.0129	45.5199	29.4212	22.4098	27.7023	37.496	22.4785	40.155	49.6827	31.9645	15.3064	24.7812	40.6592	32.2573	23.0242	30.1241	22.8955	36.9964	26.1576	25.2041	37.4705	44.9188	23.6354	32.7202	27.6408	25.056	29.9872	26.5098	31.577	-0.321408	-0.00850091	-0.438959	0.376522	0.0745249	0.0813667	-0.664804	0.833661	No_change	No_change	Uptranslated	No_change	10.975	9.68185	10.3285
uc001jtr.2	DNAJC9	26.5896	79.0298	39.0031	47.6749	53.642	47.5769	43.4576	35.1552	40.7782	50.1545	31.0326	28.1361	31.6139	41.6821	45.8996	25.2219	55.6238	42.48	30.3645	27.4001	52.8097	43.339	45.4664	29.5843	36.648	35.5607	50.6095	39.3064	49.0519	28.8823	-0.140901	-0.0613953	-0.285382	-0.527067	-0.444581	-0.0450979	-0.550832	-0.216004	No_change	No_change	No_change	No_change	64.7574	58.0894	61.4234
uc002kbs.1	CR601042	409.473	316.474	558.093	322.872	445.046	260.097	668.324	360.325	180.302	173.828	301.425	328.553	404.034	398.75	263.087	326	316.379	373.767	365.035	398.921	362.974	440.482	177.065	314.989	401.392	294.544	352.571	514.324	345.073	381.978	0.223595	-0.0419491	-0.580602	0.145148	-0.429189	-0.0310126	-0.483781	-1.03559	No_change	No_change	Congruent_down	No_change	91.2505	83.1015	87.176
uc001wni.2	CHMP4A	10.7133	11.4306	10.4694	8.69657	10.4147	7.32585	10.4534	8.04554	12.4915	8.76132	11.6489	9.59821	8.62396	10.6632	9.47946	7.63653	11.1691	8.75734	7.47094	6.00048	11.072	9.583	10.6264	10.6236	9.6436	8.55799	8.8703	9.24947	9.96323	6.73571	-0.0511066	-0.319857	-0.163206	-0.199268	-0.457542	0.167631	0.148719	-0.0592548	No_change	No_change	No_change	No_change	9.16569	11.6354	10.4005
uc002qxp.3	ADI1	30.3543	95.3867	38.4752	85.6974	36.7515	48.8558	39.2276	67.0462	28.5008	39.1339	45.4894	69.9143	36.4762	55.407	59.6208	71.1152	43.4712	60.2771	45.9219	62.9353	62.8705	62.0863	33.8173	57.7018	45.9416	65.368	42.8037	53.1369	51.8742	54.4286	-0.224561	-0.554649	0.0743091	-0.452584	0.0346504	0.277281	-0.105658	-0.89462	No_change	No_change	Downtranslated	No_change	10.2927	15.072	12.6823
uc002ins.1	HOXB6	22.9571	37.1415	25.3079	33.9205	22.9969	27.8216	22.3868	28.6844	25.1834	23.7665	21.723	23.8722	25.3457	26.3984	24.5986	21.8823	19.3536	26.154	23.9617	25.0336	30.0493	29.6142	24.475	22.7976	25.872	23.2405	25.4092	25.5356	22.7538	24.4976	-0.21378	-0.241979	-0.349649	-0.215938	-0.0598655	-0.159246	-0.377405	-0.296025	No_change	No_change	No_change	No_change	4.88984	6.64773	5.76878
uc010wba.1	DHRS13	124.721	53.2924	125.82	58.1236	90.7886	60.7935	99.8123	62.8433	46.5642	35.8583	74.1444	87.3134	122.77	72.7174	70.7211	73.3385	101.667	91.3086	78.8647	80.9581	89.0067	91.9717	41.2112	80.7289	97.7439	72.0298	75.791	81.3278	96.4876	79.9114	-0.177443	-0.231886	-0.352597	0.135092	-0.0253469	0.348317	-0.188105	-1.11088	No_change	No_change	Downtranslated	No_change	20.2606	16.5636	18.4121
uc001ons.2	C11orf24	19.6293	26.7306	20.861	28.6695	18.6918	16.0063	28.0654	23.9511	14.3495	13.7596	24.1945	28.0144	17.0461	26.7466	25.0973	32.1974	15.258	29.1225	31.3673	32.6343	23.18	24.7652	14.0545	26.1045	21.8964	28.6473	17.349	26.0083	22.1903	32.0008	0.0706541	-0.418025	0.210084	-0.0821864	0.299138	0.355074	0.0759802	-0.721842	No_change	No_change	Downtranslated	No_change	32.933	21.1652	27.0491
uc001nft.3	DKFZp586K0821	80.8805	92.5733	63.4606	63.7591	74.4501	73.4739	62.1727	62.6918	54.9976	44.1711	50.1152	68.6325	79.4373	90.9818	53.6529	57.6228	63.564	89.8219	46.3132	52.6158	86.7269	63.6099	49.5843	59.3738	85.2095	55.6378	73.962	62.4322	76.6929	49.4645	-0.0269592	-0.229695	-0.193185	-0.0254651	-0.335897	0.0523093	-0.0994229	-0.806596	No_change	No_change	Downtranslated	No_change	19.1831	23.4404	21.3117
uc003xck.2	BIN3	19.4132	12.703	9.07907	7.9576	18.5606	11.8517	10.2529	8.31595	12.4692	10.7447	4.28746	10.1799	17.9185	13.6357	5.97632	5.6576	9.46475	16.3587	6.64697	7.45236	16.0581	8.51833	11.6069	7.23366	15.7771	5.81696	15.2062	9.28444	12.9117	7.04967	0.124244	-0.0786462	-0.550305	-0.0254707	-0.397259	-0.235974	-0.235845	-0.468315	No_change	No_change	No_change	No_change	0.303276	0.675999	0.489638
uc010anp.2	KLHDC2	3.37002	10.8978	4.56947	10.3628	7.01729	5.84672	3.99699	8.93717	10.3132	7.49181	7.1415	6.039	5.03459	6.32707	13.1069	5.89231	7.61539	8.94084	8.06073	6.89107	7.13393	7.46614	8.9025	6.59025	5.68083	9.4996	6.432	6.46708	8.27811	7.4759	-0.207249	-0.149429	0.347504	-0.328594	0.209133	0.364034	-0.18003	0.319515	No_change	No_change	No_change	No_change	15.7209	17.8383	16.7796
uc001sev.2	HOXC6	9.57478	11.565	17.6146	11.8018	12.8845	8.26113	17.2858	8.30605	8.08818	10.3991	10.5112	8.42782	5.47743	10.423	11.7726	8.56553	5.36765	8.88446	9.77642	10.1565	10.5699	14.7082	9.24364	9.46952	7.95023	10.1691	10.5728	12.7959	7.12605	9.96648	-0.200937	0.000399597	-0.532432	-0.410894	-0.360526	-0.569187	-0.635255	-0.19343	No_change	No_change	Abundance_down	No_change	18.8865	12.1018	15.4942
uc003fpa.2	MAGEF1	32.1694	41.8001	21.3205	25.5753	40.6953	46.3153	25.6229	21.5488	45.1381	32.7585	25.3546	15.4327	50.6043	57.4315	29.994	24.4923	49.8014	63.3789	30.3233	28.2963	36.9848	23.4479	38.9483	20.3937	54.0179	27.2432	43.5053	23.5858	56.5902	29.3098	0.00845838	0.23426	0.216433	0.546505	0.313461	0.379359	-0.20134	0.0746273	No_change	No_change	No_change	No_change	273.061	239.639	256.35
uc003czy.1	TUSC2	42.1462	33.4202	46.9816	46.0684	37.033	26.8671	53.8993	45.0039	14.2983	13.8767	36.1623	43.6096	24.1102	29.7744	47.1172	53.2332	20.2448	50.1834	43.5676	45.5806	37.7832	46.525	14.0875	39.8859	26.9423	50.1752	31.95	49.4516	35.2141	44.5741	0.0880126	-0.241929	0.10897	-0.487872	-0.149813	0.140337	-0.222125	-1.42333	No_change	No_change	Downtranslated	No_change	53.0483	101.92	77.484
uc002lqj.2	C19orf22	37.8721	22.6271	50.961	40.7275	29.6671	20.5535	58.219	41.8289	15.6381	12.8643	39.7442	52.8335	26.369	26.8969	32.1737	36.9104	21.9791	41.617	37.2358	41.9871	30.2496	45.8443	14.2512	46.2889	26.6329	34.5421	25.1103	50.0239	31.798	39.6114	0.125878	-0.268637	-0.408387	-0.183705	-0.336701	0.340658	0.0139244	-1.08584	No_change	No_change	Downtranslated	No_change	8.10188	6.9848	7.54334
uc010yme.1	XAB1	15.8401	38.1412	18.0934	26.1905	32.0535	21.056	14.5638	19.0131	29.491	36.1859	14.5643	19.3651	21.9212	22.5296	22.3314	17.9211	30.2912	23.8394	10.9446	15.4762	26.9906	22.142	32.8384	16.9647	22.2254	20.1262	26.5548	16.7885	27.0653	13.2104	-0.399314	-0.0234872	-0.137707	-0.280248	-0.345796	0.0274716	-0.384253	0.282928	No_change	No_change	No_change	No_change	11.8948	8.56745	10.2311
uc002cnc.1	FAHD1	7.77603	47.6065	12.5613	24.9291	17.681	27.5387	15.2884	19.0699	17.8517	25.8115	15.1468	13.8864	22.7473	39.5828	18.444	18.7519	31.49	34.6384	20.1728	18.6686	27.6913	18.7452	21.8316	14.5166	31.165	18.598	22.6098	17.1791	33.0642	19.4207	-0.125862	-0.292481	-0.0113728	0.170497	0.176938	0.548321	-0.368813	-0.343013	No_change	No_change	No_change	No_change	22.9177	25.7887	24.3532
uc002tly.2	TMEM37	5.32486	3.75028	9.49667	4.98286	3.79427	2.66183	7.09654	4.99153	4.2105	1.41008	10.286	10.5171	3.30211	2.84051	5.78617	3.97352	2.55605	5.24358	6.27628	7.69884	4.53757	7.23976	2.81029	10.4015	3.07131	4.87985	3.22805	6.04404	3.89982	6.98756	-0.26043	-0.491257	-0.569106	-0.563067	0.209276	0.272742	0.522779	-0.691201	No_change	No_change	Downtranslated	No_change	1.48198	2.7027	2.09234
uc002hek.2	ANKRD13B	23.1429	11.7407	21.1148	19.3082	20.952	13.7449	23.5066	17.0531	13.6144	14.0841	21.9044	16.515	18.1401	17.092	14.0355	16.053	15.3181	17.8477	21.3665	19.6053	17.4418	20.2115	13.8493	19.2097	17.6161	15.0442	17.3484	20.2798	16.5829	20.4859	0.00486974	-0.00774057	-0.425965	0.0143442	0.0145863	-0.0651082	-0.0733392	-0.332737	No_change	No_change	No_change	No_change	10.895	17.0807	13.9878
uc003voq.1	TSPAN33	36.7028	19.9033	35.5378	28.6025	23.4966	18.5104	33.307	29.5171	9.33765	7.87052	21.8398	36.4412	22.3897	21.3131	34.1805	36.6671	18.27	31.7293	37.6534	37.3401	28.303	32.0701	8.60409	29.1405	21.8514	35.4238	21.0035	31.412	24.9997	37.4968	-0.0299127	-0.430326	0.143489	-0.373229	0.255448	0.251279	-0.138204	-1.71786	No_change	No_change	Downtranslated	No_change	16.4846	15.3447	15.9147
uc003gff.2	TNIP2	32.3233	19.3886	25.972	26.7278	25.3764	19.7528	32.6367	27.348	12.3953	9.93582	17.694	30.5752	24.2147	21.508	38.616	37.2966	23.5217	31.7613	34.6093	32.0561	25.856	26.3499	11.1656	24.1346	22.8613	37.9563	22.5646	29.9923	27.6415	33.3327	0.186797	-0.196435	0.526541	-0.177587	0.152344	0.292774	-0.126696	-1.21144	No_change	No_change	Downtranslated	No_change	4.85847	6.4108	5.63464
uc003szv.2	CPVL	13.496	18.5953	8.69548	13.2362	15.0871	17.3862	7.94664	8.31838	24.9184	18.3704	9.4226	5.78691	14.8243	14.0307	8.74117	10.709	22.4718	12.7986	9.14046	8.78772	16.0457	10.9658	21.6444	7.60476	14.4275	9.7251	16.2366	8.13251	17.6352	8.96409	-0.431242	0.0170697	-0.173231	-0.153363	0.140457	0.119206	-0.528041	0.43181	No_change	No_change	No_change	No_change	1.55081	1.46869	1.50975
uc011dvu.1	SLC35B2	148.655	98.1676	131.068	126.418	116.464	87.5806	120.284	123.005	76.3474	48.7933	92.2353	103.184	86.9937	81.0258	95.3542	108.564	86.33	125.727	110.385	107.534	123.411	128.743	62.5704	97.7096	84.0098	101.959	102.022	121.645	106.029	108.96	-0.0818192	-0.274592	-0.336501	-0.554845	-0.15888	0.0555725	-0.397922	-0.979923	No_change	No_change	Congruent_down	No_change	40.5206	57.8144	49.1675
uc002mmo.2	OLFM2	10.9465	9.37033	15.2315	10.8875	7.45359	6.85617	11.509	13.2824	7.82223	6.77743	15.9866	18.4746	11.1367	7.24866	12.8491	11.1691	8.91443	11.6167	15.8663	12.9932	10.1584	13.0595	7.29983	17.2306	9.19269	12.0091	7.15488	12.3957	10.2656	14.4298	-0.0752613	-0.505678	-0.120967	-0.14412	0.219209	0.520813	0.399873	-0.476743	No_change	No_change	No_change	No_change	0.553576	2.35565	1.45461
uc010ssa.1	TSPAN31	11.2811	19.9677	14.4537	16.6303	14.259	14.3129	16.9208	14.1302	12.0178	9.42228	15.342	17.1241	11.8328	12.0121	15.9791	12.8829	12.7349	18.5664	13.7347	13.2697	15.6244	15.542	10.72	16.233	11.9224	14.431	14.286	15.5255	15.6507	13.5022	-0.00153852	-0.129206	-0.107005	-0.390128	-0.201444	0.131625	0.0627584	-0.543495	No_change	No_change	No_change	No_change	20.3993	14.8339	17.6166
uc003oer.2	BAK1	61.9253	46.5735	85.3898	61.0055	55.9977	53.6349	91.3867	77.737	19.1063	22.1245	60.394	69.6565	52.1417	54.4042	66.6379	82.4594	52.9464	81.2208	75.1403	88.7051	54.2494	73.1977	20.6154	65.0253	53.2729	74.5487	54.8163	84.5619	67.0836	81.9227	0.20821	0.0149992	0.0263851	-0.0262042	-0.0457446	0.291355	-0.170797	-1.39588	No_change	No_change	Downtranslated	No_change	22.7779	18.5771	20.6775
uc001vxl.2	TMEM55B	43.9254	34.6515	44.54	43.9765	42.8345	33.4406	49.4411	55.72	28.9791	20.721	36.7643	46.2938	30.337	27.3745	36.8565	34.058	31.4816	44.8412	40.6533	39.2097	39.2885	44.2582	24.8501	41.5291	28.8557	35.4573	38.1375	52.5805	38.1614	39.9315	0.248583	-0.0428944	-0.319864	-0.445249	-0.397002	0.000902673	-0.0918243	-0.660857	No_change	No_change	Congruent_down	No_change	24.0046	21.0628	22.5337
uc001zlo.2	C15orf23	11.4043	35.9673	14.1693	17.5563	28.0902	17.8344	13.3614	14.1051	18.4562	30.2794	11.0678	12.025	17.3703	21.6386	20.8018	19.4671	28.9206	21.5718	12.1848	18.1445	23.6858	15.8628	24.3678	11.5464	19.5044	20.1344	22.9623	13.7333	25.2462	15.1646	-0.207976	-0.0447566	0.344015	-0.280223	0.143036	0.136799	-0.458207	0.0409514	No_change	No_change	No_change	No_change	12.2812	16.3126	14.2969
uc002hpy.2	MRPL45	55.7481	77.7905	42.7415	47.3861	81.0416	73.3427	41.6802	37.6667	102.513	84.8478	33.5055	45.1613	79.6037	68.2521	52.5079	51.2331	76.3085	70.8009	36.4124	37.3708	66.7693	45.0638	93.6805	39.3334	73.9279	51.8705	77.1922	39.6734	73.5547	36.8916	-0.183796	0.20927	0.202945	0.146934	-0.104883	-0.0696372	-0.196214	0.488564	No_change	No_change	No_change	No_change	5.36352	5.33539	5.34945
uc001ctj.1	KTI12	25.8797	33.8673	19.064	26.2438	36.9427	38.7704	21.3314	26.3737	30.6295	30.7382	21.1455	21.1131	35.7091	33.039	22.0091	19.562	31.9021	27.8181	23.6992	18.3987	29.8735	22.6539	30.6838	21.1293	34.3741	20.7855	37.8565	23.8526	29.8601	21.049	0.0743832	0.341676	-0.12418	0.202454	-0.180395	-0.342323	-0.100514	0.0386118	No_change	No_change	No_change	No_change	114.02	111.696	112.858
uc002kbl.1	P4HB	504.476	427.733	349.021	383.59	366.787	521.97	314.246	446.906	440.11	313.048	316.032	458.617	625.045	507.057	322.145	388.3	507.119	585.656	478.494	473.058	466.104	366.305	376.579	387.325	566.051	355.223	444.378	380.576	546.387	475.776	0.0551378	-0.0688637	-0.0443234	0.28028	0.322097	0.298136	0.0804961	-0.3077	No_change	No_change	No_change	No_change	118.075	100.788	109.432
uc002smt.2	DOK1	26.1348	14.3864	21.2362	15.4894	21.6231	19.2876	21.1626	17.9558	11.1892	9.21882	14.3158	21.3573	15.1868	13.9563	13.3704	17.1849	14.8226	21.1674	17.423	20.2354	20.2606	18.3628	10.204	17.8365	14.5716	15.2776	20.4554	19.5592	17.995	18.8292	0.0910578	0.0138021	-0.265368	-0.475521	-0.0548721	-0.184885	-0.0419534	-0.989537	No_change	No_change	Downtranslated	No_change	1.90417	17.0962	9.5002
uc010hku.2	RHOA	167.615	423.426	172.988	306.512	193.855	222.331	150.15	282.114	257.636	290.969	244.331	288.35	323.272	335.983	273.641	240.588	292.25	297.505	286.579	260.72	295.521	239.75	274.302	266.34	329.627	257.115	208.093	216.132	294.878	273.649	-0.149619	-0.506031	0.100881	0.157576	0.340416	0.502889	0.151741	-0.107491	No_change	No_change	No_change	No_change	16.1049	18.0786	17.0917
uc001ufy.1	CCDC92	7.75039	5.71449	14.8285	12.615	7.84394	3.08637	15.7904	10.3447	6.57833	4.27513	8.59218	10.0481	4.46887	7.21028	15.321	13.8728	4.03776	7.61937	20.563	17.393	6.73244	13.7217	5.42673	9.32016	5.83958	14.5969	5.46515	13.0676	5.82856	18.978	-0.0704702	-0.300868	0.0891956	-0.205266	0.538332	0.0928786	-0.558038	-0.311047	No_change	No_change	No_change	No_change	1.20192	0.827155	1.01454
uc002qzy.3	TAF1B	2.75781	3.55075	2.44993	3.8083	4.1906	3.63395	1.86614	3.09218	5.58804	5.34391	5.00142	1.98813	1.69943	3.22746	3.27721	3.76211	5.22533	2.11929	1.76026	2.47489	3.15428	3.12911	5.46598	3.49478	2.46344	3.51966	3.91227	2.47916	3.67231	2.11757	-0.335901	0.310696	0.169683	-0.356634	-0.227441	-0.0913173	0.159447	0.793169	No_change	No_change	Uptranslated	No_change	1.11757	2.45948	1.78853
uc002rip.1	CGREF1	13.1156	8.48352	8.24753	5.2928	12.0812	9.95017	8.78724	7.64162	9.33149	5.9981	7.88222	9.4515	12.1406	9.05903	3.93034	7.10856	8.22902	12.6579	5.83741	6.87065	10.7996	6.77017	7.66479	8.66686	10.5998	5.51945	11.0157	8.21443	10.4434	6.35403	0.278969	0.0285799	-0.294666	-0.0269354	-0.370488	-0.0769591	0.356318	-0.494657	No_change	No_change	No_change	No_change	0.0812404	0.0740798	0.0776601
uc004erm.2	UBE2A	16.9349	61.2174	24.3131	38.706	31.0341	27.4638	24.3819	30.737	30.0622	51.3452	46.2505	25.3026	31.9622	41.516	44.6289	30.1435	40.2038	39.1652	33.6258	29.4232	39.0762	31.5095	40.7037	35.7765	36.7391	37.3862	29.2489	27.5595	39.6845	31.5245	-0.19324	-0.417904	0.246718	-0.0889739	0.193924	0.440192	0.183225	0.0588719	No_change	No_change	No_change	No_change	18.1201	25.0118	21.5659
uc004bwe.2	C9orf114	47.9217	33.3728	34.1583	28.7414	49.8134	44.6184	39.35	31.9148	31.5592	28.575	27.7143	35.5326	55.4751	54.0947	26.1918	35.6521	43.2082	58.4939	28.5665	32.5894	40.6472	31.4499	30.0671	31.6235	54.7849	30.9219	47.2159	35.6324	50.851	30.5779	0.180135	0.216115	-0.0244245	0.430621	-0.220698	0.107004	0.00794104	-0.434971	No_change	No_change	No_change	No_change	5.78191	2.51522	4.14857
uc003fjx.2	ACTL6A	4.7771	9.60277	3.27074	6.09671	7.74919	10.5968	2.85587	5.42476	11.7505	14.2299	3.89077	3.58117	4.19489	6.83077	4.48243	4.38551	7.16669	5.5213	2.76576	3.76117	7.18993	4.68372	12.9902	3.73597	5.51283	4.43397	9.17301	4.14032	6.34399	3.26347	-0.177915	0.351417	-0.0790566	-0.383184	-0.343336	-0.532005	-0.326173	0.853373	No_change	No_change	Uptranslated	No_change	2.48136	4.02576	3.25356
uc002jqj.1	SRP68	45.9468	78.0458	39.8669	46.1422	69.1678	98.5821	45.5245	38.6218	85.5807	69.3915	25.7533	35.31	77.3411	72.2956	34.7796	33.3688	60.2909	56.3345	34.9793	31.9171	61.9963	43.0046	77.4861	30.5317	74.8184	34.0742	83.8749	42.0732	58.3127	33.4482	-0.0315894	0.436058	-0.335809	0.27121	-0.330972	-0.52443	-0.494184	0.321756	No_change	No_change	No_change	No_change	17.0471	13.7945	15.4208
uc001csj.2	TTC39A	7.65332	7.8827	5.82921	7.2129	7.15295	7.07279	6.84608	6.53562	8.22275	6.37147	8.15469	7.9014	5.37819	5.79937	5.12842	5.60689	6.13569	6.36714	6.85664	6.76219	7.76801	6.52106	7.29711	8.02805	5.58878	5.36766	7.11287	6.69085	6.25142	6.80941	0.0370841	-0.127114	-0.280813	-0.475012	0.0253409	-0.186248	0.299944	-0.0902201	No_change	No_change	No_change	No_change	1.69402	0.210642	0.952331
uc002duv.2	KCTD13	7.18089	7.60709	13.7723	13.2434	8.64759	4.50087	16.3307	13.7974	8.43359	5.96304	12.678	9.93014	5.00297	6.27697	9.52422	8.81917	5.82104	5.76552	14.0909	10.7922	7.39399	13.5078	7.19832	11.3041	5.63997	9.17169	6.57423	15.0641	5.79328	12.4415	0.157317	-0.169531	-0.558536	-0.390666	-0.275949	-0.182441	-0.256954	-0.0386933	No_change	No_change	No_change	No_change	0.619477	1.73228	1.17588
uc001iff.1	ZNF692	4.43822	1.43238	6.466	6.61781	3.14759	2.81758	5.6661	6.9226	3.51194	3.59206	4.83902	3.52154	3.93754	3.47759	5.20678	4.0276	3.22329	3.30698	4.66773	4.64202	2.9353	6.54191	3.552	4.18028	3.70756	4.61719	2.98258	6.29435	3.26513	4.65488	-0.0556547	0.023054	-0.502696	0.336963	-0.435313	0.130578	-0.646111	0.275124	No_change	No_change	Abundance_down	No_change	0.361735	0.412313	0.387024
uc010bts.2	HMOX2	50.9451	45.8913	32.0739	28.9529	60.6578	51.9027	35.5646	30.5376	37.9992	34.7777	21.1389	39.1105	45.8129	58.7099	23.6746	34.614	32.9404	55.1664	24.3517	30.5827	48.4182	30.5134	36.3885	30.1247	52.2614	29.1443	56.2803	33.0511	44.0534	27.4672	0.115253	0.21708	-0.0662308	0.110197	-0.266987	-0.353376	-0.0184991	-0.412069	No_change	No_change	No_change	No_change	3.08828	2.52186	2.80507
uc003gek.2	WHSC2	42.5632	30.2827	28.3442	35.1366	37.9623	45.8948	30.0947	40.786	40.7148	34.1047	33.7261	31.5154	51.8452	37.8904	23.8234	30.3352	33.3141	35.6044	37.3399	32.1341	36.4229	31.7404	37.4097	32.6208	44.8678	27.0793	41.9285	35.4403	34.4592	34.737	0.159072	0.203085	-0.229131	0.300834	-0.0289197	-0.283043	0.039469	0.038566	No_change	No_change	No_change	No_change	8.11739	6.62276	7.37007
uc001kzb.2	SMNDC1	7.40845	19.7113	7.6779	19.7828	10.9835	11.9554	6.01894	13.3908	14.531	52.4625	33.3443	7.67888	11.1186	10.0178	11.1393	8.45885	19.0142	12.2187	15.7022	7.8459	13.5599	13.7303	33.4967	20.5116	10.5682	9.79906	11.4694	9.70485	15.6164	11.7741	-0.500591	-0.24155	-0.486653	-0.359613	0.278835	0.44527	0.579072	1.30468	No_change	No_change	Uptranslated	No_change	20.5391	20.4196	20.4794
uc002gfd.2	DULLARD	44.1676	41.4598	64.1104	58.4626	36.9493	27.7641	65.959	65.1683	23.0951	17.7866	54.4708	55.9918	31.2945	33.12	44.1505	48.3613	23.9641	42.565	55.6823	56.354	42.8137	61.2865	20.4409	55.2313	32.2073	46.2559	32.3567	65.5637	33.2645	56.0182	0.0973274	-0.404007	-0.405932	-0.410684	-0.227002	0.0399212	-0.150082	-1.06661	No_change	No_change	Downtranslated	No_change	34.8654	31.746	33.3057
uc001cwj.1	LRRC42	19.4299	35.1074	12.3414	19.063	31.0129	41.0788	15.1632	19.238	30.6586	35.6341	10.7479	17.1608	34.6474	27.3115	18.2837	14.634	26.4629	27.6761	15.7724	14.8644	27.2687	15.7022	33.1463	13.9544	30.9794	16.4589	36.0458	17.2006	27.0695	15.3184	0.131487	0.402587	0.067898	0.184066	-0.167188	-0.413162	-0.170253	0.281604	No_change	No_change	No_change	No_change	7.11806	4.87658	5.99732
uc011ccb.1	CCNI	19.147	56.5681	45.1453	59.6679	41.8834	25.8223	64.5324	49.2938	30.378	33.9217	42.1012	28.779	19.0404	39.8435	52.3321	48.0416	23.8716	26.7252	64.7165	60.1395	37.8575	52.4066	32.1498	35.4401	29.442	50.1869	33.8529	56.9131	25.2984	62.428	0.119013	-0.161302	-0.062438	-0.362707	0.133433	-0.420231	-0.564364	-0.23577	No_change	No_change	No_change	No_change	9.09372	10.449	9.77134
uc002exs.2	NOB1	49.2064	54.9952	27.9277	36.7472	54.8534	53.9831	37.7791	31.1529	47.1881	43.1923	26.5045	34.5147	59.2093	58.403	25.1762	28.61	39.4751	55.7701	27.0057	26.4405	52.1008	32.3375	45.1902	30.5096	58.8062	26.8931	54.4182	34.466	47.6226	26.7231	0.0919671	0.0627846	-0.265968	0.174662	-0.367086	-0.192444	-0.083944	-0.205295	No_change	No_change	No_change	No_change	15.4101	11.8724	13.6412
uc010vtc.1	LOC728392	16.4493	24.0879	17.2551	18.4031	15.1779	18.0108	18.6049	20.5643	12.06	11.4908	15.1908	24.2881	23.4591	17.5617	22.0901	16.0239	25.5842	23.4585	26.9462	19.6259	20.2686	17.8291	11.7754	19.7395	20.5104	19.057	16.5943	19.5846	24.5214	23.2861	0.135486	-0.288554	0.0960896	0.0171124	0.249747	0.563347	0.146848	-0.783472	No_change	No_change	Downtranslated	No_change	16.6972	17.5198	17.1085
uc001eub.1	APH1A	167.368	88.2674	161.048	141.68	132.66	85.7118	172.923	147.461	66.1194	44.4148	114.281	159.417	99.1397	85.3582	163.158	171.951	87.4259	155.606	164.156	163.822	127.818	151.364	55.2671	136.849	92.249	167.555	109.186	160.192	121.516	163.989	0.0817787	-0.2273	0.146612	-0.47048	0.0337975	0.154361	-0.145437	-1.20959	No_change	No_change	Downtranslated	No_change	243.109	245.443	244.276
uc002qxj.2	TSSC1	16.7677	16.167	11.0812	14.342	12.896	10.818	12.62	17.9379	9.36279	8.12109	8.23399	14.2248	12.87	12.4132	11.9777	11.439	8.13339	14.1058	10.65	11.9518	16.4673	12.7116	8.74194	11.2294	12.6416	11.7083	11.857	15.279	11.1196	11.3009	0.265404	-0.473869	-0.118608	-0.381433	-0.435109	-0.092638	-0.178863	-0.913583	No_change	No_change	Downtranslated	No_change	0.241239	0.309155	0.275197
uc001hfp.3	CD55	1.08027	12.6596	2.22898	6.75954	3.98025	7.22838	2.62326	5.3314	7.47626	8.36472	3.8003	2.97235	4.78738	6.71531	5.42235	3.54201	9.07186	5.78187	5.07802	3.53122	6.86994	4.49426	7.92049	3.38633	5.75135	4.48218	5.60432	3.97733	7.42686	4.30462	-0.176282	-0.293759	-0.00388283	-0.256398	0.114085	0.406214	-0.408362	0.205292	No_change	No_change	No_change	No_change	7.77875	4.43077	6.10476
uc001ojb.2	RBM4B	14.748	19.0168	11.3996	13.0488	20.1135	18.4398	14.0025	10.4407	31.9313	20.0591	10.5142	11.5709	14.3	20.4173	14.8103	10.3357	16.9706	15.95	10.1165	9.50713	16.8824	12.2242	25.9952	11.0425	17.3586	12.573	19.2766	12.2216	16.4603	9.81182	-0.000310896	0.191332	0.0405842	0.0401304	-0.31684	-0.227863	-0.146671	0.622724	No_change	No_change	Uptranslated	No_change	5.2263	7.13384	6.18007
uc001lkt.2	PPP2R2D	12.0239	24.1683	21.5892	24.687	17.7254	17.6038	22.475	22.4919	16.8391	13.3186	14.8212	24.8934	11.8752	14.6516	26.5452	16.0842	15.8757	17.545	22.1496	20.5761	18.0961	23.1381	15.0788	19.8573	13.2634	21.3147	17.6646	22.4834	16.7104	21.3629	-0.0414109	-0.0348179	-0.118422	-0.448229	-0.0737537	-0.0801186	-0.220602	-0.263156	No_change	No_change	No_change	No_change	7.56389	5.2195	6.3917
uc010vww.1	SGN3	48.1894	85.6579	43.4969	59.7191	69.5748	65.6947	34.8468	47.8715	97.1914	103.057	67.1387	54.2454	58.692	45.5149	43.2978	41.6331	92.2045	45.7066	31.3375	33.6145	66.9236	51.608	100.124	60.692	52.1035	42.4655	67.6347	41.3592	68.9556	32.476	-0.319386	0.0152488	-0.281303	-0.361136	-0.348834	0.0279021	0.233913	0.5812	No_change	No_change	No_change	No_change	25.9324	30.8841	28.4083
uc001nvj.2	STX5A	45.1572	40.0381	34.0517	36.4216	47.9474	44.3771	35.8186	46.5117	37.0104	21.7519	40.0699	44.135	51.6364	43.8615	29.846	32.2078	30.0917	44.634	32.7609	31.2196	42.5976	35.2366	29.3812	42.1024	47.7489	31.0269	46.1623	41.1651	37.3628	31.9902	0.224347	0.115941	-0.183557	0.164695	-0.363792	-0.305111	0.256827	-0.535883	No_change	No_change	No_change	No_change	1.58093	1.99147	1.7862
uc010rnm.1	SF1	111.326	125.683	96.7525	132.509	129.341	124.017	125.593	130.468	129.95	144.874	102.679	112.977	123.955	148.853	83.1809	101.671	81.9425	129.144	113.343	122.771	118.504	114.631	137.412	107.828	136.404	92.426	126.679	128.031	105.543	118.057	0.159492	0.0962323	-0.310626	0.202941	-0.117003	-0.263337	-0.0882641	0.213567	No_change	No_change	No_change	No_change	33.8894	51.3937	42.6415
uc003fmx.2	AP2M1	106.822	128.256	99.8058	106.501	101.829	82.2195	109.66	119.096	71.3957	67.2457	84.6484	138.319	112.404	134.354	68.8728	91.2894	74.7559	117.146	80.6606	97.4706	117.539	103.153	69.3207	111.484	123.379	80.0811	92.0243	114.378	95.951	89.0656	0.149019	-0.353052	-0.365256	0.0699542	-0.360868	0.0602818	0.112043	-0.761783	No_change	No_change	Downtranslated	No_change	52.5368	55.6408	54.0888
uc010zxb.1	PIG-T	62.9686	57.2247	51.368	45.4155	43.9185	38.9752	50.9938	43.7412	25.5285	23.7534	35.7239	56.2704	56.7279	58.1658	45.0807	49.6178	36.3804	68.4158	60.0609	54.3675	60.0966	48.3917	24.6409	45.9971	57.4469	47.3492	41.4468	47.3675	52.3981	57.2142	-0.0308625	-0.536022	-0.0314195	-0.0650557	0.272476	0.338253	-0.073216	-1.28623	No_change	No_change	Downtranslated	No_change	14.832	14.8831	14.8576
uc003atv.2	TRIOBP	11.2462	7.98276	10.2295	8.7377	11.3836	5.54363	11.6358	11.6908	9.06224	4.21317	5.68723	8.47273	8.06385	10.6248	9.76989	12.4552	9.28489	13.0785	14.5285	12.8049	9.6145	9.48361	6.63771	7.07998	9.34435	11.1125	8.46361	11.6633	11.1817	13.6667	0.29847	-0.183938	0.22868	-0.0411176	0.228684	0.401793	-0.42169	-0.534526	No_change	No_change	No_change	No_change	5.92555	4.63916	5.28236
uc010tqo.1	L2HGDH	1.63913	3.87978	2.09552	3.39928	4.28622	3.57921	3.07517	2.38111	6.13089	4.69658	1.01048	1.1114	2.54174	5.6137	2.82436	1.50534	2.88523	3.03166	1.97016	1.7605	2.75945	2.7474	5.41374	1.06094	4.07772	2.16485	3.93271	2.72814	2.95844	1.86533	-0.0101507	0.511143	-0.3438	0.563382	-0.548488	-0.410688	-1.37272	0.972243	No_change	No_change	Uptranslated	No_change	1.34903	1.34298	1.346
uc002xme.2	SERINC3	4.49589	11.0929	4.44504	7.91212	5.07996	6.71714	4.9132	6.36807	9.12666	7.44976	4.10507	4.49853	8.30715	11.3627	6.53638	4.97919	9.27951	7.35549	6.02868	4.33353	7.79439	6.17858	8.28821	4.3018	9.83491	5.75779	5.89855	5.64064	8.3175	5.18111	-0.131417	-0.402074	-0.101762	0.335477	-0.122598	0.495789	-0.522335	0.088625	No_change	No_change	No_change	No_change	13.7798	7.55652	10.6682
uc010hla.1	TRAIP	19.1901	9.39345	12.2485	11.4806	14.808	17.5427	12.8588	10.8471	15.5272	13.1914	10.7301	12.0597	13.5687	14.0599	9.67793	8.15882	12.8591	11.8712	8.13204	8.45902	14.2918	11.8645	14.3593	11.3949	13.8143	8.91837	16.1753	11.853	12.3652	8.29553	-0.00141026	0.178611	-0.411804	-0.0490173	-0.51484	-0.387512	-0.0582702	0.00680228	No_change	No_change	No_change	No_change	0.543217	0.776473	0.659845
uc003sym.3	HOXA4	5.6166	5.89822	7.93297	8.61044	7.3511	5.04719	7.73646	6.97315	4.31699	6.06965	7.00613	6.2943	4.33704	8.38188	7.90364	6.71222	4.3643	5.11606	6.47807	6.63187	5.75741	8.2717	5.19332	6.65021	6.35946	7.30793	6.19915	7.35481	4.74018	6.55497	-0.169497	0.10665	-0.178721	0.143484	-0.166099	-0.387128	-0.314784	-0.148763	No_change	No_change	No_change	No_change	5.23823	0.329415	2.78382
uc010ofr.1	SMPDL3B	14.8754	11.8988	10.402	9.8348	12.2095	15.8184	9.6385	10.2877	15.3791	10.1911	9.96692	11.0483	16.4093	15.1327	9.26931	11.0456	14.02	14.0486	11.6498	11.0242	13.3871	10.1184	12.7851	10.5076	15.771	10.1575	14.014	9.96312	14.0343	11.337	-0.0223139	0.0660251	0.00555703	0.236433	0.18637	0.00209132	0.0544501	-0.0663786	No_change	No_change	No_change	No_change	2.65113	1.3327	1.99192
uc002euc.2	GFOD2	22.4534	16.9203	17.9499	12.235	23.7848	16.7979	21.4307	14.602	10.3687	12.0514	9.90384	16.2288	15.4805	15.4705	10.1559	11.4504	16.9798	19.261	12.3386	13.7295	19.6868	15.0924	11.21	13.0663	15.4755	10.8032	20.2913	18.0163	18.1204	13.034	0.255481	0.0436322	-0.482366	-0.347248	-0.467019	-0.16325	-0.207969	-0.812439	No_change	No_change	Downtranslated	No_change	3.64446	2.73874	3.1916
uc003dui.2	TFG	25.3537	68.2815	23.1509	42.0906	31.4487	66.9468	22.7017	36.7815	78.0783	93.3377	32.1086	30.9246	40.9923	52.4915	31.9187	23.19	47.8238	41.0537	31.1515	22.8599	46.8176	32.6207	85.708	31.5166	46.7419	27.5544	49.1978	29.7416	44.4387	27.0057	-0.133309	0.0715428	-0.243509	-0.00233265	-0.139215	-0.146774	-0.0496761	0.872381	No_change	No_change	Uptranslated	No_change	11.7157	15.3456	13.5306
uc002mye.2	ASF1B	177.177	163.882	121.703	111.391	207.744	142.642	137.604	126.349	112.256	107.125	94.8283	126.037	154.564	155.876	103.696	97.8516	127.123	159.959	112.354	103.156	170.53	116.547	109.69	110.433	155.22	100.774	175.193	131.977	143.541	107.755	0.179374	0.0389216	-0.209784	-0.135711	-0.292526	-0.287479	-0.0777385	-0.636584	No_change	No_change	Congruent_down	No_change	9.88109	10.0161	9.94862
uc003zcv.2	CYHR1	28.9988	16.3461	31.6586	26.0638	19.2059	19.6043	30.6276	31.7484	15.9082	12.7572	29.2822	32.8763	26.2712	20.9063	27.116	27.3642	20.2938	27.9494	32.0601	30.6522	22.6724	28.8612	14.3327	31.0793	23.5887	27.2401	19.4051	31.188	24.1216	31.3561	0.111861	-0.224502	-0.0833989	0.0571598	0.00775606	0.313888	0.106822	-0.661631	No_change	No_change	Downtranslated	No_change	2.95101	3.55495	3.25298
uc003vqh.1	COPG2	4.75759	9.03439	5.8817	7.93854	7.48376	12.8429	5.06938	5.18418	9.22857	15.3232	4.27719	6.00895	5.24818	7.00562	5.54554	4.90141	8.38773	6.38531	5.21945	4.85553	6.89599	6.91012	12.2759	5.14307	6.1269	5.22348	10.1633	5.12678	7.38652	5.03749	-0.430657	0.559542	-0.4037	-0.1706	-0.0253482	-0.460405	-0.42608	0.831999	No_change	No_change	Uptranslated	No_change	1.55309	1.49739	1.52524
uc010vet.1	SEPHS2	26.4466	105.419	46.0417	81.1949	62.8214	86.3353	66.1835	56.5848	47.1837	55.0023	48.6215	48.4406	36.552	73.0875	56.661	51.609	55.6075	65.0411	51.861	53.9503	65.933	63.6183	51.093	48.5311	54.8198	54.135	74.5784	61.3842	60.3243	52.9056	-0.0515747	0.177758	-0.232881	-0.266304	-0.214446	-0.306018	-0.390533	-0.367875	No_change	No_change	No_change	No_change	575.473	535.652	555.563
uc004bvr.1	WDR34	94.5374	45.9074	93.168	51.5707	66.3669	48.4624	91.0202	63.9933	37.2397	27.1629	62.4235	82.075	68.8657	51.3674	47.3107	60.1085	56.274	70.099	62.2247	68.7469	70.2224	72.3694	32.2013	72.2492	60.1166	53.7096	57.4147	77.5067	63.1865	65.4858	0.098943	-0.290513	-0.430198	-0.224169	-0.243139	0.138197	-0.00239655	-1.12481	No_change	No_change	Downtranslated	No_change	7.82542	12.3341	10.0797
uc010pqd.1	ADIPOR1	26.3381	34.4305	40.6425	60.7881	25.704	18.9848	43.5222	50.8749	9.50064	11.0425	24.1396	35.8222	17.0313	23.4957	52.2105	44.7212	18.7839	39.5265	47.5167	44.2811	30.3843	50.7153	10.2716	29.9809	20.2635	48.4658	22.3444	47.1986	29.1552	45.8989	-0.103678	-0.443414	-0.065453	-0.584443	-0.0402836	0.383841	-0.758377	-1.56467	No_change	No_change	Downtranslated	No_change	36.3809	35.8853	36.1331
uc002iar.2	TUBG2	17.7301	13.0317	14.1971	17.6459	14.7227	13.0082	16.0161	14.9665	13.0149	9.57507	11.4214	10.7807	14.4762	17.877	11.3061	11.9089	11.2354	12.0992	15.3286	11.438	15.3809	15.9215	11.295	11.101	16.1766	11.6075	13.8654	15.4913	11.6673	13.3833	-0.0395205	-0.149643	-0.45592	0.0727719	-0.211018	-0.249025	-0.520281	-0.445457	No_change	No_change	No_change	No_change	7.03863	7.2386	7.13862
uc001scs.3	AAAS	27.0372	15.6923	23.8512	20.3248	18.1931	29.378	26.1315	24.2655	17.7224	13.7591	21.3994	18.2483	19.3427	26.7482	14.0324	19.7331	13.4824	19.26	19.0287	22.6069	21.3647	22.088	15.7408	19.8239	23.0455	16.8827	23.7855	25.1985	16.3712	20.8178	0.190076	0.154853	-0.387713	0.109252	-0.27552	-0.538925	-0.156024	-0.440728	No_change	No_change	No_change	No_change	7.7351	9.45726	8.59618
uc003lvn.2	HAND1	21.7321	49.9005	24.1667	45.192	24.9761	31.2294	28.4847	43.689	27.5527	22.2882	40.728	38.0217	31.1085	31.1167	31.1118	28.0751	30.8391	40.3966	41.9923	37.4091	35.8163	34.6794	24.9205	39.3748	31.1126	29.5934	28.1027	36.0868	35.6178	39.7007	0.0573948	-0.349908	-0.2288	-0.203117	0.137691	0.341891	0.183195	-0.523286	No_change	No_change	No_change	No_change	13.22	6.14111	9.68057
uc003mcr.2	BOD1	30.0154	55.2761	40.7616	59.0525	37.4378	26.942	50.3312	50.8971	23.8837	27.9206	53.781	58.3209	31.8477	45.6333	61.6623	49.5341	30.7617	48.1993	45.751	47.5015	42.6458	49.907	25.9021	56.0509	38.7405	55.5982	32.1899	50.6141	39.4805	46.6263	0.020297	-0.405794	0.155795	-0.138559	-0.118398	0.294531	0.167496	-0.719332	No_change	No_change	Downtranslated	No_change	44.4686	34.6102	39.5394
uc002wci.2	D2HGDH	14.6503	5.37248	7.88276	4.30707	9.56427	9.9818	6.84503	6.48908	10.7242	6.91582	5.14294	4.78282	14.1601	8.86617	4.56792	4.36983	9.91241	10.8583	7.14143	6.38816	10.0114	6.09492	8.81999	4.96288	11.5131	4.46888	9.77303	6.66706	10.3854	6.7648	0.129443	-0.0347619	-0.447695	0.20164	0.0209963	0.0876754	-0.296428	-0.182791	No_change	No_change	No_change	No_change	2.1352	0.953633	1.54442
uc002dun.2	CDIPT	112.086	90.7352	67.6656	78.8078	92.0167	71.1386	77.6823	75.1744	50.9225	42.2991	63.8478	88.6136	88.5929	95.6472	75.9717	91.7664	69.1545	126.598	95.8712	98.445	101.411	73.2367	46.6108	76.2307	92.1201	83.8691	81.5776	76.4284	97.8765	97.1581	0.0615411	-0.313965	0.195572	-0.138623	0.346226	0.262789	0.0578049	-1.12147	No_change	No_change	Downtranslated	No_change	58.7365	46.9122	52.8243
uc003oto.2	KLHDC3	100.459	65.6636	129.971	114.428	71.3642	44.699	116.19	128.407	38.3994	25.6529	115.214	128.085	59.3493	60.787	91.5187	118.33	43.5217	87.2616	112.365	113.709	83.0613	122.2	32.0261	121.65	60.0681	104.925	58.0316	122.298	65.3917	113.037	0.00116508	-0.517339	-0.219889	-0.467577	-0.113609	0.172269	-0.00650746	-1.37493	No_change	No_change	Downtranslated	No_change	149.852	118.042	133.947
uc001ine.2	HSPA14	6.92583	16.5421	14.559	22.6282	12.1848	9.63541	18.1377	19.0713	6.4308	9.24258	8.14876	12.2916	6.21455	11.2777	20.664	11.8952	10.9903	13.5158	15.0959	11.5593	11.7339	18.5936	7.83669	10.2202	8.74614	16.2796	10.9101	18.6045	12.253	13.3276	0.00084647	-0.105022	-0.191742	-0.423969	-0.481234	0.167473	-0.863384	-0.582372	No_change	No_change	Abundance_down	No_change	95.0778	103.437	99.2572
uc004enf.2	TSC22D3	633.272	412.304	440.299	266.245	753.987	635.937	478.736	348.945	467.719	380.312	379.544	343.535	858.223	590.671	433.062	283.531	761.346	785.939	457.962	327.76	522.788	353.272	424.016	361.539	724.447	358.296	694.962	413.841	773.642	392.861	0.228297	0.410709	0.0203753	0.470655	-0.0750574	0.154732	0.0333746	-0.302107	No_change	No_change	No_change	No_change	98.2234	115.123	106.673
uc001sjv.2	MLC-3	250.771	150.289	276.494	204.585	227.835	102.388	217.126	231.934	190.711	157.928	293.042	213.475	273.933	223.944	305.154	297.84	291.319	186.41	203.541	216.199	200.53	240.539	174.319	253.258	248.938	301.497	165.112	224.53	238.864	209.87	-0.0993669	-0.280374	0.325868	0.311971	-0.0974117	0.53275	0.0743362	-0.202083	No_change	No_change	No_change	No_change	153.121	142.29	147.706
uc001rfm.2	CMAS	6.08565	23.5792	10.5193	15.5225	12.7552	13.7153	8.7656	9.39286	20.0415	25.4627	15.3485	9.23966	15.1892	17.8461	13.5279	9.4188	19.8794	15.2828	12.273	10.6795	14.8324	13.0209	22.7521	12.2941	16.5177	11.4734	13.2352	9.07923	17.5811	11.4763	-0.520187	-0.164371	-0.182541	0.155257	0.338011	0.409641	-0.0828674	0.617246	No_change	No_change	Uptranslated	No_change	17.3789	21.3349	19.3569
uc010ymu.1	MEMO1	3.48215	7.42183	5.35104	8.42499	5.87556	4.61774	4.38028	5.59954	5.1111	7.22501	8.38984	3.25301	4.54801	4.15724	6.72007	4.87889	5.25689	4.23731	5.25407	4.02768	5.45199	6.88802	6.16806	5.82143	4.35262	5.79948	5.24665	4.98991	4.7471	4.64087	-0.465075	-0.055386	-0.248165	-0.324898	-0.104618	-0.14435	-0.242716	0.178033	No_change	No_change	No_change	No_change	0.299008	0.251679	0.275343
uc001clt.2	ERI3	83.57	60.0986	79.9679	70.6131	81.162	72.4326	87.6254	77.9097	63.645	40.7578	80.2209	91.3466	63.2056	54.6162	55.3288	67.7489	48.1348	78.3945	56.5122	71.9199	71.8343	75.2905	52.2014	85.7838	58.9109	61.5389	76.7973	82.7675	63.2646	64.216	0.136596	0.0963835	-0.29097	-0.286139	-0.366131	-0.279657	0.188237	-0.460585	No_change	No_change	No_change	No_change	1.41347	1.71851	1.56599
uc011kda.1	SUMF2	71.8767	76.2873	74.4312	71.5423	56.6247	49.2114	64.0905	70.393	70.9621	48.5403	88.4182	103.827	79.9129	69.6273	71.5597	57.9394	71.3136	74.2089	77.2822	63.6008	74.082	72.9867	59.7512	96.1225	74.7701	64.7495	52.9181	67.2418	72.7613	70.4415	-0.118277	-0.485363	-0.172764	0.0133388	0.0670678	0.45941	0.397241	-0.310156	No_change	No_change	No_change	No_change	11.2327	12.7464	11.9896
uc001shy.1	DNAJC14	10.3476	17.5964	16.6102	18.2921	19.2419	10.8333	24.4454	15.6917	11.1137	9.46736	8.6979	14.0009	8.3537	15.7482	15.991	17.726	11.744	12.2122	19.2864	19.9256	13.972	17.4511	10.2905	11.3494	12.051	16.8585	15.0376	20.0686	11.9781	19.606	0.201618	0.106033	-0.0498429	-0.213394	-0.0336435	-0.328178	-0.620704	-0.441224	No_change	No_change	Abundance_down	No_change	149.608	98.4303	124.019
uc010qwg.1	IRF7	8.90407	4.32894	10.8156	8.0671	8.06963	6.069	10.4656	8.88318	5.24321	4.41022	6.87928	5.66003	6.56862	7.16636	6.23291	7.79727	5.63695	6.98846	6.04792	7.30855	6.61651	9.44134	4.82672	6.26966	6.86749	7.01509	7.06932	9.6744	6.31271	6.67824	0.0351807	0.0955003	-0.42853	0.0537128	-0.534704	-0.163311	-0.590604	-0.455028	No_change	No_change	Abundance_down	No_change	2.12455	4.84322	3.48388
uc002dwv.3	MAPK3	98.2695	49.5664	87.4678	66.8583	70.6878	43.2113	96.9206	76.3844	50.7074	30.631	80.1749	83.6427	99.7571	78.7629	63.8473	73.214	64.0914	83.9108	73.9017	74.963	73.9179	77.163	40.6692	81.9088	89.26	68.5307	56.9496	86.6525	74.0011	74.4323	0.167332	-0.376239	-0.17116	0.27209	-0.219312	0.377862	0.0861087	-0.861988	No_change	No_change	Downtranslated	No_change	15.0774	14.0738	14.5756
uc004akz.1	CEP78	2.68823	4.2183	3.8964	3.82823	5.02753	5.04652	3.42823	3.28818	5.30916	10.8189	6.56282	1.8856	3.37446	5.15414	4.23275	3.8964	5.63372	2.75443	4.05563	3.68569	3.45326	3.86231	8.06402	4.22421	4.2643	4.06457	5.03702	3.35821	4.19408	3.87066	-0.201774	0.544611	0.0736392	0.304348	0.204889	-0.264218	0.129216	1.22354	No_change	No_change	Uptranslated	No_change	7.28479	9.55784	8.42132
uc002ilz.2	MRPL10	78.2368	103.132	59.263	58.7575	89.2911	75.3581	71.853	62.8591	60.2624	46.401	53.5026	65.2102	91.6012	92.306	51.5118	59.5347	71.6949	93.7983	65.6896	69.4249	90.6844	59.0102	53.3317	59.3564	91.9536	55.5232	82.3246	67.356	82.7466	67.5573	0.190842	-0.139531	-0.0878737	0.020052	0.00430409	0.00737715	0.00843866	-0.765861	No_change	No_change	Downtranslated	No_change	28.6132	36.1471	32.3801
uc011cxm.1	CDKL3	2.45508	19.512	2.0727	9.56508	9.0025	13.0455	4.12551	7.06554	11.3702	17.6207	5.37218	5.4965	9.1978	9.76719	5.82668	3.77963	10.6439	13.666	4.98869	3.81752	10.9835	5.81889	14.4955	5.43434	9.48249	4.80315	11.024	5.59552	12.155	4.40311	-0.0564713	0.00530889	-0.276763	-0.212003	-0.345751	0.140895	-0.0986387	0.40026	No_change	No_change	No_change	No_change	0.434317	0.710601	0.572459
uc001lps.1	RNH1	58.2271	30.7543	34.545	34.4343	36.6381	51.7456	36.1506	36.5327	40.2438	26.7514	29.547	29.4717	46.2343	44.6213	18.7571	30.2943	28.1525	42.7676	26.1322	25.2492	44.4907	34.4897	33.4976	29.5094	45.4278	24.5257	44.1919	36.3416	35.46	25.6907	0.0754599	-0.00972261	-0.491869	0.0300719	-0.500378	-0.317587	-0.224991	-0.409446	No_change	No_change	No_change	No_change	7.07767	3.16824	5.12295
uc003epx.1	SRPRB	45.0252	128.963	40.8888	69.0425	71.706	79.3401	49.1914	55.7027	53.4057	59.67	32.6079	47.1652	63.5874	75.1939	45.496	39.3425	78.1327	79.5379	33.4008	47.5516	86.994	54.9656	56.5378	39.8866	69.3907	42.4192	75.523	52.4471	78.8353	40.4762	-0.0676671	-0.203999	-0.373811	-0.326173	-0.373788	0.0619253	-0.462627	-0.621699	No_change	No_change	Congruent_down	No_change	34.8155	31.9233	33.3694
uc002vnr.3	MRPL44	22.4534	43.4851	23.1005	24.7391	37.5587	45.6574	21.035	20.0897	50.3448	42.0252	20.54	17.4218	40.5084	30.2208	20.9002	16.6552	38.5429	28.8393	17.5867	17.4033	32.9693	23.9198	46.185	18.9809	35.3646	18.7777	41.6081	20.5623	33.6911	17.495	-0.218201	0.33574	-0.349186	0.101184	-0.233061	-0.304495	-0.33366	0.486302	No_change	No_change	No_change	No_change	7.08907	9.07897	8.08402
uc003uqk.2	CPSF4	68.2399	51.3179	51.7251	41.9464	58.0119	45.6574	52.0634	52.2222	43.0445	34.0204	36.7721	50.3819	73.5402	49.2091	47.7035	47.9624	53.1892	70.6489	56.1685	47.7252	59.7789	46.8357	38.5324	43.577	61.3747	47.8329	51.8347	52.1428	61.9191	51.9468	0.154859	-0.205718	0.0303947	0.0380079	-0.00543216	0.256466	-0.104042	-0.633562	No_change	No_change	Congruent_down	No_change	10.6473	8.32769	9.48752
uc001fdf.3	TORC2	31.5093	20.9473	35.8857	34.0474	27.9176	23.9298	38.7633	36.272	24.2976	17.5205	24.8335	27.1896	29.4605	29.9362	28.4622	28.6008	18.6441	28.921	33.9271	29.1673	26.2283	34.9666	20.909	26.0116	29.6984	28.5315	25.9237	37.5177	23.7825	31.5472	0.101593	-0.0168532	-0.293421	0.179259	-0.250059	-0.124369	-0.426824	-0.326998	No_change	No_change	No_change	No_change	2.47442	4.62546	3.54994
uc003sqq.1	C7orf26	26.3734	19.7056	27.228	26.1146	22.585	17.4872	30.9059	29.5975	17.4833	14.6404	23.3984	23.5295	24.1931	21.3162	26.6285	25.7407	18.1819	28.2336	29.8005	23.6148	23.0395	26.6713	16.0618	23.4639	22.7547	26.1846	20.0361	30.2517	23.2077	26.7077	0.181728	-0.201509	-0.0265687	-0.0179476	-0.179762	0.212003	-0.184843	-0.520474	No_change	No_change	No_change	No_change	6.07805	2.07076	4.0744
uc010hsk.2	TPRA1	32.1108	16.6823	26.6633	21.8876	19.5005	21.5077	20.9182	26.0962	15.2118	10.3203	26.3934	21.3857	31.9717	24.6573	24.6354	23.4526	19.8768	30.9833	22.9684	21.0058	24.3965	24.2755	12.766	23.8895	28.3145	24.044	20.5041	23.5072	25.43	21.9871	-0.0463984	-0.250762	-0.0138231	0.214864	-0.0964442	0.310618	-0.0231214	-0.934365	No_change	No_change	Downtranslated	No_change	5.23062	3.05253	4.14158
uc001qdg.2	FAM118B	9.34103	18.1296	9.2171	14.5255	18.1308	13.2168	6.87568	9.73262	17.6796	15.1917	9.354	9.24963	9.73293	10.0843	13.7847	11.8911	18.7104	10.2564	8.3456	9.62772	13.7353	11.8713	16.4357	9.30182	9.90864	12.8379	15.6738	8.30415	14.4834	8.98666	-0.515577	0.190469	0.112931	-0.471129	0.113953	-0.113954	-0.351896	0.258943	No_change	No_change	No_change	No_change	2.66069	1.70567	2.18318
uc003mvh.2	DKFZp566F223	298.913	255.918	146.282	164.816	265.797	380.043	156.465	182.623	264.231	208.367	117.05	184.313	312.617	224.861	124.939	134.804	239.617	243.455	164.636	158.189	277.416	155.549	236.299	150.682	268.739	129.872	322.92	169.544	241.536	161.412	0.124293	0.219129	-0.260284	-0.0458439	-0.0709108	-0.41894	-0.0458665	-0.231436	No_change	No_change	No_change	No_change	83.7008	73.0556	78.3782
uc002sgf.2	PCBP1	234.543	264.281	155.625	247.166	248.555	294.788	196.219	264.148	265.332	245.866	156.835	177.572	246.323	298.523	190.994	232.449	191.262	228.733	240.914	267.905	249.412	201.395	255.599	167.204	272.423	211.721	271.671	230.183	209.998	254.409	0.192752	0.123329	0.0721369	0.127316	0.144369	-0.371489	-0.268422	0.0353501	No_change	No_change	No_change	No_change	365.002	352.106	358.554
uc003xsa.2	MRPL15	44.6449	88.8164	26.9462	38.6934	71.542	61.9818	25.1499	29.3997	85.9412	88.621	39.763	33.687	65.8891	69.6823	40.6138	47.423	77.8771	76.168	24.9253	34.2791	66.7307	32.8198	87.2811	36.725	67.7857	44.0184	66.7619	27.2748	77.0225	29.6022	-0.266995	0.000674833	0.423542	0.0226322	0.118135	0.206256	0.162197	0.38732	No_change	No_change	No_change	No_change	27.9807	28.2179	28.0993
uc002raj.2	HPCAL1	10.3406	10.5036	13.2073	10.9766	10.1713	6.52458	14.355	14.6831	7.07347	4.78917	14.256	15.2331	9.10517	8.60034	14.7952	12.7839	6.61045	11.1696	14.1574	13.8829	10.4221	12.092	5.93132	14.7446	8.85276	13.7895	8.34796	14.519	8.89005	14.0201	0.263896	-0.320151	0.189526	-0.235449	-0.0504434	0.0907676	0.286135	-0.813222	No_change	No_change	Downtranslated	No_change	0.52678	0.528383	0.527582
uc003kua.1	PHAX	11.6794	27.5248	13.0821	19.3535	28.0625	23.5851	11.8812	16.266	45.1878	55.8736	24.7768	16.1722	17.1715	19.9341	18.6928	17.0642	48.7329	15.2848	14.9925	20.5573	19.6021	16.2178	50.5307	20.4745	18.5528	17.8785	25.8238	14.0736	32.0088	17.7749	-0.204588	0.397696	0.140649	-0.0793689	0.336851	0.309768	0.336248	1.36615	No_change	No_change	Uptranslated	No_change	5.77698	8.23858	7.00778
uc001uzm.3	TSC22D1	13.2489	34.7426	23.3475	23.8596	33.3307	27.0166	22.9958	22.1611	21.2891	35.2004	20.5436	19.9283	23.2824	29.9345	25.295	16.3223	39.4321	26.9933	22.8188	16.7529	23.9958	23.6036	28.2447	20.2359	26.6084	20.8086	30.1737	22.5784	33.2127	19.7859	-0.0640606	0.330509	-0.181825	0.149103	-0.190475	0.138447	-0.222088	0.235201	No_change	No_change	No_change	No_change	112.322	149.121	130.721
uc001rii.2	MRPS35	20.9224	40.4906	22.5578	26.4718	30.566	20.264	14.7478	19.3442	36.2667	51.0768	45.9886	20.8316	23.2425	27.1545	24.8547	23.359	38.1369	24.0128	17.4096	19.5227	30.7065	24.5148	43.6717	33.4101	25.1985	24.1069	25.415	17.046	31.0749	18.4662	-0.52422	-0.272865	-0.0242075	-0.285205	0.115453	0.290069	0.446633	0.508155	No_change	No_change	No_change	No_change	6.02783	6.81305	6.42044
uc003udw.1	RHBDD2	56.5734	43.6135	72.8391	47.7562	45.4067	37.0601	69.3121	49.4755	26.6383	17.4307	59.1584	55.7131	39.8512	29.3174	50.5252	46.8925	32.0384	46.6519	61.9874	61.563	50.0934	60.2977	22.0345	57.4357	34.5843	48.7089	41.2334	59.3938	39.3452	61.7752	-0.0217898	-0.280809	-0.307918	-0.534504	0.0567141	-0.0676268	-0.0701536	-1.18486	No_change	No_change	Downtranslated	No_change	25.8053	20.8157	23.3105
uc003mkq.2	DKFZp762F216	52.8908	22.3976	50.744	34.1034	36.2005	19.9517	39.8501	28.7383	17.736	12.9735	34.5763	29.7033	41.8011	34.2369	38.469	36.3076	32.4216	41.7181	48.3931	40.7314	37.6442	42.4237	15.3548	32.1398	38.019	37.3883	28.0761	34.2942	37.0698	44.5623	-0.306905	-0.423084	-0.182284	0.0142932	0.377858	0.400902	-0.400509	-1.29374	No_change	No_change	Downtranslated	No_change	26.2125	29.9847	28.0986
uc001ffu.2	SHC1	37.1267	28.7191	32.2505	41.3959	40.7024	35.4496	37.6052	48.3594	33.2618	27.1255	30.2758	43.5677	55.967	42.5891	44.8681	45.5577	36.7696	51.8982	48.5785	47.2934	32.9229	36.8232	30.1937	36.9218	49.278	45.2129	38.076	42.9823	44.3339	47.9359	0.223126	0.209789	0.296119	0.581852	0.157365	0.219529	0.0038558	-0.124847	No_change	No_change	No_change	No_change	13.5118	11.0239	12.2679
uc003amt.2	FBXO7	58.3354	76.1728	40.7342	48.8805	74.2832	67.7684	53.1264	44.1164	63.3754	56.5578	35.3631	50.3264	65.2237	59.8639	50.8136	54.0891	49.7921	70.4019	49.3139	50.4862	67.2541	44.8074	59.9666	42.8448	62.5438	52.4513	71.0258	48.6214	60.097	49.9	0.117854	0.0787205	0.227242	-0.104755	0.0374496	-0.24105	-0.0646172	-0.165463	No_change	No_change	No_change	No_change	16.6183	15.3599	15.9891
uc010wrf.1	TMEM104	26.3004	11.7494	20.3244	14.3854	20.4695	13.8155	21.759	14.1897	10.397	9.5402	10.4789	15.1205	24.1635	17.6634	11.5672	15.0636	17.2259	21.5184	13.6174	15.2237	19.0249	17.3549	9.96858	12.7997	20.9135	13.3154	17.1425	17.9744	19.3722	14.4206	0.050599	-0.150308	-0.382248	0.136544	-0.317813	0.176407	-0.43923	-0.932428	No_change	No_change	Congruent_down	No_change	0.343925	0.733731	0.538828
uc002whb.1	FAM113A	24.0474	6.54531	35.1624	22.4987	14.2351	7.75018	32.3088	22.2359	12.0386	7.63216	31.4987	19.4852	10.8949	11.3551	25.3527	19.9521	15.9244	15.9558	26.3258	24.0653	15.2963	28.8306	9.83537	25.492	11.125	22.6524	10.9927	27.2724	15.9401	25.1956	-0.0801578	-0.476646	-0.347934	-0.459386	-0.114272	0.536123	-0.177557	-0.637136	No_change	No_change	Congruent_down	No_change	20.3676	9.21638	14.792
uc002oqr.2	BCKDHA	38.2576	15.5408	28.4591	16.5531	31.7591	31.1578	25.478	21.9935	36.143	19.2175	29.6049	22.2657	40.247	30.5111	14.4821	17.8286	35.5598	32.4603	21.2724	22.3115	26.8992	22.5061	27.6803	25.9353	35.379	16.1554	31.4585	23.7357	34.01	21.792	0.076742	0.225886	-0.478305	0.395331	-0.123265	0.112512	0.204599	0.041295	No_change	No_change	No_change	No_change	1.73548	2.36688	2.05118
uc011akw.1	RNF215	15.5235	7.07376	12.2679	8.44899	10.3269	7.78946	12.1324	8.25433	7.58389	5.6382	9.35216	9.54988	9.54498	9.3523	11.9497	8.1194	12.0827	14.2318	13.5827	11.5542	11.2986	10.3585	6.61104	9.45102	9.44864	10.0346	9.05818	10.1934	13.1573	12.5684	-0.0231814	-0.318853	-0.0458331	-0.257968	0.302173	0.538565	-0.132269	-0.773197	No_change	No_change	Downtranslated	No_change	3.00131	6.30848	4.6549
uc004ehy.2	ARMCX6	35.5478	33.386	43.4049	33.9684	38.5054	39.4762	37.7837	34.8094	40.7207	26.9204	36.6035	37.6805	35.6873	31.0417	52.0723	33.9539	37.854	40.0149	33.2901	31.0103	34.4669	38.6866	33.8206	37.142	33.3645	43.0131	38.9908	36.2965	38.9344	32.1502	-0.0920027	0.17792	0.15294	-0.0468998	-0.175005	-0.00208697	-0.0587837	-0.0273124	No_change	No_change	No_change	No_change	29.9581	24.976	27.4671
uc003otn.2	PEAS	102.694	69.2907	135.632	121.102	74.5717	46.7367	121.913	132.993	40.1741	26.5234	120.711	134.944	60.4921	63.3436	94.6481	123.892	45.8071	91.3372	117.22	120.124	85.9922	128.367	33.3487	127.827	61.9178	109.27	60.6542	127.453	68.5722	118.672	-0.0103147	-0.503598	-0.232381	-0.473852	-0.102984	0.177015	-0.00607999	-1.36657	No_change	No_change	Downtranslated	No_change	98.9021	84.7173	91.8097
uc001sci.1	MFSD5	48.2697	33.7611	38.8589	31.1521	37.3637	31.7348	35.8772	32.3114	31.0871	20.8852	28.552	34.4107	40.7941	44.042	24.216	35.203	32.8068	50.64	30.2953	33.6665	41.0154	35.0055	25.9861	31.4813	42.4181	29.7095	34.5493	34.0943	41.7234	31.9809	-0.0380507	-0.247512	-0.236656	0.0485126	-0.0923196	0.272202	-0.153084	-0.658425	No_change	No_change	Congruent_down	No_change	202.884	200.405	201.644
uc003sos.3	ACTB	2836.39	2194.58	1849.78	1850.44	3118.26	2285.48	2231.04	1891.27	2448.98	1964.32	1449.09	1559.17	3036.22	2544.49	1250.13	1675.61	1942.18	2289.28	1734.46	1926.82	2515.48	1850.11	2206.65	1504.13	2790.35	1462.87	2701.87	2061.16	2115.73	1830.64	0.155841	0.103123	-0.338813	0.149611	-0.171103	-0.352805	-0.298683	-0.188979	No_change	No_change	No_change	No_change	875.245	723.135	799.19
uc003tjw.1	Pol_mu	12.524	5.24577	12.8138	11.597	11.4556	7.82864	14.023	12.259	8.053	6.90094	8.53731	9.69456	7.95524	9.6067	10.7504	9.35791	7.18027	10.9052	9.34074	8.62263	8.88487	12.2054	7.47697	9.11594	8.78097	10.0542	9.6421	13.141	9.04273	8.98169	0.106548	0.117998	-0.279727	-0.0169698	-0.549013	-0.0925898	-0.42106	-0.248896	No_change	No_change	No_change	No_change	6.74908	3.419	5.08404
uc002qls.2	CCDC106	25.5526	14.3991	28.489	20.0364	18.7125	13.1118	29.7079	24.0297	9.69089	7.05958	19.7967	23.07	15.789	16.4308	18.5761	21.4381	11.2287	20.3985	21.943	23.9444	19.9758	24.2627	8.37524	21.4333	16.1099	20.0071	15.9121	26.8688	15.8136	22.9437	0.147191	-0.328128	-0.278227	-0.310308	-0.227835	-0.00895836	-0.178887	-1.25405	No_change	No_change	Downtranslated	No_change	8.97758	6.80839	7.89299
uc001bpn.2	DNAJC8	95.6042	169.524	86.649	136.925	125.959	94.3279	71.1536	112.772	149.663	137.543	161.652	107.159	156.736	139.794	158.964	146.664	178.208	107.056	109.889	115.278	132.564	111.787	143.603	134.405	148.265	152.814	110.144	91.9626	142.632	112.583	-0.281633	-0.267304	0.451026	0.16149	0.291875	0.372912	0.265838	0.115395	No_change	No_change	No_change	No_change	10.6557	10.2651	10.4604
uc011dgf.1	RMND5B	27.4334	20.3943	29.2977	24.8589	27.6281	20.7003	31.6815	27.0673	16.5155	9.59786	25.3645	25.7658	20.9508	20.6047	26.3228	31.1363	15.3536	25.2669	28.5819	30.7098	23.9139	27.0783	13.0567	25.5651	20.7778	28.7295	24.1642	29.3744	20.3102	29.6459	0.117424	0.0150244	0.0853982	-0.202806	0.0132701	-0.250664	-0.0829605	-0.87306	No_change	No_change	Downtranslated	No_change	9.34371	14.6575	12.0006
uc001rdd.3	pt-wd	44.1779	149.29	42.4226	81.1216	109.735	113.011	52.0408	61.2406	113.834	156.58	65.8857	59.1006	81.435	109.251	58.0998	54.5594	109.155	93.1809	48.8845	60.4911	96.7342	61.7721	135.207	62.4931	95.3431	56.3296	111.373	56.6407	101.168	54.6878	-0.125116	0.203302	-0.13306	-0.0208961	-0.0506195	-0.138644	0.0167435	0.483072	No_change	No_change	No_change	No_change	46.9949	49.6077	48.3013
uc010dxf.1	CDC37	268.141	279.043	141.388	159.43	279.702	269.488	189.327	150.579	238.519	189.736	105.603	166.156	212.241	242.42	102.366	119.781	144.904	243.614	111.143	124.63	273.592	150.409	214.128	135.879	227.331	111.074	274.595	169.953	194.259	117.887	0.176248	0.0052794	-0.437371	-0.267235	-0.527736	-0.499324	-0.146566	-0.353556	No_change	No_change	No_change	No_change	53.6642	57.1949	55.4296
uc011dxo.1	BAG2	2.97851	14.9175	7.70445	10.8384	8.90553	9.83468	5.87951	7.47707	9.2709	18.4609	12.1117	4.76411	8.06754	10.4561	11.291	10.537	14.4206	9.09356	8.23135	10.0704	8.94799	9.2714	13.8659	8.43791	9.26183	10.914	9.3701	6.67829	11.7571	9.15088	-0.473308	0.0665021	0.235315	0.049734	0.454432	0.32739	-0.135902	0.631905	No_change	No_change	Uptranslated	No_change	5.05498	8.07444	6.56471
uc001qyu.2	CSDA	61.5516	142.731	87.6195	156.981	86.521	106.154	111.267	129.367	141.982	111.178	171.815	94.1931	60.7451	101.856	106.454	133.789	61.9199	72.9989	137.176	142.429	102.141	122.3	126.58	133.004	81.3007	120.121	96.3377	120.317	67.4594	139.802	-0.0235884	-0.0843947	-0.0259366	-0.329227	0.216548	-0.514081	0.12104	0.309483	No_change	No_change	No_change	No_change	19.72	23.0711	21.3955
uc001fxj.2	USF1	12.3653	13.7868	14.4687	17.6525	11.0221	11.3634	15.4855	15.6496	9.06126	7.91863	13.2783	10.6614	9.69981	11.9053	15.6248	11.4369	9.22698	13.1223	10.4038	10.7931	13.0761	16.0606	8.48994	11.9698	10.8025	13.5308	11.1928	15.5675	11.1746	10.5984	-0.0449842	-0.224361	-0.247276	-0.275555	-0.554691	-0.00233746	-0.424121	-0.6231	No_change	No_change	Congruent_down	No_change	23.5362	22.1863	22.8613
uc001cls.1	DMAP1	34.3743	18.5856	25.7558	20.3347	28.9102	37.6649	28.0169	24.6247	25.4661	19.7854	16.5421	18.828	34.1725	30.6718	17.1933	19.0695	24.5405	25.1611	20.4492	19.5224	26.48	23.0453	22.6257	17.6851	32.4221	18.1314	33.2875	26.3208	24.8508	19.9858	0.191735	0.33008	-0.345979	0.292077	-0.397231	-0.421688	-0.38194	-0.226938	No_change	No_change	No_change	No_change	8.40794	6.42358	7.41576
uc003zcc.1	GPR172A	132.646	98.2155	105.63	100.471	105.142	104.752	92.791	93.7364	87.7014	69.328	79.3776	96.5192	161.835	138.486	76.8966	111.362	110.661	142.855	97.1239	102.245	115.431	103.05	78.5147	87.9484	150.16	94.1291	104.947	93.2637	126.758	99.6842	-0.143961	-0.13736	-0.130636	0.379477	0.0960496	0.272412	-0.22862	-0.555991	No_change	No_change	No_change	No_change	35.5836	66.2693	50.9265
uc003nei.2	TTRAP	7.54374	27.2068	12.0885	16.6499	15.7561	11.392	8.59227	12.2714	14.8951	34.941	24.9085	9.455	12.7094	14.7243	13.7076	12.0392	24.2083	16.2052	10.29	10.312	17.3753	14.3692	24.918	17.1817	13.7168	12.8734	13.574	10.4318	20.2068	10.301	-0.461982	-0.356186	-0.158584	-0.341085	-0.0182097	0.573989	0.257899	0.520156	No_change	No_change	No_change	No_change	7.36502	12.7129	10.039
uc001znz.2	ITPKA	6.57247	3.99422	5.81738	4.68377	3.97102	4.3006	5.23619	5.45072	3.39495	2.36754	6.70897	7.68529	4.95431	4.4164	4.08957	4.96552	4.55986	7.7014	6.41313	6.00517	5.28335	5.25058	2.88124	7.19713	4.68535	4.52755	4.13581	5.34346	6.13063	6.20915	0.0252978	-0.353282	-0.213745	-0.173294	0.216622	0.567865	0.454946	-0.87476	No_change	No_change	Downtranslated	No_change	1.19451	1.47823	1.33637
uc001xyo.2	TTC7B	5.74767	12.4017	7.54596	12.4449	7.93756	7.73671	9.60575	11.4886	9.56835	8.36059	10.6422	8.91815	7.97073	11.0677	12.1832	11.5045	8.58289	10.3111	16.0046	13.5864	9.07469	9.99545	8.96447	9.78016	9.51922	11.8438	7.83713	10.5472	9.44702	14.7955	0.0775126	-0.211522	0.244794	0.0689952	0.488303	0.269533	-0.0314134	-0.0176297	No_change	No_change	No_change	No_change	0.499244	0.281815	0.39053
uc001rxx.2	TFCP2	3.55808	6.44037	3.64928	3.31104	5.5666	4.53696	2.06575	2.9126	4.95382	6.78312	1.96849	2.062	4.52883	5.0727	2.90825	2.25578	3.41797	3.38864	2.47553	2.11052	4.99923	3.48016	5.86847	2.01525	4.80076	2.58201	5.05178	2.48918	3.4033	2.29302	-0.483484	0.0150869	-0.430655	-0.0584414	-0.118419	-0.569856	-0.788196	0.231281	No_change	No_change	Abundance_down	No_change	1.2113	0.965872	1.08859
uc004bwj.2	CCBL1	9.29526	3.03047	7.59923	3.13624	7.82564	5.67673	6.431	3.50196	12.2011	4.64829	7.31208	4.84024	12.3045	4.86956	5.88845	3.2672	10.1665	6.43115	5.13716	3.95276	6.16287	5.36774	8.42471	6.07616	8.58704	4.57782	6.75119	4.96648	8.29881	4.54496	-0.11209	0.13154	-0.229652	0.47856	-0.127957	0.297764	0.178846	0.451026	No_change	No_change	No_change	No_change	0.251564	0.550537	0.40105
uc001ztb.2	C15orf63	21.2333	23.7121	33.3625	29.7658	20.6968	16.6009	35.0782	24.1904	12.2011	12.5268	24.1483	27.5482	12.6061	20.0047	23.2398	29.2358	24.2781	22.098	21.5071	23.1895	22.4727	31.5641	12.3639	25.8482	16.3054	26.2378	18.6488	29.6343	23.1881	22.3483	-0.091017	-0.26909	-0.266641	-0.462824	-0.407105	0.3143	-0.28822	-0.862035	No_change	No_change	Congruent_down	No_change	42.0878	43.4669	42.7773
uc003zbc.1	MAF1	140.762	82.5206	176.845	133.244	108.262	80.1446	169.277	158.792	43.8316	43.8583	134.737	139.567	105.856	104.374	136.849	170.812	79.3145	139.231	147.878	157.824	111.641	155.044	43.845	137.152	105.115	153.83	94.2035	164.034	109.273	152.851	0.0813177	-0.245019	-0.01134	-0.0869077	-0.101873	0.214081	-0.176904	-1.34839	No_change	No_change	Downtranslated	No_change	93.2123	83.4807	88.3465
uc010avu.2	EVL	12.6002	9.55376	18.5651	15.8824	11.8214	8.76264	21.7324	15.0061	6.42862	6.52808	15.3356	17.015	6.50316	8.80297	12.0705	11.6408	5.07465	11.7786	15.0027	15.587	11.077	17.2238	6.47835	16.1753	7.65307	11.8557	10.292	18.3692	8.42662	15.2949	0.0928906	-0.106035	-0.538822	-0.533455	-0.264242	-0.288503	-0.0906067	-0.773866	No_change	No_change	Downtranslated	No_change	0.911542	0.816948	0.864245
uc010gzc.1	CYB5R3	399.658	303.756	232.095	183.986	346.728	252.402	237.545	191.422	289.558	216.449	205.804	205.003	525.913	416.63	235.062	233.041	383.174	406.506	352.373	279.514	351.707	208.04	253.004	205.403	471.272	234.052	299.565	214.484	394.84	315.944	0.0440055	-0.231506	0.169965	0.422183	0.558799	0.398399	-0.0184028	-0.475216	No_change	No_change	No_change	No_change	18.3901	17.8899	18.14
uc002otk.1	TMEM145	2.81709	1.06034	2.58757	2.04704	2.46431	1.56979	3.70372	1.93409	3.04171	1.88552	5.39206	3.23487	1.98484	2.16546	2.11388	3.0895	1.36181	2.16984	2.58048	3.02193	1.93871	2.3173	2.46361	4.31346	2.07515	2.60169	2.01705	2.81891	1.76582	2.8012	0.282689	0.0571495	0.167001	0.0981172	-0.0090906	-0.191908	0.8964	0.345677	No_change	No_change	Abundance_up	No_change	0.6296	0.191368	0.410484
uc001tfq.2	OK/SW-cl.48	173.381	178.831	108.432	113.945	175.176	168.587	114.545	114.155	220.502	148.244	87.0205	115.004	230.593	170.319	98.0448	89.7696	164.61	164.96	96.3983	100.849	176.106	111.188	184.373	101.012	200.456	93.9072	171.881	114.35	164.785	98.6238	0.0404504	-0.0350317	-0.243699	0.186844	-0.213448	-0.0608262	-0.138473	0.066182	No_change	No_change	No_change	No_change	146.334	171.656	158.995
uc001gez.2	DCAF6	4.26388	7.40985	6.45803	5.84695	7.5855	4.5115	4.51915	4.39802	9.04229	13.8038	8.86968	3.53699	3.60273	4.38914	6.01834	3.25253	9.06343	3.41776	4.90419	4.45968	5.83687	6.15249	11.4231	6.20334	3.99593	4.63543	6.0485	4.45859	6.24059	4.68193	-0.464584	0.0513827	-0.408467	-0.546662	0.0705185	0.0451066	0.0118738	0.968684	No_change	No_change	Uptranslated	No_change	1.32674	2.30652	1.81663
uc001fpv.2	C1orf66	18.4513	10.7383	21.3917	19.0061	13.5745	13.7168	19.6747	20.7985	20.2326	10.8958	25.5548	17.3676	19.5638	12.7017	20.4665	14.9644	16.5315	16.8387	23.8397	15.1413	14.5948	20.1989	15.5642	21.4612	16.1328	17.7155	13.6456	20.2366	16.6851	19.4905	0.00268517	-0.0970148	-0.18927	0.144541	-0.054194	0.290118	0.0874534	0.0927752	No_change	No_change	No_change	No_change	8.46384	8.90857	8.68621
uc001vyo.2	METT11D1	30.4027	27.8615	27.5234	25.0627	26.2635	27.3233	25.7166	24.2691	30.9385	16.2953	20.3468	23.5535	41.205	30.3623	21.0796	19.8294	26.2545	33.7065	17.5552	19.653	29.1321	26.293	23.6169	21.9502	35.7837	20.4545	26.7934	24.9929	29.9805	18.6041	-0.0731632	-0.120735	-0.362262	0.29669	-0.425895	0.162148	-0.260447	-0.30279	No_change	No_change	No_change	No_change	25.3339	20.6148	22.9743
uc010qjx.1	CBARA1	33.8084	46.155	27.4312	33.7004	55.0762	54.4905	30.4018	32.2691	75.6101	45.6228	26.4274	29.6135	63.8052	49.8064	28.9325	22.4369	51.9226	39.8166	29.5496	25.5857	39.9817	30.5658	60.6165	28.0204	56.8058	25.6847	54.7834	31.3354	45.8696	27.5677	0.0358769	0.454399	-0.251009	0.506699	-0.184818	-0.2562	-0.125439	0.600369	No_change	No_change	Uptranslated	No_change	0.32507	0.669331	0.4972
uc002qjh.1	C19orf51	8.00633	4.1168	7.97328	5.94381	5.77543	5.25658	8.67161	7.11342	3.56642	3.83236	6.4659	8.89441	7.66432	6.66327	6.15738	8.16449	5.49816	8.06447	5.93707	7.2594	6.06156	6.95855	3.69939	7.68016	7.16379	7.16094	5.516	7.89251	6.78131	6.59823	0.181699	-0.136067	0.0413622	0.241034	-0.258405	0.297941	0.14235	-0.712402	No_change	No_change	Downtranslated	No_change	14.4694	7.47662	10.973
uc003ekt.2	RAB7A	60.1606	186.681	45.2024	86.44	119.648	156.798	56.9459	64.3951	153.625	173.708	54.1672	52.4464	123.288	157.175	56.5855	47.9244	126.985	125.431	50.4841	46.3686	123.421	65.8212	163.666	53.3068	140.231	52.255	138.223	60.6705	126.208	48.4264	-0.117557	0.163413	-0.332983	0.184224	-0.325203	-0.131194	-0.304233	0.407175	No_change	No_change	No_change	No_change	14.4978	15.2418	14.8698
uc003jfx.2	BASP1	102.791	301.561	123.631	140.287	214.013	174.787	150.765	102.522	169.115	216.56	107.909	97.576	111.248	166.657	128.382	89.1504	170.403	146.676	137.046	113.211	202.176	131.959	192.837	102.742	138.952	108.766	194.4	126.643	158.54	125.129	-0.0593191	-0.0565824	-0.278861	-0.541024	-0.0173576	-0.294186	-0.361061	-0.0682275	No_change	No_change	No_change	No_change	2.0672	2.69466	2.38093
uc004exd.1	GPC3	9.12186	14.3319	10.5928	11.4156	10.3069	12.3393	7.46417	9.18389	21.2955	21.3159	12.4839	8.72641	13.7487	8.93469	12.1385	6.64347	16.6924	9.58446	12.0822	6.92078	11.7269	11.0042	21.3057	10.6051	11.3417	9.39098	11.3231	8.32403	13.1384	9.50149	-0.402701	-0.0505491	-0.228707	-0.048183	0.190872	0.214521	-0.0532923	0.861419	No_change	No_change	Uptranslated	No_change	0.191718	0.222809	0.207263
uc002paa.3	TOMM40	169.066	193.637	93.9358	126.179	172.723	173.552	108.596	125.461	87.7529	101.526	71.6964	135.056	145.894	208.251	77.7674	144.122	118.285	208.585	111.983	151.52	181.351	110.057	94.6394	103.376	177.073	110.945	173.138	117.028	163.435	131.751	0.0886008	-0.0668698	0.0115823	-0.0344467	0.170958	-0.0832024	-0.0903507	-0.938276	No_change	No_change	Downtranslated	No_change	16.0484	19.9525	18.0005
uc003wgw.2	LRRC61	70.0065	38.6846	74.1281	52.4418	67.7356	42.2659	85.4528	60.1087	24.2243	25.8938	49.1497	66.2161	54.3962	58.0432	58.7594	83.2574	40.5578	69.7928	62.8864	71.348	54.3456	63.285	25.059	57.6829	56.2197	71.0084	55.0007	72.7807	55.1753	67.1172	0.201694	0.017288	0.166126	0.048913	-0.116875	0.00457138	-0.133719	-1.11683	No_change	No_change	Downtranslated	No_change	18.7034	15.3769	17.0402
uc001jsr.1	ASCC1	11.039	17.4544	10.6303	10.9954	17.5641	16.8403	8.7738	7.83152	24.5324	26.566	6.13687	9.72531	12.7638	11.5176	8.3072	8.13263	14.0294	10.7585	7.0891	6.70992	14.2467	10.8129	25.5492	7.93109	12.1407	8.21992	17.2022	8.30266	12.3939	6.89951	-0.381103	0.27197	-0.395553	-0.230774	-0.26708	-0.472963	-0.447157	0.842653	No_change	No_change	Uptranslated	No_change	0.448919	0.57379	0.511354
uc010oan.1	PEX14	60.9732	37.464	42.1922	34.1514	50.3734	44.0339	39.3921	38.7098	43.0753	32.7803	35.3432	41.1187	72.8442	44.2889	30.0289	29.7288	52.6371	51.2774	41.4311	39.0651	49.2186	38.1718	37.9278	38.231	58.5665	29.8789	47.2036	39.051	51.9572	40.2481	0.0328523	-0.0603064	-0.353381	0.250872	0.0435619	0.138427	0.00223549	-0.37595	No_change	No_change	No_change	No_change	0.0922266	0.24989	0.171058
uc002flg.1	MVD	57.6409	23.1194	32.2395	20.0625	41.2654	41.488	35.5515	33.5982	45.085	36.9849	30.1814	43.4596	64.6179	33.8182	21.416	18.8171	39.1404	46.6897	27.5828	26.369	40.3802	26.151	41.0349	36.8205	49.2181	20.1165	41.3767	34.5748	42.915	26.9759	0.402857	0.0351737	-0.378483	0.285542	-0.358052	0.052663	0.493644	0.0232062	No_change	No_change	No_change	No_change	4.01435	1.61197	2.81316
uc011mom.1	APEX2	62.2341	44.0846	45.7947	41.703	69.3524	62.1849	56.828	45.5785	42.9413	33.4032	35.9505	43.765	63.6641	59.1819	41.1249	42.9231	43.8642	65.9486	46.5081	47.7897	53.1594	43.7488	38.1722	39.8577	61.423	42.024	65.7687	51.2033	54.9064	47.1489	0.226991	0.307077	-0.0580323	0.208456	-0.119012	-0.260426	-0.134385	-0.4778	No_change	No_change	No_change	No_change	13.9766	16.5227	15.2496
uc002vhl.2	AAMP	146.804	116.543	57.2739	58.6096	164.807	169.441	67.6362	57.8251	118.44	93.9805	43.1163	56.1311	133.17	131.176	33.2879	46.7088	112.697	142.315	45.0684	48.4407	131.674	57.9418	106.21	49.6237	132.173	39.9983	167.124	62.7307	127.506	46.7546	0.114567	0.343955	-0.534664	0.00546092	-0.424064	-0.390353	-0.223574	-0.310041	No_change	No_change	No_change	No_change	68.5754	76.8469	72.7111
uc003ldm.2	SIL1	17.8128	16.1131	10.2466	8.55649	15.0444	14.5988	8.55546	8.50987	22.484	12.0553	12.4352	12.0474	25.3063	21.1778	6.82068	8.61955	20.8966	23.4859	11.2214	10.4058	16.963	9.40154	17.2696	12.2413	23.2421	7.72012	14.8216	8.53266	22.1913	10.8136	-0.139901	-0.194686	-0.284275	0.454351	0.341779	0.58229	0.380788	0.02585	No_change	No_change	No_change	No_change	0.181329	0.289356	0.235342
uc003jbt.1	NKD2	17.3983	8.02585	17.3729	10.0145	13.3597	9.2251	18.2211	12.3325	7.15609	6.91823	11.7008	12.4471	13.39	12.6607	15.1831	14.784	12.4262	13.0723	19.3287	16.38	12.7121	13.6937	7.03716	12.074	13.0253	14.9836	11.2924	15.2768	12.7492	17.8543	0.157825	-0.170847	0.129863	0.0351232	0.224934	0.175059	-0.181617	-0.853133	No_change	No_change	Downtranslated	No_change	0.165563	0.276778	0.221171
uc001zsv.1	ELL3	2.56254	4.35389	1.46298	3.43194	2.59066	4.94202	1.83229	2.12628	5.28347	6.8405	2.18253	2.89586	2.85654	3.63589	2.78873	2.05642	5.91366	3.76902	2.17495	2.405	3.45821	2.44746	6.06198	2.5392	3.24621	2.42258	3.76634	1.97929	4.84134	2.28997	-0.306306	0.123136	-0.0147459	-0.0912705	0.21035	0.362243	0.0530839	0.809763	No_change	No_change	Uptranslated	No_change	3.34234	4.91571	4.12903
uc002frw.2	RNMTL1	42.4819	47.5776	25.0867	28.4928	52.669	70.2397	32.2328	30.2128	40.1498	40.6092	19.5604	32.5296	44.7027	44.555	18.3387	23.0952	36.0407	49.9912	21.3098	25.3218	45.0297	26.7897	40.3795	26.045	44.6288	20.717	61.4544	31.2228	43.016	23.3158	0.22092	0.448637	-0.370869	-0.0129024	-0.421294	-0.514643	-0.0406759	-0.157255	No_change	No_change	No_change	No_change	10.8784	10.9078	10.8931
uc004bxf.2	DOLPP1	65.7071	53.4689	40.9562	51.5058	51.0676	48.3511	43.3598	60.0205	30.3126	25.842	28.9914	45.8508	57.8079	52.3084	43.6946	43.8343	40.2804	61.5851	48.0336	45.2295	59.588	46.231	28.0773	37.4211	55.0582	43.7645	49.7094	51.6902	50.9328	46.6315	0.16103	-0.261504	-0.0790997	-0.114065	-0.148584	0.0350759	-0.305007	-1.08562	No_change	No_change	Downtranslated	No_change	1.49721	4.39912	2.94817
uc002xbq.2	EDEM2	12.1562	9.83994	15.2664	11.0028	8.36295	7.27917	13.17	11.0321	4.60443	2.71461	13.0056	10.1384	10.4507	9.71736	10.6664	10.3148	10.7554	9.56824	11.7753	10.9606	10.9981	13.1346	3.65952	11.572	10.084	10.4906	7.82106	12.1011	10.1618	11.3679	-0.118237	-0.491818	-0.324277	-0.12518	-0.0901623	0.377724	-0.182733	-1.58753	No_change	No_change	Downtranslated	No_change	1.75764	0.655125	1.20638
uc001ray.2	DDX47	17.7535	43.1043	14.5285	27.7161	38.2456	38.4408	12.5536	17.3342	46.1521	55.735	15.8399	16.719	25.6375	20.3951	25.7242	19.1216	36.354	28.6412	10.5994	14.5196	30.4289	21.1223	50.9436	16.2795	23.0163	22.4229	38.3432	14.9439	32.4976	12.5595	-0.499209	0.333529	0.0862079	-0.402785	-0.250775	-0.238638	-0.375711	0.743457	No_change	No_change	Uptranslated	No_change	14.8617	19.9592	17.4104
uc002nfq.2	NR2F6	84.4637	57.1237	79.4508	80.3429	68.4368	59.7969	78.7393	82.9602	36.815	32.1697	60.9414	79.694	71.9868	70.6384	64.7354	85.7978	66.1389	95.5342	85.2292	94.9608	70.7937	79.8968	34.4924	70.3177	71.3126	75.2666	64.1168	80.8497	80.8365	90.095	0.0171044	-0.142917	-0.086129	0.0105369	0.156204	0.334304	-0.18425	-1.03734	No_change	No_change	Downtranslated	No_change	27.6723	28.21	27.9411
uc004ayf.1	TRIM14	19.7152	23.0041	8.32343	10.2055	21.5677	25.1439	12.7157	10.702	20.2637	15.8823	7.79473	10.3803	18.2092	18.1837	8.26115	10.0263	14.8469	16.9755	9.04788	9.78234	21.3597	9.26447	18.073	9.08751	18.1964	9.14375	23.3558	11.7089	15.9112	9.41511	0.337823	0.128892	-0.0189229	-0.231234	-0.314554	-0.553738	-0.0278233	-0.241054	No_change	No_change	No_change	No_change	0.502912	0.50737	0.505141
uc002elt.1	POLR2C	36.8316	107.544	28.0688	81.9245	45.9199	72.4295	37.3694	74.9142	58.858	52.9925	43.0825	74.2824	57	63.4164	66.0892	65.9191	55.3588	75.6052	50.8189	56.4266	72.1879	54.9966	55.9253	58.6825	60.2082	66.0042	59.1747	56.1418	65.482	53.6228	0.0297315	-0.286776	0.263213	-0.261797	-0.0662299	0.146117	0.0935857	-0.368256	No_change	No_change	No_change	No_change	59.8044	62.8828	61.3436
uc001sft.2	COPZ1	62.4715	119.764	45.8446	85.9703	80.7074	79.6096	64.4561	87.6338	73.4152	68.372	58.2167	108.047	109.313	106.584	93.9089	86.3671	95.3701	124.703	65.4477	72.906	91.1178	65.9074	70.8936	83.1319	107.948	90.138	80.1585	76.045	110.037	69.1769	0.206412	-0.184877	0.451694	0.244538	-0.136563	0.457057	0.334961	-0.362077	No_change	No_change	No_change	No_change	13.0286	17.0918	15.0602
uc002sgq.3	FAM136A	44.7576	86.0654	78.5299	83.6262	62.8613	45.6869	76.21	61.9712	31.4272	42.5638	58.0034	67.6754	44.2579	62.3766	111.595	94.9512	62.3773	90.0082	76.5017	77.9132	65.4115	81.078	36.9955	62.8394	53.3172	103.273	54.2741	69.0906	76.1928	77.2074	-0.230821	-0.269281	0.349081	-0.294943	0.16025	0.48939	-0.367641	-0.822196	No_change	No_change	Congruent_down	No_change	103.919	87.4698	95.6942
uc001epr.2	ACP6	7.77922	7.51196	5.27399	5.87477	10.1538	7.62946	8.8071	6.07926	8.84575	3.71055	4.64237	5.50707	6.21411	8.58747	6.1629	5.58244	6.69982	7.06934	6.5452	5.75299	7.64559	5.57438	6.27815	5.07472	7.40079	5.87267	8.89162	7.44318	6.88458	6.1491	0.417107	0.217819	0.0752044	-0.0469482	-0.275544	-0.369078	-0.135483	-0.284288	No_change	No_change	No_change	No_change	4.21644	3.03116	3.6238
uc011cot.1	UNQ842	4.37898	5.31803	2.787	4.52946	3.33223	6.08148	1.98978	3.48704	6.64726	5.40822	2.89235	4.39312	5.50088	5.87239	3.31073	3.86688	4.31527	5.69028	4.17308	3.74707	4.8485	3.65823	6.02774	3.64273	5.68664	3.5888	4.70686	2.73841	5.00278	3.96007	-0.417811	-0.0427747	-0.0276448	0.230036	0.532191	0.0879644	-0.00612495	0.314078	No_change	No_change	No_change	No_change	2.77054	1.43355	2.10205
uc010qip.1	DKFZp564C1664	6.1629	21.3646	8.96193	16.04	12.4637	17.3928	8.62883	12.3563	12.5564	15.9068	8.7927	8.78139	11.0548	15.3501	18.1605	10.3796	22.2337	14.5022	13.0008	9.5562	13.7637	12.5009	14.2316	8.78704	13.2024	14.27	14.9283	10.4926	18.3679	11.2785	-0.25267	0.117173	0.19095	-0.0600688	0.104207	0.299144	-0.508588	0.0482255	No_change	No_change	No_change	No_change	5.78744	2.95668	4.37206
uc001dxg.2	PSRC1	31.3951	21.5209	31.9117	29.1737	32.4461	24.6865	29.2908	29.3594	18.5356	14.9802	18.549	23.0133	38.0711	32.1191	32.9351	28.2678	27.3645	31.4688	27.1852	28.4749	26.458	30.5427	16.7579	20.7811	35.0951	30.6014	28.5663	29.3251	29.4167	27.83	-0.0586919	0.110611	0.00277037	0.407564	-0.0754946	0.0423193	-0.555555	-0.658861	No_change	No_change	Congruent_down	No_change	21.9397	18.9639	20.4518
uc009zbv.2	HYLS1	6.96292	9.3744	7.08086	6.36776	11.9525	8.87851	4.71629	5.06645	13.147	14.8176	8.48689	5.54839	7.79908	9.28231	7.92159	7.11823	12.5599	7.38919	5.21997	6.90506	8.16866	6.72431	13.9823	7.01764	8.5407	7.51991	10.4155	4.89137	9.97456	6.06252	-0.459147	0.350564	0.16133	0.064255	0.309679	-0.0624096	0.0615999	0.775433	No_change	No_change	Uptranslated	No_change	1.90435	1.18697	1.54566
uc003cwg.3	CCDC71	27.0036	24.8942	22.8766	23.6277	32.2769	28.972	27.8598	26.7572	13.6782	14.4317	11.8576	27.8933	35.9821	40.3523	27.3795	37.0258	26.9778	41.0195	21.7249	27.8138	25.9489	23.2522	14.055	19.8754	38.1672	32.2026	30.6244	27.3085	33.9987	24.7694	0.231984	0.239008	0.469814	0.556659	-0.140793	0.150795	-0.226381	-0.884593	No_change	No_change	Downtranslated	No_change	40.7665	38.8406	39.8036
uc009vtg.2	MED18	17.5315	22.33	13.9119	16.413	19.2546	23.3983	12.4576	18.092	18.6479	19.206	14.3175	18.7533	28.8761	25.77	14.374	15.111	17.3811	26.6053	14.9945	17.9949	19.9307	15.1625	18.9269	16.5354	27.323	14.7425	21.3265	15.2748	21.9932	16.4947	0.0106465	0.0976494	-0.0405277	0.455122	0.110844	0.0444134	0.125049	-0.0745556	No_change	No_change	No_change	No_change	16.0927	16.448	16.2703
uc010yul.1	ITPRIPL1	15.5155	19.0402	18.136	22.4857	16.5237	12.6963	18.0031	19.8217	11.4081	11.3322	13.3476	18.3399	11.2726	16.6768	14.6733	15.709	11.6552	16.3235	19.3001	18.5651	17.2779	20.3109	11.3701	15.8437	13.9747	15.1912	14.61	18.9124	13.9893	18.9326	-0.102921	-0.241974	-0.419021	-0.306107	0.00154016	-0.0626239	-0.358341	-0.603677	No_change	No_change	Congruent_down	No_change	64.0916	80.5982	72.3449
uc003cxo.2	IHPK1	16.0863	15.9621	21.2679	25.2058	27.9942	19.5004	30.6724	29.4527	15.3791	14.2538	16.7654	23.9193	13.8618	18.7913	17.4294	22.0355	13.9489	18.3951	19.7206	22.8714	16.0242	23.2369	14.8165	20.3424	16.3265	19.7325	23.7473	30.0626	16.172	21.296	0.371554	0.567512	-0.235844	0.0269693	-0.497385	-0.554264	-0.191926	-0.113051	No_change	No_change	No_change	No_change	6.30723	5.02297	5.6651
uc001cla.2	DPH2	45.8971	42.063	41.8711	59.836	49.5436	41.8466	51.9615	64.4377	23.2013	25.5797	30.5864	44.5655	31.8526	51.6762	37.5461	54.4278	21.6653	54.9963	37.3417	46.516	43.98	50.8535	24.3905	37.5759	41.7644	45.9869	45.6951	58.1996	38.3308	41.9288	0.194662	0.0551908	-0.145124	-0.0745764	-0.473067	-0.253536	-0.436539	-0.850529	No_change	No_change	Congruent_down	No_change	56.5259	33.1115	44.8187
uc003szh.2	NS5ATP1	10.555	16.8367	10.6281	8.24869	17.1596	13.8945	10.2185	6.89836	25.0436	17.3261	16.6361	5.68715	22.5203	16.4655	11.2039	9.24982	18.8355	14.4622	8.95557	5.85959	13.6958	9.43838	21.1848	11.1616	19.4929	10.2269	15.5271	8.55843	16.6488	7.40758	-0.141193	0.181049	0.115753	0.509212	-0.208345	0.100635	0.241934	0.629295	No_change	No_change	Congruent_up	No_change	0.713436	0.925472	0.819454
uc001ztg.1	AK022435	26.6177	29.7597	39.4108	36.7088	25.9516	20.6905	40.9187	28.7361	17.9446	17.4705	31.333	36.3173	17.9121	26.0346	31.2156	38.9049	30.5352	27.4915	27.4698	29.0244	28.1887	38.0598	17.7076	33.8252	21.9733	35.0603	23.3211	34.8274	29.0133	28.2471	-0.128045	-0.273482	-0.118431	-0.359361	-0.30212	0.315082	-0.17017	-0.67075	No_change	No_change	Congruent_down	No_change	52.0258	46.412	49.2189
uc004fln.1	LAGE3	26.1726	22.904	39.4712	22.1144	21.7269	22.4148	44.0767	26.473	10.5946	9.54335	26.8312	32.5448	17.3229	24.1061	23.4692	34.2275	15.7123	29.2864	25.1854	31.0838	24.5383	30.7928	10.069	29.688	20.7145	28.8484	22.0708	35.2748	22.4994	28.1346	0.196047	-0.152894	-0.0941023	-0.244395	-0.326295	0.0277428	-0.0527145	-1.28512	No_change	No_change	Downtranslated	No_change	136.798	124.899	130.849
uc011ahf.1	DKFZp761P1121	7.91863	7.94192	9.77189	10.5222	8.54524	9.50123	12.4905	13.4659	6.02238	5.15365	7.19903	11.764	7.77333	10.0226	8.12539	10.4496	7.3333	10.7639	10.6301	12.2852	7.93028	10.147	5.58801	9.4815	8.89798	9.28749	9.02324	12.9782	9.04861	11.4576	0.35503	0.186274	-0.127699	0.166106	-0.179784	0.00405173	-0.0978736	-0.505036	No_change	No_change	No_change	No_change	0.852012	0.217202	0.534607
uc001qhl.2	ACAD8	10.1374	7.41876	7.9579	6.45452	11.1027	7.68059	8.99356	5.36238	13.1626	9.45597	7.79466	4.67285	11.0062	6.99914	6.81851	4.56231	7.4033	10.0502	6.58401	4.43565	8.77807	7.20621	11.3093	6.23375	9.00265	5.69041	9.39165	7.17797	8.72677	5.50983	-0.00566542	0.0974738	-0.340708	0.0364453	-0.381567	-0.10593	-0.20914	0.36553	No_change	No_change	No_change	No_change	4.33547	5.59549	4.96548
uc002xqk.3	CTSA	63.3587	38.3908	43.5876	33.6637	49.1332	44.1751	39.2965	30.2817	44.5808	27.9835	26.7417	27.1829	75.2186	62.7996	26.891	33.0355	50.1943	53.1766	36.0063	35.0995	50.8747	38.6256	36.2821	26.9623	69.0091	29.9633	46.6541	34.7891	51.6855	35.5529	-0.150924	-0.124944	-0.366364	0.439837	0.0313338	0.147755	-0.518615	-0.487689	No_change	No_change	No_change	No_change	5.43125	8.56376	6.99751
uc001eml.1	SEC22B	16.5399	38.3908	20.6182	26.7084	35.2674	25.4158	19.9335	18.2426	46.5651	50.1243	28.7803	16.1289	30.7819	35.3168	39.6853	23.9109	51.4529	27.5084	20.6873	18.064	27.4654	23.6633	48.3447	22.4546	33.0493	31.7981	30.3416	19.088	39.4807	19.3757	-0.309981	0.143683	0.42629	0.267008	0.0215758	0.379849	-0.0756409	0.815744	No_change	No_change	Uptranslated	No_change	15.5895	15.5475	15.5685
uc010lbm.2	EIF4H	150.428	321.662	105.748	175.359	250.515	244.532	140.253	153.29	215.259	273.615	86.1861	151.374	242.575	271.897	110.966	110.858	217.787	270.54	128.602	127.594	236.045	140.553	244.437	118.78	257.236	110.912	247.524	146.771	244.164	128.098	0.0624513	0.0685046	-0.341705	0.12403	-0.196323	-0.0197174	-0.242823	0.0503999	No_change	No_change	No_change	No_change	14.7629	14.487	14.625
uc002mvq.2	GCDH	16.7346	15.0203	9.38929	10.2769	16.4009	22.9574	9.74931	9.5524	15.7823	12.2034	7.90154	10.5342	14.1023	14.6804	6.27187	8.28644	10.6432	15.6394	6.125	7.38057	15.8774	9.83309	13.9929	9.21787	14.3913	7.27915	19.6791	9.65085	13.1413	6.75279	-0.026989	0.309688	-0.433875	-0.141779	-0.515174	-0.582562	-0.0932114	-0.182289	No_change	No_change	No_change	No_change	4.38114	3.56998	3.97556
uc001lpt.1	DKFZp434K249	54.9091	28.8492	33.645	32.3306	35.1591	49.4466	33.7373	35.0605	38.3661	24.7139	27.5955	27.2385	44.4222	42.6308	18.5097	29.4141	26.4601	39.4281	25.2469	24.1954	41.8792	32.9878	31.54	27.417	43.5265	23.9619	42.3029	34.3989	32.9441	24.7212	0.0604303	0.0145217	-0.461189	0.0556602	-0.476613	-0.360734	-0.266861	-0.409052	No_change	No_change	No_change	No_change	7.46372	3.16824	5.31598
uc002kfu.2	FN3KRP	35.6248	46.7443	26.1673	26.3166	42.3082	39.1547	31.3079	26.8055	32.4712	25.9277	17.6491	26.0203	47.804	49.3349	25.5324	21.8291	44.1745	46.4215	30.8695	28.0308	41.1845	26.242	29.1994	21.8347	48.5694	23.6807	40.7314	29.0567	45.298	29.4501	0.146994	-0.01596	-0.148162	0.237946	0.0194035	0.153305	-0.265256	-0.496163	No_change	No_change	No_change	No_change	8.24188	6.29044	7.26616
uc002rhx.2	MAPRE3	8.95182	8.68708	6.79003	9.7054	6.40937	6.95939	7.09091	9.27469	8.83408	6.81962	5.67736	6.71077	8.62344	7.87213	6.1852	6.79356	6.05073	7.19544	7.88601	5.95882	8.81945	8.24772	7.82685	6.19407	8.24778	6.48938	6.68438	8.1828	6.62309	6.92242	-0.0114002	-0.399895	-0.345914	-0.096682	-0.241318	-0.0132897	-0.413108	-0.172257	No_change	No_change	No_change	No_change	0.457301	0.714846	0.586073
uc009ycw.2	BRSK2	20.8285	8.99733	19.1082	13.9758	15.5728	12.7589	19.9683	19.9118	15.4926	13.5626	22.0521	20.2325	21.2946	17.8563	16.6466	21.3121	17.4143	22.1036	26.3613	23.9634	14.9129	16.542	14.5276	21.1423	19.5755	18.9793	14.1658	19.94	19.759	25.1624	0.269532	-0.0741479	0.198295	0.392484	0.335601	0.480094	0.353996	-0.0377649	No_change	No_change	No_change	No_change	0.535059	0.715584	0.625322
uc010jgf.2	RELL2	12.446	7.85543	13.3324	14.6333	9.35856	10.2479	14.174	17.6489	7.97267	6.89247	16.0074	19.6208	7.32884	7.48402	9.31087	9.63719	6.85866	10.9518	11.4965	13.2559	10.1507	13.9828	7.43257	17.8141	7.40643	9.47403	9.80322	15.9115	8.90521	12.3762	0.186411	-0.0502509	-0.561606	-0.454728	-0.362501	-0.138606	0.34936	-0.449646	No_change	No_change	No_change	No_change	2.12783	2.58703	2.35743
uc010wtb.1	PRPSAP1	29.5868	30.8532	16.5754	14.1344	27.8755	27.8223	17.1493	11.6263	34.7898	25.1958	14.2155	13.0638	28.5532	27.4414	14.1189	10.9514	22.9359	23.7836	15.0926	11.783	30.22	15.3549	29.9928	13.6397	27.9973	12.5352	27.8489	14.3878	23.3598	13.4378	-0.093857	-0.117885	-0.292721	-0.110219	-0.0985441	-0.253593	-0.170893	-0.0108883	No_change	No_change	No_change	No_change	3.23446	2.69066	2.96256
uc001vyu.2	NDRG2	33.8388	23.3079	18.317	16.9613	32.7299	34.1287	19.155	18.0679	29.321	23.4344	18.3965	22.4738	33.9472	22.8359	13.2794	11.8822	25.8859	28.907	13.3225	14.7928	28.5734	17.6392	26.3777	20.4351	28.3915	12.5808	33.4293	18.6114	27.3965	14.0577	0.0774083	0.226443	-0.487555	-0.00921074	-0.404834	-0.287125	0.212271	-0.115353	No_change	No_change	No_change	No_change	10.7682	7.64974	9.20897
uc002iox.1	PHB	378.619	305.987	165.603	183.979	348.178	372.8	184.563	185.709	292.588	245.62	114.796	213.409	460.878	439.078	148.74	223.231	291.37	449.904	146.914	190.857	342.303	174.791	269.104	164.102	449.978	185.985	360.489	185.136	370.637	168.886	0.0829528	0.0746798	0.0895554	0.394579	-0.132538	0.0400517	-0.091036	-0.34711	No_change	No_change	No_change	No_change	61.6821	56.3837	59.0329
uc009ypb.1	OTUB1	125.381	115.872	108.883	98.282	127.537	86.2919	121.617	100.227	66.5347	62.8135	86.8944	94.2933	169.54	171.884	76.0756	102.936	105.893	148.252	86.3789	102.62	120.626	103.582	64.6741	90.5938	170.712	89.5059	106.915	110.922	127.073	94.4997	0.0987671	-0.174086	-0.210725	0.501019	-0.231165	0.249193	-0.193294	-0.899285	No_change	No_change	Downtranslated	No_change	19.7501	14.0324	16.8913
uc001wic.1	C14orf93	5.8747	4.0716	5.27048	3.7036	6.73772	4.99433	5.2674	3.55148	3.74546	3.74231	3.45481	3.24455	3.91752	4.59297	3.12051	3.38564	3.01545	4.96873	3.4934	3.32089	4.97315	4.48704	3.74389	3.34968	4.25525	3.25308	5.86602	4.40944	3.99209	3.40715	-0.0251677	0.238223	-0.463957	-0.224917	-0.372031	-0.555239	-0.421738	-0.409623	No_change	No_change	No_change	No_change	1.53934	0.370779	0.955061
uc010grc.1	BID	20.0425	35.4912	21.4894	36.7395	17.3589	26.6681	19.8586	35.8608	18.323	20.686	25.7184	28.4866	20.1613	23.0798	27.8411	28.0528	23.0813	27.032	23.3819	24.5739	27.7668	29.1145	19.5045	27.1025	21.6206	27.9469	22.0135	27.8597	25.0567	23.9779	-0.0635573	-0.334976	-0.0590466	-0.360959	-0.216473	0.186807	-0.103312	-0.509556	No_change	No_change	No_change	No_change	3.25205	1.93999	2.59602
uc002bnh.3	MFGE8	111.338	70.6217	79.6126	71.3244	81.2574	83.2396	62.7079	73.7051	138.966	65.4929	108.172	69.5951	141.246	82.7558	60.3223	54.4682	120.552	95.0102	80.2672	62.488	90.9796	75.4685	102.229	88.8835	112.001	57.3953	82.2485	68.2065	107.781	71.3776	-0.145966	-0.145554	-0.394942	0.299895	0.0655633	0.390043	0.236041	0.168195	No_change	No_change	No_change	No_change	1.94873	4.26471	3.10672
uc003mge.2	LMAN2	172.304	158.294	111.697	91.4344	135.379	157.605	110.122	95.4721	121.825	75.7977	78.4648	114.246	239.481	195.541	70.6677	96.4928	187.811	215.741	98.3933	99.9553	165.299	101.566	98.8114	96.3552	217.511	83.5802	146.492	102.797	201.776	99.1743	0.0173846	-0.174252	-0.28118	0.396013	-0.0517602	0.461931	-0.0759788	-0.742326	No_change	No_change	Downtranslated	No_change	11.2734	10.1323	10.7029
uc001clz.1	RNF220	45.049	40.9805	39.3658	45.499	41.5787	40.0034	45.3568	54.0487	29.931	25.9387	35.8789	47.8174	31.1308	31.7971	39.0779	38.8379	27.5502	41.4389	40.5201	40.7003	43.0147	42.4324	27.9348	41.8482	31.4639	38.9579	40.7911	49.7028	34.4946	40.6102	0.22816	-0.0765781	-0.123251	-0.451133	-0.291484	-0.241883	-0.0200017	-0.622765	No_change	No_change	Downtranslated	No_change	7.71794	6.30698	7.01246
uc002imf.2	SCRN2	49.4613	13.54	34.4002	13.3626	36.344	25.2678	28.04	17.738	35.5758	18.4623	22.3723	19.0472	49.4705	33.3264	17.1821	17.237	38.3499	41.7199	23.6475	22.2002	31.5006	23.8814	27.0191	20.7097	41.3984	17.2096	30.8059	22.889	40.0349	22.9238	-0.0612331	-0.0321766	-0.472675	0.394195	0.00219639	0.378053	-0.205578	-0.221404	No_change	No_change	No_change	No_change	9.78348	11.4847	10.6341
uc003pjp.2	UBE2CBP	3.52787	6.2775	2.51134	3.80791	6.07893	4.15513	3.52804	2.86782	5.37939	3.1262	3.92491	2.39206	3.61924	4.3307	3.11541	1.85361	4.18535	4.21183	2.80128	2.55035	4.90268	3.15962	4.25279	3.15848	3.97497	2.48451	5.11703	3.19793	4.19859	2.67581	0.0173855	0.061736	-0.346794	-0.302627	-0.25716	-0.285403	-0.000522177	-0.205161	No_change	No_change	No_change	No_change	0.592076	0.380082	0.486079
uc004byu.1	KIAA1003	13.7071	4.73127	15.3586	8.27355	10.3086	11.3512	12.9402	11.3087	10.3595	7.69692	9.68804	8.36763	15.4609	11.3937	8.35385	9.48093	12.7694	10.7109	11.9592	10.3233	9.21919	11.8161	9.02822	9.02784	13.4273	8.91739	10.8299	12.1244	11.7401	11.1412	0.0371652	0.232308	-0.406059	0.542458	-0.122007	0.11643	-0.3883	-0.0301995	No_change	No_change	No_change	No_change	4.12114	7.20264	5.66189
uc003sow.2	FSCN1	143.859	57.0324	69.9205	54.44	102.788	91.5015	70.09	69.1549	122.282	83.523	72.3929	77.6994	166.161	84.339	50.275	50.5104	105.31	108.653	83.8071	75.7678	100.445	62.1803	102.902	75.0461	125.25	50.3927	97.1445	69.6224	106.982	79.7875	0.163095	-0.0482082	-0.303241	0.318397	0.196611	0.139158	0.271321	0.0348624	No_change	No_change	No_change	No_change	16.6741	17.6283	17.1512
uc003oro.2	CCND3	68.8	60.478	64.4225	61.7207	63.7442	62.0161	69.6908	73.8972	35.7338	29.0349	47.6675	62.558	60.3267	52.4493	55.743	69.7447	36.6935	71.983	59.7219	68.0572	64.639	63.0716	32.3843	55.1128	56.388	62.7439	62.8802	71.794	54.3383	63.8895	0.186872	-0.0397995	-0.00751673	-0.197017	-0.168283	-0.210636	-0.194604	-0.997109	No_change	No_change	Downtranslated	No_change	30.7285	23.3954	27.062
uc001fmq.2	KIAA0651	12.6424	12.4385	14.753	22.0508	10.9003	22.2288	17.5545	26.7718	15.7274	15.6139	16.5142	19.1654	11.429	18.7671	18.6721	21.8378	9.82851	13.2294	25.8697	22.8008	12.5405	18.4019	15.6707	17.8398	15.0981	20.2549	16.5645	22.1632	11.529	24.3352	0.268311	0.401506	0.138421	0.267772	0.134882	-0.522834	-0.0447559	0.321475	No_change	No_change	No_change	No_change	4.07421	3.7151	3.89465
uc010vtt.1	PHF23	26.8266	41.4274	22.876	34.9505	31.7054	46.7173	27.3957	37.8139	20.5111	30.1616	22.2169	35.5928	28.3976	36.8345	18.8998	22.1646	20.5372	38.0521	19.6988	27.0042	34.127	28.9133	25.3364	28.9049	32.616	20.5322	39.2114	32.6048	29.2947	23.3515	0.173352	0.200357	-0.493846	-0.0653348	-0.481568	-0.420634	-0.000419652	-0.429706	No_change	No_change	No_change	No_change	26.4055	29.2615	27.8335
uc002fru.2	GLOD4	38.1708	53.1688	26.7438	29.6422	60.1428	54.1128	24.6892	22.6968	61.6964	62.3457	20.0674	19.6525	79.0269	57.9239	34.8204	27.5954	77.559	57.4676	24.022	20.815	45.6698	28.193	62.021	19.8599	68.4754	31.2079	57.1278	23.693	67.5133	22.4185	-0.250876	0.322953	0.146573	0.584345	-0.0797695	0.240978	-0.505475	0.441517	No_change	No_change	No_change	No_change	8.86338	11.1231	9.99325
uc001cca.1	YRDC	41.781	77.2103	34.9222	50.7443	57.4068	58.7221	51.3721	45.3936	33.9265	35.2455	30.9917	40.0512	55.1906	76.3629	32.0135	42.9443	55.127	76.8571	42.9507	52.2604	59.4957	42.8332	34.586	35.5215	65.7768	37.4789	58.0644	48.3829	65.992	47.6055	0.175766	-0.0351295	-0.192653	0.144793	-0.0233669	0.184637	-0.270039	-0.782598	No_change	No_change	Congruent_down	No_change	33.2239	30.0816	31.6527
uc010eki.2	VASP	24.131	14.8219	13.5885	17.5473	22.0512	16.1061	15.5258	19.5934	16.3471	12.008	14.1073	17.8322	17.1062	14.1558	9.61868	12.8786	12.1491	17.2122	11.8897	16.0148	19.4765	15.5679	14.1775	15.9697	15.631	11.2486	19.0786	17.5596	14.6806	13.9522	0.173691	-0.0297747	-0.468824	-0.317322	-0.331765	-0.378043	0.0367691	-0.458127	No_change	No_change	No_change	No_change	2.30999	3.5617	2.93584
uc001zmd.1	RPUSD2	27.076	23.7459	15.0785	15.1269	25.1304	42.06	17.45	17.7744	32.8903	24.776	13.0403	21.5079	27.5212	22.2177	10.3761	13.8567	23.7128	30.0397	12.8512	16.269	25.4109	15.1027	28.8331	17.2741	24.8694	12.1164	33.5952	17.6122	26.8762	14.5601	0.221768	0.402805	-0.317849	-0.0310755	-0.274553	-0.321925	0.193807	0.182279	No_change	No_change	No_change	No_change	5.8481	13.0029	9.42549
uc010pcr.1	LYSMD1	3.42845	8.46236	4.70829	9.79126	5.56245	7.04068	5.90512	7.48397	6.40805	5.852	5.27541	5.71227	6.63302	6.85574	6.74065	6.14041	7.17238	8.06966	5.47333	5.08406	5.9454	7.24978	6.13002	5.49384	6.74438	6.44053	6.30157	6.69454	7.62102	5.2787	-0.11495	0.0839354	-0.170757	0.18191	-0.342804	0.274274	-0.400122	0.0441173	No_change	No_change	No_change	No_change	17.0187	9.7822	13.4005
uc001jkh.2	TFAM	8.21949	42.7221	13.8269	30.0889	20.6605	20.2477	12.3742	20.8408	25.1091	58.824	39.5359	11.3252	14.0224	20.1863	20.1462	14.4544	29.5678	21.5968	13.7758	12.5195	25.4708	21.9579	41.9665	25.4306	17.1044	17.3003	20.4541	16.6075	25.5823	13.1476	-0.402904	-0.316452	-0.34394	-0.574478	-0.33703	0.322755	0.211825	0.720395	No_change	No_change	Congruent_up	No_change	44.8443	52.3805	48.6124
uc002iab.2	COASY	48.7895	32.9263	53.0428	41.3103	40.1291	44.4989	48.2362	48.178	30.9286	20.14	44.7521	42.8669	39.7981	34.4691	34.9908	31.8432	33.154	38.6691	38.5722	39.9099	40.8579	47.1766	25.5343	43.8095	37.1336	33.417	42.314	48.2071	35.9115	39.241	0.0311764	0.0505218	-0.497488	-0.137889	-0.296883	-0.23669	-0.106828	-0.678177	No_change	No_change	Congruent_down	No_change	54.8988	47.2095	51.0542
uc003bdm.1	MCAT	55.1469	42.8806	43.6384	40.7159	52.389	51.6215	45.1682	48.1257	32.528	29.9874	30.8483	49.2706	50.3329	49.7135	29.3543	42.3934	34.2877	58.1037	31.1419	40.7552	49.0137	42.1772	31.2577	40.0595	50.0232	35.8738	52.0053	46.6469	46.1957	35.9486	0.145321	0.0854717	-0.23353	0.0294115	-0.375847	-0.1709	-0.0743183	-0.648976	No_change	No_change	Congruent_down	No_change	7.30014	10.5704	8.93529
uc001slr.2	ATP5B	491.272	419.379	197.474	240.724	480.828	593.716	242.245	254.542	594.517	385.357	150.156	286.693	516.465	480.648	184.296	227.166	447.421	466.786	192.799	222.567	455.326	219.099	489.937	218.424	498.556	205.731	537.272	248.393	457.104	207.683	0.181043	0.238753	-0.0908243	0.130857	-0.258243	-0.233131	-0.00444972	0.105696	No_change	No_change	No_change	No_change	235.77	249.998	242.884
uc002kfe.3	C17orf62	55.5996	27.3939	51.4689	34.7078	43.6338	30.5518	51.9003	42.2363	24.1542	18.8932	52.609	41.2101	44.9033	36.1875	39.017	37.976	41.1375	48.246	48.8659	44.9206	41.4968	43.0884	21.5237	46.9096	40.5454	38.4965	37.0928	47.0683	44.6917	46.8933	0.127458	-0.161859	-0.162572	-0.033461	-0.00537454	0.268868	0.122583	-0.947072	No_change	No_change	Downtranslated	No_change	5.67514	6.77778	6.22646
uc001lom.2	S11	71.0025	71.2241	35.82	36.0808	68.277	80.767	38.8838	37.4108	75.4657	53.0374	32.0743	43.293	67.5582	56.848	24.6503	29.1873	51.1479	62.8222	24.9776	27.0285	71.1133	35.9504	64.2516	37.6836	62.2031	26.9188	74.522	38.1473	56.985	26.003	0.0855745	0.0675472	-0.417395	-0.193133	-0.552901	-0.387084	0.0679315	-0.146388	No_change	No_change	No_change	No_change	23.0195	27.3548	25.1871
uc002wuu.1	ABHD12	26.7102	20.7773	21.8252	23.8212	18.7821	16.9895	24.132	25.411	12.9188	8.94853	16.8565	28.6481	24.9069	19.7625	22.0674	28.575	16.3584	29.1367	28.9125	27.0139	23.7438	22.8232	10.9337	22.7523	22.3347	25.3212	17.8858	24.7715	22.7475	27.9632	0.118177	-0.408733	0.149841	-0.088262	0.174848	0.346896	-0.00449319	-1.11877	No_change	No_change	Downtranslated	No_change	1.8257	0.826192	1.32594
uc010xmr.1	DNASE2	31.8856	37.3583	22.7173	18.3325	37.7624	44.3105	23.4037	19.7065	54.4807	27.8314	24.4271	26.5664	38.6086	34.7743	12.923	15.7244	42.2106	39.516	21.975	19.5311	34.6219	20.5249	41.1561	25.4967	36.6915	14.3237	41.0365	21.5551	40.8633	20.7531	0.0706555	0.245221	-0.51897	0.0837599	-0.0547054	-0.0061003	0.312939	0.24942	No_change	No_change	No_change	No_change	7.87179	10.322	9.0969
uc001rmz.2	ZCRB1	3.99118	7.52283	9.45562	8.28804	6.19462	2.66322	7.51435	7.36401	7.69907	6.74931	21.1741	12.1928	3.65766	4.11718	14.6612	5.31376	4.67384	3.77008	7.45415	3.61453	5.757	8.87183	7.22419	16.6834	3.88742	9.98748	4.42892	7.43918	4.22196	5.53434	-0.254089	-0.378362	0.170889	-0.566505	-0.426732	-0.0690431	0.911114	0.327518	No_change	No_change	Abundance_up	No_change	28.9714	25.2715	27.1214
uc010geo.2	NECAB3	12.5807	6.34235	12.6007	10.8619	7.67717	7.75587	11.9436	12.4395	7.10799	4.39604	11.468	10.9973	11.8955	8.03998	13.2181	14.361	9.4156	12.9323	13.3881	14.6404	9.46154	11.7313	5.75202	11.2326	9.96771	13.7896	7.71652	12.1916	11.1739	14.0142	0.0555235	-0.294125	0.233221	0.0751878	0.201011	0.534115	-0.0626607	-0.718007	No_change	No_change	Downtranslated	No_change	1.46539	1.85348	1.65943
uc002hgb.2	RNF135	7.93419	9.41122	8.32119	9.27099	11.7386	9.36212	11.6459	10.5217	8.54263	5.91192	8.39412	11.9385	7.65951	11.0787	8.91281	11.4888	7.51788	13.9092	11.1752	10.711	8.67271	8.79609	7.22728	10.1663	9.36911	10.2008	10.5504	11.0838	10.7135	10.9431	0.333518	0.28274	0.213751	0.11143	-0.0184364	0.0221387	0.20886	-0.26303	No_change	No_change	No_change	No_change	3.33047	2.14523	2.73785
uc001pcl.3	CTSC	21.1286	24.7556	15.9886	17.5545	25.1613	24.3231	13.234	12.9578	28.432	24.8604	12.6503	9.26346	27.0984	26.9687	17.2214	12.6269	27.8818	22.2826	11.378	10.3941	22.9421	16.7716	26.6462	10.9569	27.0336	14.9241	24.7422	13.0959	25.0822	10.886	-0.356905	0.108976	-0.168371	0.236754	-0.266633	0.0196897	-0.614179	0.21593	No_change	No_change	Abundance_down	No_change	2.95514	3.11836	3.03675
uc001qcy.2	PUS3	3.98901	17.0834	5.7654	8.28354	9.26213	12.85	4.86348	7.77466	24.1933	22.8897	9.75373	6.09308	13.9844	11.2686	10.1969	7.58696	16.3496	8.51297	6.67559	6.08433	10.5362	7.02447	23.5415	7.9234	12.6265	8.89191	11.056	6.31907	12.4313	6.37996	-0.152677	0.0694788	0.340104	0.2611	0.0138348	0.169138	0.173731	1.15985	No_change	No_change	Uptranslated	No_change	10.4993	14.9183	12.7088
uc011lkf.1	TOP1MT	8.7185	12.5756	8.01966	6.4149	10.7917	12.2926	7.93607	7.66684	14.0128	9.77211	4.96284	5.29761	15.7747	13.8567	4.52948	6.06628	10.2129	14.0411	7.35391	7.41126	10.647	7.21728	11.8924	5.13023	14.8157	5.29788	11.5421	7.80146	12.127	7.38258	0.112289	0.116459	-0.446039	0.476674	-0.0796174	0.0713139	-0.492432	0.159592	No_change	No_change	No_change	No_change	2.57706	1.07026	1.82366
uc003ahj.3	TBC1D10A	14.1719	10.5137	10.0231	11.331	11.8121	17.2641	9.90398	12.7746	11.6475	11.042	9.61465	8.94683	17.4282	12.3181	10.4763	9.73355	10.7062	13.2756	10.3413	10.3083	12.3428	10.6771	11.3447	9.28074	14.8732	10.1049	14.5381	11.3393	11.9909	10.3248	0.0868131	0.23617	-0.0794593	0.269044	-0.135211	-0.277898	-0.202203	-0.121647	No_change	No_change	No_change	No_change	0.361553	1.22454	0.793048
uc010pqr.1	ETNK2	23.926	13.8311	27.8156	23.6473	18.1382	11.9979	30.5373	27.2041	8.13372	6.12601	25.0099	29.312	18.702	13.8974	32.71	26.1724	12.3813	23.5805	33.9681	29.4704	18.8786	25.7315	7.12987	27.1609	16.2997	29.4412	15.068	28.8707	17.9809	31.7193	0.166072	-0.325257	0.194304	-0.211903	0.135753	0.254973	0.0779986	-1.4048	No_change	No_change	Downtranslated	No_change	2.14417	1.31915	1.73166
uc010szu.1	ANAPC5	34.0255	32.6266	24.4874	34.4472	29.4751	29.457	28.6111	31.1539	31.0843	19.0073	19.9422	30.416	22.8092	22.8058	32.1708	28.259	17.9407	24.5353	23.9851	23.7145	33.326	29.4673	25.0458	25.1791	22.8075	30.2149	29.4661	29.8825	21.238	23.8498	0.020186	-0.177594	0.0361438	-0.547142	-0.325323	-0.472406	-0.22689	-0.412081	No_change	No_change	No_change	No_change	12.4917	12.835	12.6633
uc003eug.1	ATP1B3	85.4563	195.149	67.1926	96.4631	115.239	125.912	54.1932	69.3226	148.867	161.336	66.0621	66.4026	133.102	129.527	85.3127	85.3163	165.897	137.444	86.3428	90.5694	140.303	81.8278	155.101	66.2323	131.314	85.3145	120.575	61.7579	151.671	88.4561	-0.405967	-0.218607	0.0601992	-0.0955177	0.518337	0.331008	-0.305057	0.144671	No_change	No_change	No_change	No_change	12.7334	13.6212	13.1773
uc001opm.2	FADD	44.4076	58.5345	24.1325	29.9161	45.79	47.862	28.0514	32.3402	32.1226	37.7129	22.2364	42.1486	33.492	39.6896	24.5039	24.3761	27.7464	51.663	25.233	25.6697	51.471	27.0243	34.9178	32.1925	36.5908	24.44	46.826	30.1958	39.7047	25.4514	0.16009	-0.136452	-0.145015	-0.49228	-0.246606	-0.237999	0.252466	-0.5598	No_change	No_change	No_change	No_change	47.2542	49.0933	48.1737
uc002ppa.2	BCL2L12	27.3365	20.8067	24.2378	25.2077	19.7544	19.4449	27.8389	26.4459	16.3445	12.5893	19.755	23.2062	15.2364	18.197	16.3772	20.2126	14.3013	18.7386	18.2313	17.9654	24.0716	24.7227	14.4669	21.4806	16.7167	18.2949	19.5996	27.1424	16.5199	18.0984	0.134711	-0.296504	-0.434394	-0.526041	-0.584687	-0.24662	-0.202802	-0.734574	No_change	No_change	Congruent_down	No_change	32.7089	23.5535	28.1312
uc003zan.1	GRINA	185.444	177.962	205.799	163.782	160.719	138.384	195.977	174.52	119.472	84.1144	178.719	173.785	259.893	206.367	202.018	206.808	180.205	228.503	268.43	239.533	181.703	184.791	101.793	176.252	233.13	204.413	149.552	185.248	204.354	253.981	0.00356923	-0.280938	0.145596	0.359551	0.455263	0.450427	-0.0682496	-0.835945	No_change	No_change	Downtranslated	No_change	57.3427	64.2177	60.7802
uc002ckc.2	RPUSD1	98.1721	42.7975	122.919	97.9492	81.0217	57.0999	140.844	115.206	24.4377	28.7042	70.3846	92.8691	61.2092	69.4779	70.764	122.066	56.0076	102.845	80.2955	114.859	70.4848	110.434	26.5709	81.6269	65.3435	96.4152	69.0608	128.025	79.4263	97.5773	0.213239	-0.029446	-0.195854	-0.109268	-0.391808	0.201749	-0.436071	-1.40746	No_change	No_change	Downtranslated	No_change	66.2402	56.0088	61.1245
uc010fxy.1	COPS7B	28.4933	37.0476	32.9807	41.8547	32.0968	28.1026	40.7161	38.4155	25.6523	24.5582	29.7554	37.2553	32.773	43.22	34.3526	38.0716	28.4227	38.719	32.9817	39.1869	32.7704	37.4177	25.1052	33.5053	37.9965	36.2121	30.0997	39.5658	33.5708	36.0843	0.0805316	-0.122646	-0.0472503	0.213472	-0.132883	0.157459	-0.159331	-0.384408	No_change	No_change	No_change	No_change	3.80297	4.05036	3.92666
uc001vrd.2	CARS2	9.0296	8.05391	7.35781	7.38855	8.38777	10.4078	7.01172	6.77556	8.46005	5.92983	3.68815	8.68333	9.30944	8.77729	5.38575	8.42599	5.20441	8.8453	5.73445	7.59465	8.54175	7.37318	7.19494	6.18574	9.04336	6.90587	9.3978	6.89364	7.02486	6.66455	-0.0970208	0.137791	-0.0944645	0.0823267	-0.0487584	-0.419855	-0.253341	-0.247549	No_change	No_change	No_change	No_change	1.85861	1.60802	1.73332
uc003xdo.2	SLC25A37	3.90494	4.607	12.4721	12.2171	5.00055	3.99737	13.8522	11.03	3.22729	4.35121	10.3564	7.3548	3.21635	5.57685	14.13	8.4751	4.26244	5.43325	11.5905	7.96697	4.25597	12.3446	3.78925	8.85559	4.3966	11.3026	4.49896	12.4411	4.84785	9.77874	0.011229	0.0801037	-0.127237	0.046901	-0.347394	0.107753	-0.479225	-0.167574	No_change	No_change	No_change	No_change	0.892562	0.599708	0.746135
uc001vwt.2	TTC5	7.376	13.2641	7.76568	11.0769	12.5994	11.8104	8.97281	12.5691	10.0046	8.40234	5.5	9.02189	13.0377	12.5323	9.64429	9.8161	13.9432	12.7543	6.62576	9.84893	10.32	9.42128	9.20348	7.26095	12.785	9.7302	12.2049	10.771	13.3488	8.23735	0.193151	0.242013	0.0465459	0.309	-0.386895	0.129246	-0.375765	-0.165199	No_change	No_change	No_change	No_change	1.72989	2.04397	1.88693
uc002owz.2	ZNF576	9.06814	10.7834	11.7662	14.6063	9.31474	7.99474	13.6884	12.7743	3.0982	4.05113	4.85638	13.4838	5.51374	7.95798	11.8871	13.6782	6.93549	10.6363	8.87085	13.2992	9.92577	13.1862	3.57466	9.17009	6.73586	12.7827	8.65474	13.2314	8.78589	11.085	0.00493142	-0.197689	-0.0448438	-0.559317	-0.255352	0.0216973	-0.524024	-1.47337	No_change	No_change	Downtranslated	No_change	15.463	20.2263	17.8446
uc010bqy.2	RHOT2	74.7178	24.7936	57.3293	37.1202	56.6914	50.6213	60.1248	48.0959	39.1583	29.1675	36.608	33.4709	68.5404	47.7223	35.5676	33.0245	50.1831	56.6504	41.3751	41.2555	49.7557	47.2248	34.1629	35.0395	58.1313	34.296	53.6564	54.1104	53.4168	41.3153	0.196361	0.108888	-0.461503	0.224453	-0.389228	-0.0064574	-0.430564	-0.542432	No_change	No_change	No_change	No_change	3.38071	11.6459	7.51329
uc001gyr.3	PAQR1	24.5879	31.6751	38.7488	55.8974	23.5684	17.6153	41.1088	46.6602	8.77353	10.7972	23.8595	33.5689	16.6472	21.1055	49.2417	40.9589	17.8349	35.4813	45.0784	42.1333	28.1315	47.3231	9.78537	28.7142	18.8763	45.1003	20.5918	43.8845	26.6581	43.6059	-0.108833	-0.450114	-0.069407	-0.575608	-0.00918829	0.3725	-0.720778	-1.52349	No_change	No_change	Downtranslated	No_change	25.867	21.4078	23.6374
uc010ljj.1	RINT1	1.43028	5.46178	2.70332	5.15282	2.93834	3.76621	1.93003	6.0472	5.22261	12.6649	7.13064	2.05714	1.60645	3.44267	4.85431	3.26852	4.90737	2.57573	3.20904	2.56926	3.44603	3.92807	8.94377	4.59389	2.52456	4.06142	3.35227	3.98861	3.74155	2.88915	0.0220672	-0.0397941	0.0481638	-0.448901	-0.465242	0.158496	0.225896	1.37595	No_change	No_change	Uptranslated	No_change	6.52887	6.45828	6.49358
uc001vtf.2	PCID2	10.743	14.5064	10.925	12.6312	12.7749	11.1112	8.72952	9.68058	21.0081	13.7816	10.8655	8.61576	16.1706	14.514	11.1963	10.0681	18.1764	14.9404	7.83608	8.70573	12.6247	11.7781	17.3949	9.74062	15.3423	10.6322	11.943	9.20505	16.5584	8.27091	-0.355607	-0.0800767	-0.147667	0.281268	-0.15438	0.471393	-0.274018	0.462416	No_change	No_change	No_change	No_change	3.44506	3.8756	3.66033
uc004cgt.2	UBAC1	22.3957	19.662	20.8514	24.124	18.5995	14.1497	23.246	25.3027	11.7929	9.21273	16.5319	34.1693	15.7692	15.3899	24.1839	25.3844	13.7766	25.008	25.039	25.6162	21.0288	22.4877	10.5028	25.3506	15.5795	24.7842	16.3746	24.2743	19.3923	25.3276	0.110298	-0.360906	0.140285	-0.432716	0.0612768	0.244019	0.172886	-1.00159	No_change	No_change	Downtranslated	No_change	13.6996	9.56673	11.6332
uc010vol.1	COX4NB	29.7598	60.3506	29.0157	45.8084	38.5696	46.0319	36.7163	45.8419	23.5858	24.8669	33.4727	44.7432	29.1873	38.0368	35.9027	42.3074	28.9236	44.1776	35.4628	38.2677	45.0552	37.4121	24.2264	39.108	33.6121	39.105	42.3007	41.2791	36.5506	36.8652	0.141907	-0.0910113	0.0638504	-0.422716	-0.16315	-0.210788	0.0639582	-0.895117	No_change	No_change	Downtranslated	No_change	12.9554	12.6727	12.814
uc010cnn.1	CYB5D1	2.07817	7.88079	5.40085	7.58549	8.41423	5.03134	8.56146	5.98953	5.47465	5.24021	3.91181	4.55021	4.01182	8.06598	8.3554	5.62012	6.63227	4.54864	5.71909	5.75898	4.97948	6.49317	5.35743	4.23101	6.0389	6.98776	6.72278	7.27549	5.59046	5.73904	0.164122	0.433063	0.105907	0.278292	-0.342236	-0.266092	-0.617921	0.105546	No_change	No_change	Abundance_down	No_change	13.7057	16.2058	14.9557
uc009zcv.2	APLP2	69.4456	163.476	77.1382	108.689	74.505	190.919	69.9948	80.3211	186.009	214.025	74.3245	77.5003	138.293	158.631	96.3855	76.4337	159.391	112.43	115.584	81.8777	116.461	92.9137	200.017	75.9124	148.462	86.4096	132.712	75.158	135.91	98.7309	-0.305966	0.188455	-0.104701	0.350252	0.393575	0.0343556	-0.291556	0.78028	No_change	No_change	Uptranslated	No_change	70.9741	55.8606	63.4174
uc003bfa.1	PROTOR1	18.6936	7.16969	22.2372	12.4011	15.6949	11.7788	24.6908	17.2938	6.30857	5.83597	14.7636	19.9026	18.1008	12.8737	17.9694	23.2174	13.9059	21.6748	20.0243	21.3969	12.9316	17.3191	6.07227	17.3331	15.4872	20.5934	13.7368	20.9923	17.7904	20.7106	0.277494	0.0871475	0.249815	0.260177	-0.0194906	0.373046	0.00116153	-1.0906	No_change	No_change	Downtranslated	No_change	1.20351	1.37178	1.28764
uc002tic.1	SLC20A1	19.0295	46.679	28.1482	41.1343	31.4707	43.2866	35.6128	29.6599	48.64	34.9223	26.1286	21.7492	32.8045	50.7801	34.9508	25.5041	43.6398	29.4657	38.1714	29.7021	32.8543	34.6413	41.7812	23.9389	41.7923	30.2274	37.3787	32.6364	36.5527	33.9367	-0.0860113	0.186133	-0.196632	0.347155	0.0563679	-0.0322358	-0.533134	0.346771	No_change	No_change	No_change	No_change	17.1684	17.3548	17.2616
uc002nip.2	JUND	108.756	38.1302	114.994	76.5447	91.9196	39.6431	162.863	106.923	33.6311	30.5687	97.6385	89.8812	67.2333	44.0733	116.267	78.6624	71.5424	103.9	186.482	129.494	73.4432	95.7694	32.0999	93.7598	55.6533	97.4644	65.7813	134.893	87.7214	157.988	0.494181	-0.158951	0.0253112	-0.400163	0.227996	0.415251	-0.0305949	-1.19406	No_change	No_change	Downtranslated	No_change	167.521	131.734	149.627
uc002xlg.2	TOX2	5.09792	5.49467	4.56919	3.13584	5.22324	3.25659	4.7933	4.39315	5.01305	4.48201	4.60258	4.29637	5.8333	3.36924	3.871	3.57851	4.74776	4.63061	6.25211	5.93406	5.2963	3.85252	4.74753	4.44947	4.60127	3.72475	4.23992	4.59322	4.68919	6.09309	0.253705	-0.320948	-0.0486565	-0.202952	0.407667	0.145302	0.207833	-0.157807	No_change	No_change	No_change	No_change	0.290076	0.0777966	0.183936
uc002yqa.3	AK094456	15.8901	39.9033	11.8267	19.6156	28.3954	43.8953	13.1012	14.1935	33.8521	32.5518	15.1396	10.4424	26.6359	32.2401	17.6334	12.7583	24.7327	26.8982	12.0797	14.359	27.8967	15.7211	33.202	12.791	29.438	15.1958	36.1453	13.6474	25.8154	13.2194	-0.204084	0.373715	-0.0490286	0.0775872	-0.0459676	-0.485575	-0.297575	0.251176	No_change	No_change	No_change	No_change	49.4991	38.4903	43.9947
uc002xbp.2	C20orf31	11.7386	9.51729	14.7462	10.6397	8.04593	7.04842	12.6708	10.665	4.42989	2.61171	12.5126	9.94913	10.0546	9.34901	10.2621	10.0305	10.3477	9.29713	11.3834	10.5451	10.6279	12.693	3.5208	11.2309	9.70178	10.1463	7.54717	11.6679	9.82242	10.9643	-0.121488	-0.493854	-0.32308	-0.131541	-0.0897327	0.380141	-0.176558	-1.59389	No_change	No_change	Downtranslated	No_change	1.66783	0.725317	1.19657
uc001ofl.2	KAT5	45.6972	31.4389	32.8514	32.3706	46.2756	51.4979	37.0281	35.6309	41.1733	28.7727	28.7193	31.9104	34.9822	31.6905	27.4849	23.5571	31.3689	38.7044	26.406	27.9241	38.5681	32.611	34.973	30.3148	33.3363	25.521	48.8867	36.3295	35.0366	27.165	0.155785	0.342036	-0.353673	-0.210312	-0.419392	-0.48058	-0.105332	-0.141166	No_change	No_change	No_change	No_change	1.99876	4.39565	3.1972
uc011mmx.1	PRICKLE3	4.56728	3.77066	6.30971	5.39222	4.96589	4.69143	7.15452	7.03068	2.94854	2.83104	4.88084	4.86922	4.39183	6.40939	5.34556	5.96604	4.01767	5.07553	6.43484	5.41987	4.16897	5.85096	2.88979	4.87503	5.40061	5.6558	4.82866	7.0926	4.5466	5.92735	0.277641	0.211931	-0.0489433	0.37343	-0.258927	-0.0868363	-0.263263	-0.528729	No_change	No_change	No_change	No_change	1.51069	1.72192	1.61631
uc010yrp.1	MTHFD2	25.9249	63.7154	31.4149	45.4861	45.0099	44.0489	25.19	40.6849	104.489	75.5038	66.2046	23.1652	36.4271	33.025	31.4626	19.9649	80.0955	36.5152	27.8996	18.3057	44.8201	38.4505	89.9965	44.6849	34.726	25.7138	44.5294	32.9375	58.3053	23.1026	-0.223273	-0.00938968	-0.580461	-0.36813	-0.511672	0.38887	0.216785	1.00572	No_change	No_change	Uptranslated	No_change	41.8347	42.8682	42.3514
uc002xyc.2	BMP7	9.68438	8.93951	9.33776	9.74952	10.5048	8.51669	9.09606	9.0589	7.36349	4.39088	8.88063	10.1658	5.69761	9.5106	7.71314	10.1634	6.09175	9.77483	12.3128	12.5084	9.31194	9.54364	5.87718	9.52323	7.6041	8.93826	9.51075	9.07748	7.93329	12.4106	-0.0722479	0.0304769	-0.0945447	-0.292305	0.451209	-0.26164	-0.00308793	-0.663957	No_change	No_change	Downtranslated	No_change	0.34194	0.367765	0.354852
uc001xsa.2	TTLL5	5.29131	7.27831	8.63283	6.46033	8.84657	6.17019	8.70159	5.95128	7.74355	10.4879	3.36472	4.32669	7.80157	10.9345	6.89365	4.46738	6.51829	4.93046	6.67793	4.16726	6.28481	7.54658	9.11571	3.84571	9.36802	5.68052	7.50838	7.32643	5.72438	5.42259	-0.0427118	0.256632	-0.4098	0.575875	-0.434129	-0.391383	-0.972575	0.536486	No_change	No_change	Abundance_down	No_change	0.0334316	0.108875	0.0711531
uc001avz.2	TMEM51	12.3034	15.7111	6.88293	10.6595	13.0754	15.8984	9.96787	9.91879	11.7113	8.25641	8.81789	10.841	10.3072	11.6179	8.07966	8.03066	9.81325	11.8696	9.89925	8.52111	14.0072	8.77124	9.98386	9.82946	10.9625	8.05516	14.4869	9.94333	10.8414	9.21018	0.180949	0.0485758	-0.122868	-0.353592	-0.1105	-0.418192	0.164332	-0.488503	No_change	No_change	No_change	No_change	0.985701	1.23588	1.11079
uc002nyp.2	LSR	53.9025	32.2755	34.5897	25.1414	46.2257	38.8227	41.5923	32.0962	28.2864	23.2072	25.4675	33.2037	56.2054	42.309	26.1662	30.7399	49.6393	47.1133	41.4972	41.486	43.089	29.8655	25.7468	29.3356	49.2572	28.453	42.5242	36.8443	48.3763	41.4916	0.302957	-0.0190369	-0.069899	0.193014	0.17138	0.186016	-0.0258309	-0.742929	No_change	No_change	Downtranslated	No_change	1.80716	1.02011	1.41363
uc002hzu.2	DKFZp434H202	51.5795	31.372	63.5213	50.9289	36.8445	59.2248	53.768	47.6611	64.7642	45.5962	54.8797	48.4687	33.3702	49.7022	40.6207	44.0888	30.2277	36.7046	61.3862	58.3416	41.4758	57.2251	55.1802	51.6742	41.5362	42.3548	48.0347	50.7146	33.4661	59.8639	-0.174248	0.211807	-0.434125	0.00209963	0.239287	-0.521374	-0.147204	0.411882	No_change	No_change	No_change	No_change	30.1889	20.0204	25.1046
uc002mgw.2	KIAA1543	13.9307	4.16399	14.5164	7.42543	8.45321	9.72301	13.3051	9.60849	7.03585	7.8803	8.52329	8.74596	15.481	9.43839	7.63085	8.18585	8.3762	10.7226	9.5865	10.2572	9.04733	10.9709	7.45807	8.63462	12.4597	7.90835	9.08811	11.4568	9.54941	9.92184	0.062515	0.00648773	-0.472237	0.461705	-0.20752	0.0714315	-0.345481	-0.278689	No_change	No_change	No_change	No_change	0.670317	0.814978	0.742647
uc002krq.2	SEH1L	4.25433	13.438	4.48663	11.4549	7.62326	7.73828	5.96787	8.73958	12.1464	14.9349	4.98376	4.75916	6.08672	10.7367	5.33135	6.69395	6.86913	7.79827	5.83923	5.15693	8.84617	7.97076	13.5406	4.87146	8.41169	6.01265	7.68077	7.35373	7.3337	5.49808	-0.116241	-0.203802	-0.406716	-0.0726582	-0.419547	-0.0667107	-0.710363	0.614169	No_change	No_change	Uptranslated	No_change	7.28728	6.20954	6.74841
uc003onc.1	MTCH1	193.25	135.634	209.357	149.182	159.215	124.982	202.129	167.576	94.6777	68.5073	188.224	201.73	153.59	134.736	180.155	181.162	145.897	183.647	195.985	180.99	164.442	179.27	81.5925	194.977	144.163	180.658	142.098	184.853	164.772	188.487	0.044247	-0.210687	0.0111341	-0.189877	0.0280898	0.213582	0.121173	-1.01107	No_change	No_change	Downtranslated	No_change	24.1565	25.8265	24.9915
uc003qaw.2	RNF146	4.64109	13.6386	10.663	8.98106	11.265	8.77305	6.38952	7.67254	19.9456	21.6222	9.67777	5.14766	7.90704	8.68863	17.2528	8.76589	19.3194	6.65817	8.80404	8.20139	9.13984	9.82205	20.7839	7.41272	8.29784	13.0094	10.019	7.03103	12.9888	8.50272	-0.482288	0.132498	0.405455	-0.139433	0.274188	0.374529	-0.406022	1.18523	No_change	No_change	Uptranslated	No_change	39.4255	49.091	44.2582
uc010zuz.1	MST118	50.5095	43.3998	32.9621	34.0777	52.9463	44.6963	35.4316	31.3848	60.5079	40.6221	35.5049	32.083	61.9151	46.4595	31.083	26.6554	52.2062	52.1887	28.8012	27.2613	46.9546	33.5199	50.565	33.7939	54.1873	28.8692	48.8213	33.4082	52.1975	28.0313	-0.00481349	0.056243	-0.215487	0.206687	-0.253167	0.09647	0.0117473	0.106872	No_change	No_change	No_change	No_change	0.750233	0.554126	0.65218
uc010fwd.1	ZFAND2B	19.4461	7.76373	19.3826	12.4634	12.1261	8.26937	19.7962	15.9886	5.87515	3.41431	14.9354	15.6691	11.9332	8.98938	18.1961	17.9377	7.29069	14.76	16.8309	16.8819	13.6049	15.923	4.64473	15.3023	10.4613	18.0669	10.1977	17.8924	11.0253	16.8564	0.168233	-0.415883	0.182235	-0.379068	-0.0860517	0.112576	-0.0573687	-1.55046	No_change	No_change	Downtranslated	No_change	39.1637	31.3631	35.2634
uc002pqf.1	PTOV1	111.295	54.918	83.365	56.2705	90.1215	77.3494	81.8628	66.5078	70.6559	43.9173	62.7764	51.4431	117.735	87.4295	46.3532	58.6645	82.4411	89.56	63.9127	68.4842	83.1063	69.8177	57.2866	57.1098	102.582	52.5088	83.7355	74.1853	86.0006	66.1984	0.087541	0.010881	-0.411033	0.303753	-0.164337	0.0385075	-0.289856	-0.536761	No_change	No_change	No_change	No_change	10.4099	8.20325	9.30656
uc002xcc.2	UQCC	50.2842	42.9532	32.8108	33.5582	52.6477	44.02	35.0378	30.8949	59.9968	40.5048	35.2358	32.0004	61.4518	46.4721	30.8282	26.468	52.2222	51.9057	28.7165	26.9843	46.6187	33.1845	50.2508	33.6181	53.9619	28.6481	48.3338	32.9664	52.064	27.8504	-0.00951448	0.052124	-0.212071	0.211033	-0.243299	0.107252	0.0187285	0.108238	No_change	No_change	No_change	No_change	17.9624	12.0337	14.998
uc001qlh.2	C12orf32	21.9672	36.1448	44.1549	41.8807	32.626	20.6624	47.1165	34.8012	32.6153	23.7391	41.7738	41.1157	21.6387	24.971	41.9175	31.0296	27.0756	26.7269	38.1202	31.7608	29.056	43.0178	28.1772	41.4447	23.3049	36.4735	26.6442	40.9588	26.9012	34.9405	-0.0707593	-0.125011	-0.238084	-0.318203	-0.229275	0.0138474	-0.0537448	-0.0443065	No_change	No_change	No_change	No_change	22.4708	22.414	22.4424
uc011dvt.1	PAPST1	135.879	89.7612	119.841	115.655	106.604	79.5953	110.295	112.977	70.8473	44.2141	84.5312	94.1103	79.626	73.9836	87.4575	99.5068	78.8692	114.511	101.401	98.8803	112.82	117.748	57.5307	89.3208	76.8048	93.4822	93.0998	111.636	96.6902	100.141	-0.0769015	-0.277174	-0.332939	-0.554755	-0.156772	0.0545915	-0.398635	-0.97162	No_change	No_change	Congruent_down	No_change	96.8919	100.414	98.6531
uc002pdt.2	MYPOP	8.19044	4.50319	17.0363	14.9188	8.09162	4.57924	20.1959	16.3773	2.99825	3.41068	12.8956	11.8726	5.39263	8.73212	18.4723	21.5236	4.06989	10.5577	23.6321	23.932	6.34681	15.9775	3.20447	12.3841	7.06237	19.998	6.33543	18.2866	7.31377	23.782	0.194744	-0.00259012	0.32381	0.154121	0.379083	0.207173	-0.367554	-0.985948	No_change	No_change	Downtranslated	No_change	8.32234	5.47584	6.89909
uc002euo.2	THAP11	37.736	44.9318	28.8977	37.4043	42.2024	34.0301	33.757	37.5714	29.4084	27.1372	22.6107	41.5785	29.8581	35.7336	36.5014	44.2136	26.9898	48.5561	37.5588	39.2459	41.3339	33.151	28.2728	32.0946	32.7958	40.3575	38.1162	35.6642	37.7729	38.4023	0.105425	-0.116922	0.283783	-0.333814	0.106717	-0.0130514	-0.0467236	-0.547913	No_change	No_change	No_change	No_change	286.854	222.046	254.45
uc010ffo.2	DOKDEL	23.817	13.1454	19.2254	14.3669	20.0382	17.7145	19.6896	16.4106	10.2597	8.51767	13.4596	19.6054	14.3462	12.8059	12.3264	15.9932	13.7659	19.6837	16.1285	18.6422	18.4812	16.7961	9.38869	16.5325	13.5761	14.1598	18.8764	18.0501	16.7248	17.3853	0.103876	0.030522	-0.246324	-0.444995	-0.0541347	-0.174592	-0.0228242	-0.977063	No_change	No_change	Downtranslated	No_change	2.63655	17.0962	9.86638
uc002ive.1	CUEDC1	6.33643	5.79489	8.53363	13.2341	8.9979	7.84406	11.1483	14.2251	3.6304	4.88581	8.89132	9.14434	5.83745	8.34726	10.2543	12.756	5.63176	8.36001	11.419	14.8563	6.06566	10.8839	4.25811	9.01783	7.09235	11.5052	8.42098	12.6867	6.99588	13.1377	0.221124	0.473323	0.0800904	0.2256	0.0503948	-0.267482	-0.271339	-0.510453	No_change	No_change	No_change	No_change	0.120039	0.275673	0.197856
uc002qta.2	ZNF446	12.3732	6.79401	11.7845	8.89419	9.62678	9.63699	10.1142	11.4408	8.27986	6.88456	6.69736	7.35418	11.4482	10.2022	7.45097	7.09257	9.05359	11.177	9.22168	7.79957	9.58359	10.3394	7.58221	7.02577	10.8252	7.27177	9.63188	10.7775	10.1153	8.51063	0.05988	0.00725236	-0.507768	0.175757	-0.34069	0.0706459	-0.557419	-0.337948	No_change	No_change	No_change	No_change	3.84748	0.779635	2.31356
uc010lzq.2	HEY1	15.8411	36.0182	19.5635	26.0396	25.1554	33.1243	17.5141	22.0717	51.9083	55.9648	31.6393	21.1433	41.9956	27.3914	31.6482	15.032	36.0718	26.4885	22.2437	17.2086	25.9297	22.8015	53.9366	26.3913	34.6935	23.3401	29.1399	19.7929	31.2801	19.7261	-0.204149	0.168392	0.0336788	0.420062	-0.00487426	0.102252	0.210929	1.05666	No_change	No_change	Uptranslated	No_change	201.233	260.242	230.738
uc001ypy.1	C14orf79	4.70453	3.44331	4.92919	5.78046	5.75063	5.10444	5.03563	6.11892	3.94468	2.66217	3.63351	4.5915	4.07623	5.86778	3.97947	4.75863	3.9167	5.67334	5.63151	5.93624	4.07392	5.35482	3.30342	4.1125	4.972	4.36905	5.42753	5.57727	4.79502	5.78387	0.058721	0.413879	-0.29352	0.28741	0.0524766	-0.17876	-0.380821	-0.302456	No_change	No_change	No_change	No_change	3.1548	2.02587	2.59034
uc004flq.2	SLC10A3	17.5165	16.2014	17.7263	20.531	14.9165	11.2268	22.6041	18.9435	10.6139	7.23936	19.0702	22.1125	13.2337	17.2145	20.2444	23.6095	12.5202	24.4829	26.1328	23.5346	16.8589	19.1287	8.92665	20.5913	15.2241	21.927	13.0717	20.7738	18.5016	24.8337	0.119031	-0.367069	0.19697	-0.147153	0.25753	0.501202	0.1063	-0.917323	No_change	No_change	Downtranslated	No_change	17.153	23.6851	20.419
uc003ekj.2	EEFSEC	47.6539	22.2215	38.5604	29.3374	37.9712	36.4791	41.2525	37.0088	26.7432	19.1225	36.1624	31.993	33.406	33.9792	25.4577	33.152	21.6854	34.8471	30.6278	36.6723	34.9377	33.9489	22.9328	34.0777	33.6926	29.3048	37.2252	39.1306	28.2663	33.65	0.204932	0.0914929	-0.212227	-0.0523528	-0.217689	-0.397196	0.00546207	-0.607371	No_change	No_change	Downtranslated	No_change	0.0820571	0.140846	0.111452
uc010nzl.1	hDNp73A	9.17579	6.02552	8.04365	6.08871	9.30695	7.01495	8.85816	7.21618	5.3966	4.64896	5.98551	6.7039	8.98266	7.33464	5.44183	6.54248	6.75091	7.69945	8.54612	7.15781	7.60066	7.06618	5.02278	6.3447	8.15865	5.99216	8.16095	8.03717	7.22518	7.85197	0.185757	0.102613	-0.237855	0.102207	-0.0336332	-0.175703	-0.155377	-0.597638	No_change	No_change	Congruent_down	No_change	1.21394	0.349562	0.781753
uc010ypx.1	UGP2	4.56415	17.0218	4.97402	10.3026	11.8083	13.4866	4.02431	7.46455	12.3739	28.6903	10.124	4.29016	7.62277	8.07001	9.40793	8.22652	17.6852	9.91347	4.64764	8.26414	10.793	7.63833	20.5321	7.20707	7.84639	8.81723	12.6474	5.74443	13.7993	6.45589	-0.411093	0.228752	0.207068	-0.459993	0.168453	0.125751	-0.083844	0.927788	No_change	No_change	Uptranslated	No_change	3.10575	4.24801	3.67688
uc001jmj.3	NRBF2	5.88647	20.4063	8.55994	15.3205	11.9047	16.6573	8.24179	11.8525	11.9932	15.1933	8.3983	8.3875	10.5589	14.6615	17.3459	9.91401	21.2364	13.8517	12.4176	9.12756	13.1464	11.9402	13.5933	8.3929	12.6102	13.6299	14.281	10.0471	17.5441	10.7726	-0.249044	0.119431	0.19095	-0.0600688	0.100581	0.296886	-0.508588	0.0482255	No_change	No_change	No_change	No_change	6.40954	3.16296	4.78625
uc003tmw.2	TBRG4	75.3297	44.4956	69.8676	66.5668	65.4517	81.1429	66.2884	81.2526	64.852	43.7361	68.797	64.5452	75.2678	67.8867	58.0646	65.1794	55.4703	70.6618	54.6771	63.8929	59.9127	68.2172	54.2941	66.6711	71.5772	61.622	73.2973	73.7705	63.0661	59.285	0.112909	0.290898	-0.146691	0.256639	-0.315378	-0.216896	-0.0330735	-0.142067	No_change	No_change	No_change	No_change	10.319	16.4343	13.3767
uc001qnt.2	TNFRSF1A	30.9679	27.4738	29.7863	25.8367	25.4963	23.6685	27.9126	28.799	19.8617	13.792	27.3232	22.7523	26.0868	28.2142	18.0074	21.6737	21.0233	26.8886	29.77	25.2858	29.2209	27.8115	16.8269	25.0378	27.1505	19.8405	24.5824	28.3558	23.956	27.5279	0.0279653	-0.249374	-0.487228	-0.10602	-0.0427498	-0.0372412	-0.151574	-0.796234	No_change	No_change	Downtranslated	No_change	17.9937	9.66758	13.8306
uc001bkr.3	FAM54B	18.5125	25.8314	31.0009	29.0929	21.1585	16.7913	30.2306	26.2268	14.5314	13.6445	26.4029	31.2362	17.5041	20.5754	33.6628	23.8886	20.8103	22.4524	26.1273	25.6558	22.1719	30.0469	14.088	28.8195	19.0398	28.7757	18.9749	28.2287	21.6313	25.8916	-0.0900531	-0.224643	-0.0623675	-0.219718	-0.124681	0.189031	-0.0601686	-0.654273	No_change	No_change	Downtranslated	No_change	18.834	18.495	18.6645
uc001cpo.1	LRRC41	20.5065	22.2858	22.5447	31.0517	29.8183	31.5563	29.732	36.2949	31.0136	22.5568	20.2948	30.9788	26.4681	36.4498	32.3227	46.0653	25.5554	28.7746	39.4213	45.6137	21.3962	26.7982	26.7852	25.6368	31.459	39.194	30.6873	33.0134	27.165	42.5175	0.300918	0.520288	0.548498	0.556118	0.365004	-0.17589	-0.0639185	0.324084	No_change	No_change	No_change	No_change	3.59991	4.85255	4.22623
uc003izz.1	HMX1	49.7102	27.8573	41.621	41.4556	38.152	34.279	43.1822	53.0308	22.5784	19.9031	39.0947	50.8766	39.8996	29.8618	34.3061	38.581	33.1511	47.2791	45.4296	48.5725	38.7837	41.5383	21.2407	44.9857	34.8807	36.4436	36.2155	48.1065	40.2151	47.001	0.211791	-0.0988455	-0.188777	-0.153022	-0.0335402	0.15113	0.115024	-0.868617	No_change	No_change	Downtranslated	No_change	7.22863	12.0844	9.65651
uc001vbz.3	ITM2B	15.9448	43.1291	16.8218	27.5303	21.8699	21.6922	15.0591	17.845	34.2481	42.7548	47.0287	11.1293	27.4275	30.3543	19.5405	15.4429	34.1449	26.2863	26.6874	17.5675	29.5369	22.1761	38.5015	29.079	28.8909	17.4917	21.781	16.452	30.2156	22.1274	-0.430739	-0.439446	-0.34233	-0.0319037	0.427571	0.472219	0.390972	0.382394	No_change	No_change	No_change	No_change	17.3959	17.1166	17.2563
uc010hxn.2	ABCC5	1.87487	3.82836	4.67989	5.54582	3.70726	2.05208	5.49945	4.4337	3.10606	2.94705	5.17158	3.7078	1.29732	3.32306	5.94718	3.10803	3.26369	3.07491	3.85401	3.32682	2.85161	5.11286	3.02656	4.43969	2.31019	4.52761	2.87967	4.96658	3.1693	3.59041	-0.0418785	0.0141277	-0.175382	-0.303764	-0.468102	0.13826	-0.203672	0.0858995	No_change	No_change	No_change	No_change	2.37795	2.01504	2.19649
uc001rdc.3	STRAP	41.6938	140.73	40.48	77.0144	104.759	107.99	49.9833	58.061	108.782	147.717	62.0262	55.2026	76.8964	103.576	54.2302	51.4398	102.752	87.3176	45.8296	56.5876	91.2118	58.7472	128.249	58.6144	90.2361	52.835	106.375	54.0221	95.0349	51.2086	-0.120969	0.22186	-0.153025	-0.0155167	-0.0771633	-0.162623	-0.00326352	0.491657	No_change	No_change	No_change	No_change	49.367	51.4516	50.4093
uc010ngz.2	MID1IP1	24.2667	41.9517	21.1482	42.2821	33.7098	50.4554	26.3985	48.5923	31.2951	29.9809	22.0074	28.864	35.3857	40.0788	35.3696	31.4715	32.8342	37.5686	35.8643	33.2421	33.1092	31.7152	30.638	25.4357	37.7323	33.4205	42.0826	37.4954	35.2014	34.5532	0.24154	0.345993	0.0755616	0.188568	-0.117893	-0.25759	-0.318319	-0.111909	No_change	No_change	No_change	No_change	32.8648	32.6123	32.7386
uc010zqv.1	CDS2	10.789	12.2419	9.44547	8.82408	9.50291	10.0057	8.75215	7.83496	10.6158	7.19751	6.18632	9.60028	12.7074	11.594	9.51476	8.55952	12.5185	12.7567	9.16686	7.00113	11.5154	9.13477	8.90665	7.8933	12.1507	9.03714	9.75432	8.29355	12.6376	8.084	-0.139378	-0.239454	-0.015502	0.0774776	-0.0369218	0.373612	-0.21074	-0.370612	No_change	No_change	No_change	No_change	6.39209	10.3422	8.36713
uc010hcn.1	TADA3	75.3529	37.7664	56.4424	44.5457	60.1371	57.9887	59.4376	52.2833	52.6366	32.095	44.9081	60.5778	57.0147	45.0266	37.4003	45.1607	41.0212	59.9069	39.0798	45.6916	56.5596	50.494	42.3658	52.7429	51.0207	41.2805	59.0629	55.8605	50.4641	42.3857	0.145715	0.0624798	-0.290652	-0.14869	-0.398251	-0.226996	0.0628651	-0.416873	No_change	No_change	No_change	No_change	13.3792	8.32467	10.8519
uc001akq.2	TP73	4.8822	3.81428	4.14461	4.35659	4.2213	4.4891	5.79966	4.4676	2.77886	2.86281	3.26329	3.88607	5.05782	4.72102	3.29184	3.62145	4.02928	4.14488	4.71497	4.41945	4.34824	4.2506	2.82084	3.57468	4.88942	3.45665	4.3552	5.13363	4.08708	4.56721	0.272311	0.00230549	-0.298294	0.169231	-0.168666	-0.091669	-0.249853	-0.624309	No_change	No_change	Congruent_down	No_change	0.121159	0.239374	0.180267
uc001pqj.1	SIDT2	14.3494	6.48924	9.55563	10.0945	11.9443	7.46702	11.0226	7.83085	8.65237	5.79903	9.44637	9.30738	17.309	13.2434	11.2654	10.3395	10.8861	13.1555	12.4125	12.7059	10.4193	9.82509	7.2257	9.37687	15.2762	10.8025	9.70568	9.4267	12.0208	12.5592	-0.0597178	-0.102361	0.136818	0.552021	0.413921	0.308631	-0.0673638	-0.528054	No_change	No_change	No_change	No_change	1.59885	2.14853	1.87369
uc001ylq.1	ZNF839	4.96711	6.14248	8.51948	9.13822	6.37991	6.00028	9.00389	8.33282	6.44191	4.77135	7.21359	7.10047	5.28261	7.60268	8.8514	6.2457	6.78615	5.22615	8.23334	7.67265	5.5548	8.82885	5.60663	7.15703	6.44265	7.54855	6.1901	8.66836	6.00615	7.95299	-0.0264672	0.156228	-0.226027	0.213919	-0.12426	-0.0435219	-0.302864	0.0133999	No_change	No_change	No_change	No_change	3.03234	1.64533	2.33883
uc002ktm.2	ABHD3	4.20073	9.65448	4.89038	7.00937	5.36974	6.30809	4.61167	5.11748	9.91028	11.005	9.72751	3.69223	7.47041	9.13068	8.26184	4.40641	10.8097	6.39417	7.46145	6.19625	6.92761	5.94987	10.4577	6.70987	8.30055	6.33413	5.83892	4.86458	8.60196	6.82885	-0.290545	-0.246656	0.0902866	0.26085	0.489328	0.558964	0.173425	0.594131	No_change	No_change	Congruent_up	No_change	0.9063	1.52783	1.21706
uc003fuc.2	TMEM44	6.70068	4.40409	7.13045	4.61739	4.5523	3.81839	4.89733	4.41277	5.99352	4.47303	5.89063	5.41562	6.39985	4.34858	4.96912	2.93607	7.27333	4.90563	6.42276	3.92427	5.55239	5.87392	5.23328	5.65313	5.37422	3.95259	4.18534	4.65505	6.08948	5.17352	-0.335528	-0.407762	-0.571524	-0.047054	0.152349	0.540972	-0.0552747	-0.0853937	No_change	No_change	No_change	No_change	0.0410952	0.299784	0.17044
uc010ged.2	COMMD7	13.0129	20.8219	17.7593	28.1142	15.0866	13.8455	19.707	29.5701	8.19736	5.71661	20.5778	28.453	11.1097	14.5081	24.7595	24.8387	12.8452	18.6676	22.2361	25.8621	16.9174	22.9367	6.95699	24.5154	12.8089	24.7991	14.466	24.6385	15.7564	24.0491	0.103256	-0.225838	0.112627	-0.401361	-0.0349348	0.123267	0.0960293	-1.28197	No_change	No_change	Downtranslated	No_change	1.84811	2.41004	2.12908
uc001eop.2	UNQ192	14.6236	16.7663	14.0235	9.70735	18.2954	16.2418	9.14968	7.16698	21.3762	19.7883	10.1746	7.71201	17.8429	14.4469	15.1917	12.4717	26.6078	12.9099	10.3958	10.4797	15.695	11.8654	20.5822	8.9433	16.1449	13.8317	17.2686	8.15833	19.7589	10.4378	-0.540419	0.137853	0.221214	0.0407739	0.355466	0.194345	-0.407886	0.391099	No_change	No_change	No_change	No_change	2.08669	2.87735	2.48202
uc010jnj.2	TUBB2B	280.349	240.021	136.212	154.416	248.377	353.726	145.979	170.404	248.632	198.982	111.692	172.778	294.575	211.438	117.005	126.499	225.496	228.374	154.422	147.819	260.185	145.314	223.807	142.235	253.007	121.752	301.052	158.191	226.935	151.12	0.122498	0.210475	-0.255226	-0.0403594	-0.0659742	-0.40773	-0.0308983	-0.21728	No_change	No_change	No_change	No_change	75.6591	74.5958	75.1275
uc003bie.2	TBC1D22A	10.0829	7.41485	7.29531	7.95267	12.1587	7.67313	9.30476	9.71794	9.01237	5.78687	7.42699	11.1071	8.24379	10.2176	5.4749	6.70398	7.19517	8.76692	7.18238	7.65656	8.74885	7.62399	7.39962	9.26706	9.23071	6.08944	9.91589	9.51135	7.98104	7.41947	0.319104	0.180649	-0.324237	0.0773481	-0.358334	-0.313165	0.281566	-0.241642	No_change	No_change	No_change	No_change	0.0539205	0.0345996	0.0442601
uc010wnk.1	SCPEP1	12.3282	19.1797	9.88026	9.91433	12.9246	14.06	8.66526	8.41554	21.5541	14.9433	9.99787	4.45243	19.8524	17.7432	8.10285	6.8611	20.9506	12.6783	9.07155	9.8004	15.754	9.8973	18.2487	7.22515	18.7978	7.48198	13.4923	8.5404	16.8145	9.43597	-0.212731	-0.223581	-0.403615	0.254848	0.143868	0.317569	-0.454007	0.212078	No_change	No_change	No_change	No_change	7.54954	5.17288	6.36121
uc003siw.1	PRKAR1B	16.0479	7.16393	10.564	9.22027	17.9414	9.84128	12.8153	8.81166	5.60616	5.27135	4.11125	7.22543	13.1719	17.3058	6.34756	10.7312	9.16551	14.6039	6.27016	10.4687	11.6059	9.89215	5.43875	5.66834	15.2389	8.53938	13.8913	10.8135	11.8847	8.36943	0.128475	0.259324	-0.212153	0.392897	-0.369631	-0.22508	-0.803358	-1.09351	No_change	No_change	Congruent_down	No_change	0.173089	0.0883861	0.130737
uc003evd.2	PCOLCE2	4.10725	8.99197	3.73186	5.66993	3.87533	6.25055	2.90821	3.5547	8.18877	6.58918	6.85209	3.58879	6.5019	5.19787	3.79394	3.50727	5.3583	6.11116	3.68728	3.24468	6.54961	4.7009	7.38898	5.22044	5.84988	3.65061	5.06294	3.23146	5.73473	3.46598	-0.540751	-0.371433	-0.3648	-0.163001	0.101079	0.17975	0.151235	0.173967	No_change	No_change	No_change	No_change	0.945387	1.48232	1.21385
uc004bnk.2	ZBTB26	0.973883	1.58101	3.78928	3.44435	1.91375	1.37423	2.39688	2.55338	1.38579	2.7821	2.96924	1.91402	1.00892	1.71224	6.93124	3.82136	2.18562	1.25818	2.8857	2.6937	1.27744	3.61681	2.08395	2.44163	1.36058	5.3763	1.64399	2.47513	1.7219	2.7897	-0.547216	0.363941	0.571894	0.0909579	0.172606	0.0668007	-0.566875	0.706058	No_change	No_change	Uptranslated	No_change	7.19974	6.92832	7.06403
uc004dpi.3	NUDT10	2.79316	10.9131	2.92654	5.93178	5.02095	4.74084	4.63154	4.05324	4.28112	9.22003	4.1091	3.06083	3.58538	7.45656	5.83378	3.924	5.21456	6.69181	4.48652	3.85487	6.85313	4.42916	6.75057	3.58497	5.52097	4.87889	4.8809	4.34239	5.95318	4.17069	-0.0285436	-0.489617	0.139519	-0.311842	-0.0582032	0.286516	-0.305074	-0.0217533	No_change	No_change	No_change	No_change	21.89	22.9946	22.4423
uc003hyq.2	HADH	21.826	30.896	18.1236	27.3142	21.1248	32.1057	14.5897	29.1081	52.3533	35.0324	23.7291	24.904	33.5393	27.9169	24.1975	22.0675	26.8339	27.0226	19.3424	18.775	26.361	22.7189	43.6928	24.3165	30.7281	23.1325	26.6152	21.8489	26.9282	19.0587	-0.0563353	0.0138458	0.0260262	0.221153	-0.197109	0.016867	0.0980434	0.728991	No_change	No_change	Uptranslated	No_change	5.5085	4.28891	4.89871
uc003sjb.2	HEATR2	25.7174	39.3357	18.2957	35.8367	30.0144	44.6823	20.0489	35.6599	34.4198	51.4881	21.9608	22.8008	30.5157	37.3244	16.6905	24.4206	21.622	30.0301	20.0542	28.1931	32.5266	27.0662	42.9539	22.3808	33.9201	20.5555	37.3483	27.8544	25.8261	24.1236	0.0414119	0.199424	-0.396964	0.0605197	-0.207456	-0.532216	-0.27423	0.401172	No_change	No_change	No_change	No_change	6.2684	7.26018	6.76429
uc001llb.2	STK32C	12.6829	6.36343	10.7194	7.72441	7.40413	8.14394	7.81752	9.09776	5.59736	5.11688	6.84134	10.2239	8.95406	4.94549	5.97337	7.52619	9.4327	9.82533	8.80358	7.5183	9.52316	9.22192	5.35712	8.53264	6.94977	6.74978	7.77404	8.45764	9.62901	8.16094	-0.124812	-0.292777	-0.450227	-0.454474	-0.0515201	0.308724	-0.112075	-0.829982	No_change	No_change	Downtranslated	No_change	0.912464	0.470282	0.691373
uc010vut.1	C17orf59	12.4227	10.7974	8.07835	6.98006	14.8483	13.6694	10.1096	9.14297	5.15443	6.50235	5.24228	6.73282	8.33411	12.0827	4.36847	7.5745	9.14634	13.4972	6.68367	10.6912	11.6101	7.5292	5.82839	5.98755	10.2084	5.97149	14.2588	9.6263	11.3217	8.68742	0.354484	0.296478	-0.334407	-0.185621	-0.148053	-0.332757	-0.330531	-0.994207	No_change	No_change	Downtranslated	No_change	12.448	20.3532	16.4006
uc002mbc.2	DPP9	5.9125	5.91328	7.04339	8.13915	9.25742	5.30572	9.53059	7.69006	5.08891	3.72412	3.4171	4.91573	4.86368	5.73321	4.73004	7.20507	4.2895	5.46775	5.59642	8.60953	5.91289	7.59127	4.40651	4.16641	5.29845	5.96755	7.28157	8.61033	4.87863	7.10298	0.181727	0.300386	-0.347201	-0.158294	-0.277644	-0.577774	-0.865535	-0.424226	No_change	No_change	Abundance_down	No_change	2.32416	2.03047	2.17731
uc010pee.1	IRT1_homologue	273.489	223.763	171.006	163.109	250.131	204.613	183.248	162.684	166.166	129.265	115.999	202.421	195.359	212.04	147.564	181.044	194.13	260.296	177.191	189.418	248.626	167.058	147.715	159.21	203.7	164.304	227.372	172.966	227.213	183.305	0.0501466	-0.128923	-0.0239779	-0.287531	0.0837508	-0.0010079	-0.0694138	-0.751155	No_change	No_change	Downtranslated	No_change	85.7588	59.388	72.5734
uc002voj.2	RHBDD1	1.18003	4.62241	2.57147	3.90286	3.95239	2.47084	4.19871	3.43836	6.52028	3.27913	3.58047	2.00029	2.06415	4.68656	4.13923	2.24037	2.45606	3.48848	3.31539	2.86386	2.90122	3.23717	4.89971	2.79038	3.37535	3.1898	3.21161	3.81854	2.97227	3.08963	0.238287	0.146637	-0.0212653	0.218378	-0.305588	-0.111732	-0.214271	0.756034	No_change	No_change	Uptranslated	No_change	0.200442	0.315702	0.258072
uc010snc.1	DAZAP2	23.8114	67.9101	23.6004	35.4422	40.0001	37.2832	26.0829	25.9123	36.3631	59.3159	26.4841	27.6707	43.4587	42.7268	26.5782	24.1752	46.0335	45.0372	26.4345	23.8858	45.8607	29.5213	47.8395	27.0774	43.0928	25.3767	38.6416	25.9976	45.5354	25.1601	-0.183379	-0.247104	-0.218252	-0.089814	-0.047238	0.236832	-0.124668	0.0609419	No_change	No_change	No_change	No_change	22.8619	28.1792	25.5206
uc010mla.2	CREB3	18.262	13.9929	19.855	14.4812	18.3998	13.7446	21.7865	15.9709	8.32541	6.03873	13.0511	19.2584	13.1454	14.1593	13.4134	14.8258	11.6305	16.4774	14.2145	16.8521	16.1274	17.1681	7.18207	16.1548	13.6523	14.1196	16.0722	18.8787	14.054	15.5333	0.137026	-0.00494654	-0.282035	-0.24037	-0.281395	-0.193589	-0.0877722	-1.16704	No_change	No_change	Downtranslated	No_change	36.2576	46.9573	41.6074
uc010zwy.1	PIGT	58.206	53.685	48.3001	42.9474	40.6771	35.9727	48.1529	41.2242	23.9622	22.3244	33.8019	52.7073	52.2201	55.0284	42.5381	47.9378	34.9435	63.5547	57.5359	53.2664	55.9455	45.6238	23.1433	43.2546	53.6242	45.238	38.3249	44.6886	49.2491	55.4011	-0.0298797	-0.545739	-0.0122516	-0.0611372	0.31001	0.361813	-0.0769327	-1.27343	No_change	No_change	Downtranslated	No_change	24.6479	20.7068	22.6773
uc009vsk.2	HMGN2	157.123	279.025	342.378	288.316	194.167	115.315	261.778	212.685	91.1565	144.2	262.021	273.612	120.251	170.795	316.608	215.928	154.059	225.03	225.384	199.08	218.074	315.347	117.678	267.817	145.523	266.268	154.741	237.232	189.545	212.232	-0.410644	-0.494959	-0.24406	-0.583571	-0.160652	0.292682	-0.235694	-0.88997	No_change	No_change	Downtranslated	No_change	95.217	108.331	101.774
uc003vcb.2	ORC5L	7.18416	11.1768	7.4625	7.88654	14.1937	10.2484	5.32715	5.21597	16.1249	21.7927	10.5946	5.22252	15.2938	11.1641	10.6416	10.8034	24.0643	12.0825	7.7059	7.59289	9.1805	7.67452	18.9588	7.90856	13.229	10.7225	12.2211	5.27156	18.0734	7.6494	-0.541846	0.412724	0.482488	0.527056	0.537116	0.564495	0.043338	1.04622	No_change	No_change	Uptranslated	No_change	4.48904	5.07889	4.78397
uc010srx.1	OS9	72.4805	75.904	49.0534	61.8188	64.493	120.085	51.5057	56.8695	109.323	83.7422	46.8055	64.5972	85.5008	91.6447	53.8034	58.9936	81.4819	66.4958	74.825	61.7116	74.1922	55.4361	96.5326	55.7013	88.5728	56.3985	92.2889	54.1876	73.9889	68.2683	-0.0328634	0.314889	0.0248319	0.255595	0.333254	-0.318849	0.00688634	0.379748	No_change	No_change	No_change	No_change	7.52254	8.23684	7.87969
uc010otx.1	CNN3	55.6509	102.152	58.443	75.317	93.42	86.164	61.7371	52.8996	139.604	120.896	93.611	39.5077	79.0008	84.735	88.3707	51.7816	100.001	57.0982	66.3502	41.7479	78.9015	66.88	130.25	66.5593	81.8679	70.0761	89.792	57.3183	78.5494	54.0491	-0.222578	0.186535	0.0673483	0.0532451	-0.084727	-0.192988	-0.00693367	0.72316	No_change	No_change	Uptranslated	No_change	20.6459	23.7061	22.176
uc001oux.2	PPME1	22.8193	35.6808	13.8211	25.1451	27.0161	48.9664	19.0592	23.1129	44.1807	43.6626	17.1965	25.1239	35.0932	38.1655	19.2262	19.0839	24.4459	29.6027	22.1288	21.0451	29.2501	19.4831	43.9217	21.1602	36.6294	19.155	37.9913	21.0861	27.0243	21.5869	0.114067	0.377228	-0.0245006	0.324561	0.0338662	-0.491412	0.119127	0.586493	No_change	No_change	Congruent_up	No_change	0.463474	1.69049	1.07698
uc010zvs.1	DSN1	14.0943	23.6404	16.9493	13.5437	24.7885	18.4447	11.9674	11.1597	41.8095	40.0362	14.4247	10.9502	26.7086	15.9326	13.0825	9.95681	35.4814	18.0732	12.6526	7.82367	18.8673	15.2465	40.9228	12.6875	21.3206	11.5196	21.6166	11.5636	26.7773	10.2381	-0.398896	0.19625	-0.404385	0.176358	-0.175633	0.308871	-0.265079	1.11701	No_change	No_change	Uptranslated	No_change	11.533	10.2617	10.8974
uc001yqa.2	CDCA4	47.7359	44.5888	60.2896	63.834	57.0657	35.8355	61.1668	62.1966	37.0045	30.7524	40.5588	52.5705	34.4269	44.4658	59.5578	46.4133	36.0402	45.3166	47.3634	46.0929	46.1624	62.0618	33.8784	46.5647	39.4464	52.9855	46.4506	61.6817	40.6784	46.7281	-0.00886207	0.00897887	-0.228107	-0.226825	-0.400552	-0.191434	-0.41447	-0.44635	No_change	No_change	No_change	No_change	27.0599	23.732	25.396
uc002lxy.2	C19orf28	31.2764	23.1389	33.2558	27.1259	27.1442	22.4733	35.3457	29.6446	12.0997	9.27893	17.9791	23.8316	19.369	22.6452	16.1821	24.62	19.5465	30.1657	23.4401	27.8839	27.2077	30.1908	10.6893	20.9054	21.0071	20.401	24.8088	32.4951	24.8561	25.662	0.106114	-0.133162	-0.565469	-0.373137	-0.340591	0.00274994	-0.530237	-1.34784	No_change	No_change	Downtranslated	No_change	5.3785	3.06172	4.22011
uc003qip.1	CITED2	21.5385	46.6939	22.6704	43.9977	49.0048	47.2924	38.1422	39.6873	47.8752	55.7172	30.4017	26.1396	41.4359	41.0913	37.8349	29.5286	41.3056	38.0656	43.9649	37.3208	34.1162	33.334	51.7962	28.2707	41.2636	33.6818	48.1486	38.9147	39.6856	40.6428	0.223321	0.497035	0.0149715	0.274411	0.0626847	-0.278879	-0.23769	0.602388	No_change	No_change	Uptranslated	No_change	34.0279	49.207	41.6174
uc002pcj.3	OPA3	2.93174	4.34933	3.57768	3.98342	3.6912	3.37628	5.02609	4.30837	1.05919	2.24491	2.25918	3.78639	3.82543	5.92763	3.53616	4.86711	3.48684	5.77799	4.54574	5.75266	3.64053	3.78055	1.65205	3.02278	4.87653	4.20164	3.53374	4.66723	4.63241	5.1492	0.30397	-0.0429547	0.152355	0.421704	0.141781	0.390569	-0.322719	-1.13989	No_change	No_change	Downtranslated	No_change	1.15773	0.826187	0.991957
uc003pmk.2	AKIRIN2	21.0976	50.5042	26.6768	43.7426	45.2174	55.2634	31.5943	34.1026	35.3087	42.6312	29.2977	22.1862	34.0785	42.0764	26.3993	27.3763	41.2628	39.7142	31.7332	31.593	35.8009	35.2097	38.97	25.7419	38.0775	26.8878	50.2404	32.8485	40.4885	31.6631	-0.100147	0.488852	-0.389022	0.0889422	-0.0530227	-0.311336	-0.451852	0.122368	No_change	No_change	No_change	No_change	13.1528	13.6054	13.3791
uc002alw.2	LACTB	3.30354	5.51361	2.38142	3.55858	5.15021	4.99089	2.11463	1.97779	7.3406	9.11032	3.49629	1.843	5.14801	5.01254	3.24246	2.89506	7.24137	4.03832	3.14893	2.96256	4.40858	2.97	8.22546	2.66965	5.08028	3.06876	5.07055	2.04621	5.63984	3.05574	-0.537512	0.201829	0.0471904	0.204594	0.578572	0.153513	-0.153815	0.899784	No_change	No_change	Uptranslated	No_change	4.77099	4.22088	4.49593
uc011akp.1	NIPSNAP1	103.79	81.2891	67.3034	58.9783	101.161	86.1585	67.2577	75.2547	155.521	82.4267	84.926	109.493	147.078	93.0038	96.6972	73.307	135.567	106.061	101.505	84.3421	92.5395	63.1409	118.974	97.2096	120.041	85.0021	93.6599	71.2562	120.814	92.9234	0.174442	0.0173633	0.428924	0.375385	0.383025	0.367284	0.622524	0.362505	No_change	No_change	Abundance_up	No_change	2.82709	6.63704	4.73207
uc009wan.2	AK3L1	4.34672	16.2397	6.46051	13.3901	8.97278	7.56997	9.14813	9.68614	8.02074	13.6584	8.05986	13.65	7.91166	10.0803	14.1154	8.16397	9.3254	11.3103	8.38695	5.6199	10.2932	9.9253	10.8396	10.8549	8.99596	11.1397	8.27138	9.41713	10.3179	7.00342	-0.075823	-0.315491	0.166525	-0.194341	-0.427227	0.318943	0.12917	0.0746185	No_change	No_change	No_change	No_change	1.93914	2.17628	2.05771
uc003cwh.2	KLHDC8B	27.7939	14.4353	26.5788	13.2855	24.2737	17.0653	30.4096	17.4449	10.4456	7.58801	14.2597	20.4514	25.2288	15.9956	17.7163	22.4251	18.79	23.9069	21.3454	20.4854	21.1146	19.9321	9.01681	17.3556	20.6122	20.0707	20.6695	23.9273	21.3484	20.9154	0.263561	-0.0307372	0.00999363	-0.0347416	-0.19409	0.0466268	-0.199694	-1.22755	No_change	No_change	Downtranslated	No_change	4.57034	6.79148	5.68091
uc002yrk.1	IL10RB	4.88753	12.7218	9.3459	9.5146	6.41931	5.99162	7.66154	7.70539	10.8752	8.88422	12.0554	12.3212	6.52513	6.81725	7.84583	5.88742	9.73792	6.69402	9.34916	6.58336	8.80467	9.43025	9.87972	12.1883	6.67119	6.86662	6.20546	7.68346	8.21597	7.96626	-0.295539	-0.50473	-0.457696	-0.400325	0.0521459	0.404891	0.370125	0.166202	No_change	No_change	No_change	No_change	2.32907	3.71359	3.02133
uc003gif.2	MSX1	11.2372	29.8304	21.6372	40.0972	17.0395	22.8294	19.1696	42.2315	15.5982	15.5293	21.8011	27.9941	13.8244	18.3402	33.9746	29.9535	21.1452	22.4759	31.8785	30.8029	20.5338	30.8672	15.5638	24.8976	16.0823	31.9641	19.9344	30.7005	21.8106	31.3407	-0.00781118	-0.0427377	0.0503755	-0.352524	0.0297738	0.129764	-0.31007	-0.39981	No_change	No_change	No_change	No_change	40.4122	44.5712	42.4917
uc002kzx.1	C18orf10	34.9049	59.5326	39.2325	57.7374	48.3558	27.1014	54.8005	52.4288	21.9256	28.3715	35.7533	51.0994	32.7193	48.6006	47.1226	48.6751	30.45	48.2075	39.9066	49.3799	47.2187	48.4849	25.1485	43.4263	40.66	47.8989	37.7286	53.6147	39.3288	44.6433	0.145091	-0.323702	-0.0175453	-0.215751	-0.264186	0.0599265	-0.158966	-0.908886	No_change	No_change	Downtranslated	No_change	13.9067	11.5281	12.7174
uc003kva.2	ISOC1	11.0529	31.7796	13.7992	21.8184	16.6832	13.0127	17.7863	16.028	13.4024	19.1112	20.6424	13.2919	10.8768	18.2516	19.4045	14.1286	16.5288	21.1133	15.897	16.4028	21.4163	17.8088	16.2568	16.9672	14.5642	16.7665	14.848	16.9072	18.8211	16.1499	-0.0749553	-0.528443	-0.0870049	-0.556282	-0.0661089	0.342083	-0.0698453	-0.397667	No_change	No_change	No_change	No_change	11.949	15.1881	13.5686
uc010uwd.1	AMDHD2	19.8016	5.49655	14.6965	9.07761	16.7217	9.33987	17.1793	11.0906	9.98457	6.27099	8.71368	7.01942	19.0935	14.9309	8.90712	9.17367	13.952	17.4305	12.2937	10.8492	12.6491	11.8871	8.12778	7.86655	17.0122	9.04039	13.0308	14.135	15.6913	11.5714	0.249877	0.0428915	-0.394934	0.427538	-0.2887	0.268036	-0.595588	-0.638099	No_change	No_change	Congruent_down	No_change	2.32573	0.989677	1.6577
uc010ssf.1	TSFM	37.3745	46.4292	19.6606	21.6395	41.9475	53.5239	19.6234	18.5734	44.5045	35.7334	15.5642	16.9038	53.0041	40.5574	14.5025	14.32	33.9949	47.489	14.4959	15.9642	41.9018	20.65	40.119	16.234	46.7808	14.4113	47.7357	19.0984	40.742	15.23	-0.112693	0.188055	-0.518945	0.158902	-0.326529	-0.228553	-0.347124	-0.0627286	No_change	No_change	No_change	No_change	10.7403	11.6615	11.2009
uc002jof.1	TSEN54	47.1834	33.8199	44.6087	41.5889	41.4553	36.1002	45.5128	46.5326	26.2057	20.0177	32.1232	45.6498	42.7784	33.3193	29.6359	37.7895	37.8605	47.332	34.4254	37.3309	40.5017	43.0988	23.1117	38.8865	38.0488	33.7127	38.7778	46.0227	42.5962	35.8781	0.0946976	-0.0627519	-0.354356	-0.090129	-0.35924	0.135496	-0.14838	-0.809357	No_change	No_change	Downtranslated	No_change	26.048	24.1624	25.1052
uc010qkj.1	PPP3CB	5.24453	11.4132	8.57853	12.6578	6.16101	5.01133	5.93749	8.41585	11.1456	15.2574	21.498	9.87786	6.39141	6.55223	13.4835	9.82845	8.94045	6.09566	11.154	7.46233	8.32887	10.6181	13.2015	15.6879	6.47182	11.656	5.58617	7.17667	7.51806	9.30819	-0.565145	-0.57626	0.134536	-0.363949	0.375185	0.428499	0.563121	0.664513	No_change	No_change	Congruent_up	No_change	1.1095	1.82106	1.46528
uc010yao.1	TEAD2	9.94795	5.77946	9.31222	10.7305	8.84176	6.36222	12.3462	12.1562	3.90097	4.24617	10.8893	15.4283	7.76887	8.23537	13.0532	13.0188	6.99989	11.1754	13.728	12.9989	7.8637	10.0213	4.07357	13.1588	8.00212	13.036	7.60199	12.2512	9.08763	13.3635	0.289851	-0.0488322	0.379426	0.0251738	0.12537	0.257528	0.392952	-0.948914	No_change	No_change	Downtranslated	No_change	4.07601	4.76154	4.41878
uc003xcf.2	C8orf58	6.40338	4.94872	6.76555	6.08821	5.26201	4.96265	5.64894	5.4573	2.78354	2.80391	6.56051	6.90739	7.48567	6.72564	7.73786	7.09388	4.98489	7.98681	9.32337	6.79336	5.67605	6.42688	2.79372	6.73395	7.10566	7.41587	5.11233	5.55312	6.48585	8.05836	-0.210821	-0.150907	0.206497	0.32408	0.537188	0.343314	0.067333	-1.0227	No_change	No_change	Downtranslated	No_change	4.88449	6.76343	5.82396
uc003llf.2	HDAC3	69.362	49.8012	61.3658	60.4347	56.6784	47.556	66.3095	74.4956	39.5678	26.9468	63.834	86.6502	41.7552	44.8946	57.7893	55.386	37.2982	56.8492	50.4042	61.4092	59.5816	60.9003	33.2573	75.2421	43.3249	56.5876	52.1172	70.4026	47.0737	55.9067	0.209179	-0.193107	-0.105962	-0.459672	-0.332606	-0.146839	0.305091	-0.841197	No_change	No_change	Downtranslated	No_change	18.1122	16.3518	17.232
uc002chj.2	SOLH	54.9543	11.1959	55.0826	37.6353	42.2875	17.8298	64.1123	44.1538	19.8355	20.1817	26.103	26.7093	38.9844	45.4114	32.709	42.9303	31.2618	41.2595	41.746	48.4055	33.0751	46.359	20.0086	26.4061	42.1979	37.8196	30.0586	54.133	36.2607	45.0758	0.223661	-0.137966	-0.293712	0.351426	-0.264157	0.270626	-0.811975	-0.725124	No_change	No_change	Congruent_down	No_change	12.8413	8.34096	10.5911
uc010ebx.2	LASS1	33.3205	21.0615	27.0629	20.1485	20.4891	18.55	27.3411	19.8709	12.099	8.96842	11.5273	22.9304	19.6645	20.7947	16.5164	22.11	17.1349	29.0193	20.4414	25.2578	27.191	23.6057	10.5337	17.2289	20.2296	19.3132	19.5195	23.606	23.0771	22.8496	1.72709e-05	-0.478211	-0.289546	-0.426663	-0.0469854	0.241544	-0.454309	-1.36812	No_change	No_change	Downtranslated	No_change	3.33814	2.82506	3.0816
uc002ian.2	TUBG1	114.385	114.061	77.6605	83.8744	106.938	115.976	84.3602	99.1073	86.9322	66.3323	61.1302	84.5976	118.585	115.48	60.3863	72.0386	78.863	100.701	75.5995	79.2124	114.223	80.7675	76.6322	72.8639	117.033	66.2124	111.457	91.7337	89.7821	77.4059	0.183678	-0.0353621	-0.286672	0.0350602	-0.245008	-0.311988	-0.14857	-0.575827	No_change	No_change	No_change	No_change	97.8208	96.2457	97.0333
uc002ciy.1	JMJD8	173.963	105.092	221.225	138.885	128.672	99.4531	221.875	150.807	61.1101	41.1702	126.652	178.154	100.533	89.8858	130.362	146.825	79.2934	151.435	138.999	153.511	139.528	180.055	51.1402	152.403	95.2093	138.594	114.062	186.341	115.364	146.255	0.0495067	-0.290727	-0.377577	-0.551376	-0.349459	0.0163724	-0.240548	-1.44802	No_change	No_change	Downtranslated	No_change	40.5683	25.9218	33.245
uc001ohf.2	RAB1B	228.218	171.779	225.489	179.526	209.323	142.04	282.707	201.968	118.894	90.8859	173.973	207.67	201.675	207.355	146.057	181.8	149.064	215.353	180.646	207.05	199.999	202.507	104.89	190.821	204.515	163.928	175.682	242.338	182.208	193.848	0.259044	-0.187024	-0.304911	0.0322156	-0.322093	0.0526248	-0.0857516	-0.93111	No_change	No_change	Downtranslated	No_change	18.8089	23.877	21.3429
uc010rgx.1	DKFZp761K1323	17.4571	16.9423	9.08675	9.0597	17.3412	14.2487	12.6763	8.8533	15.8158	11.4443	9.48358	11.1262	19.9326	16.2501	9.97923	9.61466	15.2914	17.6479	12.3385	9.39025	17.1997	9.07322	13.63	10.3049	18.0914	9.79694	15.795	10.7648	16.4696	10.8644	0.246633	-0.122918	0.110716	0.0729185	0.0132872	0.0603437	0.183638	-0.335593	No_change	No_change	No_change	No_change	0.291253	0.308739	0.299996
uc009xht.2	PFKP	13.5203	17.3196	11.0443	14.1776	10.4648	27.8336	9.67399	17.0131	23.9268	24.8787	14.9429	18.6431	17.6784	21.5562	12.8951	12.9834	16.2474	14.2164	17.0112	13.2114	15.4199	12.611	24.4027	16.793	19.6173	12.9392	19.1492	13.3435	15.2319	15.1113	0.0814635	0.312488	0.037075	0.347332	0.179482	-0.330188	0.413184	0.662247	No_change	No_change	Congruent_up	No_change	2.62913	1.93338	2.28126
uc002tdh.2	NCK2	10.7391	17.6874	11.089	16.6443	16.8479	11.8053	17.3642	13.8212	13.518	12.7123	16.0974	10.0355	9.89637	17.12	13.8783	13.7361	10.5225	15.6922	18.9051	15.2283	14.2133	13.8666	13.1152	13.0664	13.5082	13.8072	14.3266	15.5927	13.1073	17.0667	0.169254	0.0114602	-0.00619865	-0.0734047	0.130314	-0.128322	-0.0857522	-0.116001	No_change	No_change	No_change	No_change	1.6794	2.05019	1.8648
uc010ujy.1	CLN6	120.98	83.0393	114.53	78.2075	87.0398	69.9669	117.403	75.0156	33.4878	27.7814	56.2572	74.4029	64.7365	90.9685	49.6061	83.0291	45.8727	117.735	61.7892	92.0865	102.01	96.3689	30.6346	65.3301	77.8525	66.3176	78.5034	96.2094	81.8039	76.9379	-0.00239006	-0.377879	-0.539176	-0.389891	-0.322484	0.0594151	-0.560821	-1.73547	No_change	No_change	Downtranslated	No_change	8.28357	4.93689	6.61023
uc001sen.2	HOXC10	4.04781	8.09669	7.6727	8.42552	6.90718	4.36752	9.10296	8.83973	4.79275	4.9278	5.57002	8.96196	6.23307	7.93365	9.82159	7.9659	4.883	7.14476	8.46214	10.3911	6.07225	8.04911	4.86028	7.26599	7.08336	8.89374	5.63735	8.97134	6.01388	9.42661	0.156495	-0.107213	0.143961	0.222202	0.0714148	0.0932776	-0.14767	-0.321193	No_change	No_change	No_change	No_change	5.53847	13.4675	9.50296
uc010afc.2	DKFZp564N1062	4.78884	12.5724	8.45245	13.1743	12.3146	11.1509	5.7955	8.98165	16.6432	40.9013	12.6932	5.87828	6.33918	5.42551	17.3568	11.9938	19.3845	7.14111	9.22197	12.4152	8.6806	10.8134	28.7723	9.28572	5.88235	14.6753	11.7328	7.38858	13.2628	10.8186	-0.549449	0.434679	0.440574	-0.561403	0.550142	0.176842	-0.219731	1.72881	No_change	No_change	Uptranslated	No_change	1.88553	2.98797	2.43675
uc001voh.2	UBAC2	39.9625	35.5132	27.0091	33.2892	32.1065	29.101	27.8896	31.0624	27.5468	19.681	22.1348	38.2165	47.4408	35.617	41.8555	34.4151	38.7982	45.5164	40.91	40.487	37.7378	30.1491	23.6139	30.1756	41.5289	38.1353	30.6038	29.476	42.1573	40.6985	-0.0325767	-0.302302	0.339009	0.138103	0.465436	0.462073	0.0012657	-0.676373	No_change	No_change	Downtranslated	No_change	1.02979	1.07726	1.05353
uc010oej.1	C1orf201	9.10961	7.8397	7.26581	7.63456	12.2026	6.5595	11.0133	10.1376	12.3867	7.41226	6.72598	10.7604	8.29381	8.33417	7.95488	7.38909	9.47154	7.65511	8.0287	7.44963	8.47465	7.45019	9.89947	8.74317	8.31399	7.67199	9.38107	10.5755	8.56332	7.73917	0.505371	0.146598	0.0423239	-0.027613	-0.45047	-0.131582	0.23088	0.224198	No_change	No_change	No_change	No_change	0.708256	1.02442	0.866338
uc003dcf.1	PCBP4	9.10496	5.86476	7.59728	8.04314	5.58615	7.16001	8.2091	9.1582	4.59667	3.91795	7.11146	7.03025	10.471	7.91343	7.59588	8.45493	6.85994	9.88099	9.44582	8.5776	7.48486	7.82021	4.25731	7.07085	9.19224	8.0254	6.37308	8.68365	8.37046	9.01171	0.151094	-0.231985	0.0373664	0.296441	0.0534992	0.393316	-0.145323	-0.814033	No_change	No_change	Downtranslated	No_change	1.13312	1.51543	1.32428
uc010qtb.1	TIAL1	9.35216	20.2382	17.7084	22.1702	18.0153	23.8523	15.5786	22.4084	22.6156	20.3021	34.7795	13.5949	14.1795	19.1588	22.2907	14.9235	25.9992	11.4112	17.4358	15.1299	14.7952	19.9393	21.4589	24.1872	16.6692	18.6071	20.9338	18.9935	18.7052	16.2828	-0.0701084	0.500708	-0.0997614	0.172056	-0.222152	-0.162398	0.27863	0.536446	No_change	No_change	No_change	No_change	10.3753	12.2844	11.3299
uc010daa.1	DCAKD	20.6713	23.6393	20.8819	20.9221	24.4269	21.5553	26.5727	22.7378	24.4418	14.667	22.5452	21.7315	20.6589	25.2149	17.3836	20.7193	18.3067	25.1269	25.3954	24.4694	22.1553	20.902	19.5544	22.1383	22.9369	19.0514	22.9911	24.6553	21.7168	24.9324	0.238254	0.0534257	-0.133742	0.0500189	0.0161284	-0.0822671	0.0829045	-0.180156	No_change	No_change	No_change	No_change	9.25025	9.48101	9.36563
uc002uzb.2	NOP58	6.67083	20.2279	10.5526	22.5712	15.2145	20.5207	8.20492	14.558	27.6273	40.8683	22.212	10.1445	8.88496	14.6889	20.8603	16.7485	21.8035	8.0406	12.178	14.2887	13.4494	16.5619	34.2478	16.1782	11.7869	18.8044	17.8676	11.3815	14.922	13.2334	-0.541181	0.409806	0.183204	-0.190352	0.217495	-0.2599	-0.0338139	1.34847	No_change	No_change	Uptranslated	No_change	11.6227	11.666	11.6444
uc010mxj.2	SLC2A8	19.1596	11.4178	12.878	11.0111	12.7755	9.81423	13.3126	11.7648	8.50184	6.25596	10.6455	10.1754	19.1034	13.4195	12.2562	13.1141	13.0074	16.013	13.4048	12.4835	15.2887	11.9445	7.3789	10.4105	16.2615	12.6851	11.2949	12.5387	14.5102	12.9442	0.0700389	-0.436799	0.0867892	0.0889906	0.0459146	0.361397	-0.198315	-1.05099	No_change	No_change	Downtranslated	No_change	1.07469	1.67994	1.37731
uc002psa.3	NR1H2	6.81817	4.69667	9.46765	7.2476	6.21885	4.90213	9.67209	9.13027	3.54392	2.76971	6.03739	6.35899	4.13215	5.10135	5.59108	6.49959	4.65053	6.75612	6.13402	8.37329	5.75742	8.35762	3.15682	6.19819	4.61675	6.04533	5.56049	9.40118	5.70333	7.25366	0.169749	-0.0502118	-0.467272	-0.318544	-0.374133	0.0365928	-0.431246	-0.866952	No_change	No_change	Congruent_down	No_change	2.66643	1.43674	2.05158
uc010aey.1	DKFZp434A2422	4.43592	14.3776	4.67813	12.7475	6.82217	9.41724	4.61904	10.9272	10.9373	19.1039	8.973	7.10164	9.07986	11.567	8.13891	8.88615	9.36946	10.1996	8.0347	8.78899	9.40674	8.71284	15.0206	8.03732	10.3234	8.51253	8.11971	7.77312	9.78451	8.41185	-0.16465	-0.212268	-0.0335552	0.134157	0.113929	0.269072	-0.116428	0.675175	No_change	No_change	Uptranslated	No_change	2.29448	2.6599	2.47719
uc010vdd.1	SH2B1	31.5944	13.5969	31.2115	25.3152	24.8501	16.152	32.9198	29.8373	13.3067	14.7568	22.5204	20.4023	20.151	19.081	22.2002	21.3558	22.8191	25.473	25.7367	25.9842	22.5956	28.2633	14.0318	21.4613	19.616	21.778	20.5011	31.3786	24.1461	25.8605	0.150848	-0.140346	-0.37606	-0.204015	-0.279031	0.23609	-0.397192	-0.687348	No_change	No_change	Congruent_down	No_change	0.510463	4.22503	2.36775
uc003xpl.2	THAP1	2.58499	5.74519	5.06283	7.29159	6.16617	3.52251	3.71626	6.11301	6.34817	8.86827	13.4458	4.63689	3.47618	3.85176	6.92872	6.29008	8.81338	3.00451	5.0058	4.44936	4.16509	6.17721	7.60822	9.04136	3.66397	6.6094	4.84434	4.91464	5.90895	4.72758	-0.329871	0.217953	0.0975643	-0.184941	-0.0559824	0.2866	0.549584	0.869211	No_change	No_change	Congruent_up	No_change	7.70935	12.3725	10.0409
uc001woc.3	TINF2	20.9261	29.109	22.6437	27.4718	31.5726	28.9963	25.3635	27.5086	13.1236	14.7568	16.2125	23.5554	18.3042	23.6439	21.069	19.834	21.9993	21.8589	21.8702	19.2805	25.0175	25.0577	13.9402	19.8839	20.9741	20.4515	30.2845	26.436	21.9291	20.5754	0.0772477	0.275638	-0.293049	-0.254334	-0.361586	-0.465732	-0.333654	-0.843688	No_change	No_change	Congruent_down	No_change	30.7791	23.2442	27.0117
uc002zrf.2	C22orf25	7.38195	7.4171	9.06399	9.85405	7.92391	8.80181	11.7931	12.5593	5.61284	4.82189	6.63655	10.8448	7.22026	9.35799	7.63186	9.73454	6.82861	9.92291	9.79949	11.4439	7.39952	9.45902	5.21736	8.74068	8.28913	8.6832	8.36286	12.1762	8.37576	10.6217	0.364301	0.176564	-0.123464	0.163787	-0.197051	0.00222369	-0.113945	-0.504111	No_change	No_change	No_change	No_change	0.870335	0.217202	0.543768
uc002ugm.2	GORASP2	29.3227	77.1857	28.9714	45.421	47.9605	48.0879	34.4198	42.9634	47.8922	67.1519	23.9469	41.3864	34.2012	45.5462	31.7288	26.5165	34.6893	47.7431	29.5538	28.9951	53.2542	37.1962	57.522	32.6666	39.8737	29.1226	48.0242	38.6916	41.2162	29.2744	0.0568649	-0.149134	-0.353015	-0.417458	-0.402379	-0.22055	-0.187338	0.111219	No_change	No_change	No_change	No_change	14.6273	15.5561	15.0917
uc010bkc.1	CSK	112.575	70.5343	114.996	70.7747	120.527	92.8698	128.115	88.2543	54.0541	45.3825	71.9513	87.9634	95.7092	82.4451	53.2817	71.4373	67.9447	93.9195	74.2726	86.5702	91.5545	92.8853	49.7183	79.9573	89.0771	62.3595	106.698	108.185	80.9321	80.4214	0.219973	0.220836	-0.57484	-0.0395751	-0.427843	-0.398754	-0.216219	-0.880854	No_change	No_change	Downtranslated	No_change	36.8017	36.2273	36.5145
uc001vzb.2	KIAA1248	31.1934	21.5704	16.9516	15.6969	30.3364	31.6275	17.6343	16.6726	27.1353	21.6875	17.0252	20.7522	31.4166	21.0744	12.2189	10.9965	23.9563	26.7957	12.3294	13.6901	26.3819	16.3243	24.4114	18.8887	26.2455	11.6077	30.982	17.1534	25.376	13.0097	0.0714794	0.23188	-0.491937	-0.00747846	-0.398905	-0.287966	0.210503	-0.111994	No_change	No_change	No_change	No_change	8.85908	6.01379	7.43643
uc003xhu.2	foap-7	15.2073	65.1417	16.3403	32.3172	24.686	33.4299	18.9956	20.4045	36.9528	52.8721	31.176	15.0546	23.3861	31.434	28.7462	21.0808	34.8765	33.9296	26.7797	19.9129	40.1745	24.3287	44.9125	23.1153	27.4101	24.9135	29.0579	19.7	34.403	23.3463	-0.304462	-0.467348	0.0342679	-0.551575	0.244997	0.243603	-0.073814	0.160835	No_change	No_change	No_change	No_change	28.673	34.0006	31.3368
uc010ojn.1	NFYC	40.2728	45.2702	26.4422	29.686	41.4774	36.8872	33.1481	28.9684	45.5276	35.0649	20.6077	22.3158	48.7552	41.6541	21.8841	22.7922	25.5131	35.3906	22.94	21.5021	42.7715	28.0641	40.2963	21.4618	45.2046	22.3381	39.1823	31.0583	30.4519	22.2211	0.14625	-0.126447	-0.329218	0.0798218	-0.483049	-0.363671	-0.386959	-0.0860019	No_change	No_change	No_change	No_change	2.23671	2.20796	2.22233
uc002ggx.1	TMEM102	10.9798	4.25454	8.66594	5.12711	7.73071	6.60539	9.02914	5.57085	4.57105	3.82527	6.07734	7.45403	7.59257	5.85761	5.6475	6.28052	5.45735	7.21725	6.27359	7.46355	7.61715	6.89653	4.19816	6.76569	6.72509	5.96401	7.16805	7.3	6.3373	6.86857	0.0820256	-0.0876696	-0.209588	-0.179697	-0.0878855	-0.177712	-0.0276342	-0.859495	No_change	No_change	Downtranslated	No_change	10.0945	19.4136	14.754
uc002mnc.2	P2RY11	26.207	10.9893	24.4855	20.908	17.2118	22.5927	23.5504	21.9332	36.3671	31.4363	30.9235	22.5821	26.7774	20.9939	18.4156	13.8203	19.6365	21.5973	25.185	19.5967	18.5982	22.6968	33.9017	26.7528	23.8856	16.1179	19.9022	22.7418	20.6169	22.3909	0.00285887	0.0977711	-0.49382	0.360983	-0.022437	0.0508978	0.237203	0.866196	No_change	No_change	Uptranslated	No_change	9.98279	3.48621	6.7345
uc003lsw.2	C5orf62	5.69184	6.45024	5.27466	6.96934	5.92233	4.97297	7.78832	6.5848	1.64474	2.33648	4.0311	6.66359	3.41493	4.90843	7.54971	5.61923	4.09094	7.25705	7.23509	6.15727	6.07104	6.122	1.99061	5.34734	4.16168	6.58447	5.44765	7.18656	5.674	6.69618	0.231298	-0.156309	0.105063	-0.544777	-0.101963	0.0587307	-0.195182	-1.60873	No_change	No_change	Downtranslated	No_change	7.08377	6.58127	6.83252
uc002mci.1	AX747173	39.6381	21.3097	51.9693	34.1293	26.558	21.9925	47.5026	39.7509	18.7013	12.0364	45.833	42.8506	32.6315	29.628	37.678	43.6882	27.8184	43.7596	34.6768	42.5089	30.4739	43.0493	15.3689	44.3418	31.1298	40.6831	24.2752	43.6268	35.789	38.5928	0.0192233	-0.328089	-0.0815602	0.0307205	-0.176881	0.56003	0.0426774	-0.987563	No_change	No_change	Downtranslated	No_change	100.874	102.793	101.834
uc003qst.2	TCP1	54.1883	169.197	55.0507	91.3751	98.5477	129.317	58.6918	69.7345	113.552	178.049	64.3545	50.3216	70.3769	91.9718	60.7197	59.0479	83.6855	80.178	57.6793	69.2934	111.693	73.2129	145.8	57.3381	81.1743	59.8838	113.933	64.2132	81.9318	63.4863	-0.189229	0.0286438	-0.289932	-0.460441	-0.0164225	-0.475685	-0.352605	0.384455	No_change	No_change	No_change	No_change	334.794	335.188	334.991
uc010iwt.1	SDCCAG10	2.94531	7.58926	3.32799	5.47768	6.51722	4.92511	3.3036	3.57928	9.49334	14.8534	7.61272	5.17754	4.54863	5.31701	5.56844	5.15839	9.33153	5.20937	4.09574	5.26387	5.26728	4.40284	12.1734	6.39513	4.93282	5.36341	5.72116	3.44144	7.27045	4.6798	-0.355421	0.119249	0.284717	-0.0946465	0.443435	0.345736	0.53854	1.2086	No_change	No_change	Uptranslated	No_change	1.52339	1.22578	1.37458
uc003szf.2	HIBADH	9.77678	15.8468	9.87305	8.13974	16.085	13.0622	9.4168	6.4814	23.2465	16.1973	15.4461	5.36245	20.9562	15.4784	10.291	8.54674	17.5051	13.6312	8.34635	5.61874	12.8118	9.00639	19.7219	10.4043	18.2173	9.41889	14.5736	7.9491	15.5682	6.98255	-0.180157	0.185892	0.0646077	0.507839	-0.187039	0.0952361	0.208155	0.622331	No_change	No_change	Congruent_up	No_change	1.15224	1.64407	1.39816
uc002seh.2	PNO1	10.8813	48.304	14.976	30.2552	25.7915	22.9125	15.036	21.9594	19.0475	32.9605	14.6738	18.2601	20.4688	29.7753	15.2251	17.4981	28.267	25.743	12.8723	13.0118	29.5926	22.6156	26.004	16.4669	25.122	16.3616	24.352	18.4977	27.005	12.9421	-0.289974	-0.281197	-0.467007	-0.236284	-0.515277	0.149186	-0.457747	-0.186502	No_change	No_change	No_change	No_change	5.01718	5.2995	5.15834
uc001yhe.1	WARS	43.1978	71.8832	28.6208	45.3573	53.5244	67.1099	37.729	41.5971	75.7033	51.6334	28.2443	43.9629	59.8903	76.8013	30.5207	39.8511	43.3882	58.1713	32.8864	41.9335	57.5405	36.989	63.6684	36.1036	68.3458	35.1859	60.3172	39.663	50.7797	37.4099	0.100697	0.0679908	-0.0721	0.248274	-0.0843723	-0.248316	-0.0349545	0.145999	No_change	No_change	No_change	No_change	8.25346	8.68096	8.46721
uc011bkh.1	SLC41A3	24.2333	14.3526	20.114	9.76804	18.8854	11.6372	14.1572	10.4371	14.408	9.04438	11.2973	10.437	15.3631	12.5119	9.36524	10.559	14.0172	16.6965	12.9281	9.57174	19.293	14.941	11.7262	10.8671	13.9375	9.96209	15.2613	12.2971	15.3568	11.2499	-0.280957	-0.338196	-0.584758	-0.469103	-0.128409	0.00900163	-0.459306	-0.71834	No_change	No_change	Congruent_down	No_change	0.332078	0.424717	0.378398
uc001xjs.2	ARG2	23.4978	33.7595	21.6101	21.7863	35.1389	34.1414	23.1018	20.6809	33.7402	35.5416	16.1469	20.0427	35.7031	30.1583	23.8004	20.3601	31.6407	32.9159	17.3807	19.9116	28.6286	21.6982	34.6409	18.0948	32.9307	22.0802	34.6402	21.8913	32.2783	18.6461	0.0127851	0.274987	0.0251801	0.201973	-0.231484	-0.101881	-0.262	0.275018	No_change	No_change	No_change	No_change	5.50329	4.77142	5.13736
uc001jsl.2	PSAP	411.313	321.383	247.907	243.638	318.928	525.427	202.58	241.116	593.95	339.588	272.624	284.985	580.121	392.825	235.328	193.547	533.877	414.116	278.882	216.132	366.348	245.772	466.769	278.804	486.473	214.438	422.178	221.848	473.997	247.507	-0.147751	0.204635	-0.196766	0.409145	0.157898	0.167027	0.181929	0.349494	No_change	No_change	No_change	No_change	58.7956	66.8374	62.8165
uc010chl.2	KLHL36	10.5789	5.00418	11.9072	9.81421	10.661	5.04593	13.8109	11.8324	4.61795	4.16679	8.26215	9.18544	5.56903	6.96062	8.79747	9.03874	6.80101	7.80221	10.1551	12.1653	7.79152	10.8607	4.39237	8.7238	6.26483	8.9181	7.85344	12.8216	7.30161	11.1602	0.239461	0.0114206	-0.284311	-0.31463	-0.200218	-0.105111	-0.316093	-0.826906	No_change	No_change	Congruent_down	No_change	4.46756	4.50832	4.48794
uc002kej.2	CSNK1D	85.3661	55.9991	83.3507	76.3669	101.579	77.4849	97.3239	92.2924	118.244	79.2396	71.8256	76.3915	95.8089	85.4741	68.5499	70.4416	83.5844	79.7993	84.9178	79.6061	70.6826	79.8588	98.7417	74.1086	90.6415	69.4957	89.532	94.8081	81.6918	82.262	0.24756	0.341048	-0.200526	0.358817	-0.204785	-0.132212	-0.107811	0.482304	No_change	No_change	No_change	No_change	6.55074	3.98223	5.26648
uc001odl.2	CDC42EP2	24.0864	18.7681	17.326	15.3781	21.5879	33.2948	19.1345	19.6945	21.2561	19.4117	16.0755	22.2369	27.2366	21.2251	14.0688	15.6458	18.8973	23.6547	18.6168	16.2909	21.4272	16.352	20.3339	19.1562	24.2309	14.8573	27.4414	19.4145	21.276	17.4539	0.247668	0.356907	-0.138295	0.177399	-0.153588	-0.367126	0.228345	-0.0755599	No_change	No_change	No_change	No_change	15.4594	10.1892	12.8243
uc004dlr.1	SLC35A2	30.0316	26.3287	19.3643	20.9363	27.9395	24.777	20.7571	18.7197	21.0633	16.862	17.223	17.8451	29.9776	28.168	13.7805	17.7566	22.5565	30.8309	18.1955	19.3505	28.1802	20.1503	18.9626	17.534	29.0728	15.7685	26.3582	19.7384	26.6937	18.773	-0.0297976	-0.0964264	-0.353752	0.0449888	-0.0723459	0.0182476	-0.200643	-0.57152	No_change	No_change	No_change	No_change	4.50256	12.9036	8.70308
uc004bwv.2	SH3GLB2	70.3563	30.9158	58.5318	42.9016	54.9475	40.6701	50.702	52.4393	39.7798	30.9412	54.2553	45.466	52.9879	44.9173	38.2093	38.8033	43.3708	51.0879	41.1214	38.9566	50.636	50.7167	35.3605	49.8607	48.9526	38.5063	47.8088	51.5707	47.2293	40.039	0.0240908	-0.0828887	-0.397365	-0.0487784	-0.365144	-0.0175924	-0.024558	-0.518026	No_change	No_change	No_change	No_change	2.75522	2.40153	2.57838
uc010who.1	BRCA1	7.25209	12.5027	12.8716	12.6447	10.3118	14.0333	10.9163	7.56326	18.1222	24.7968	11.0434	4.46604	10.0853	14.298	11.5834	7.2027	14.5853	7.43665	9.94096	7.48108	9.87739	12.7582	21.4595	7.75471	12.1917	9.39304	12.1726	9.2398	11.011	8.71102	-0.465488	0.301431	-0.441757	0.303693	-0.0850206	-0.144689	-0.718277	1.11942	No_change	No_change	Uptranslated	No_change	1.15806	1.8814	1.51973
uc001jci.1	2024-03-08	1.87319	3.46858	3.31291	4.84131	4.50916	2.21691	6.02402	4.0927	2.36257	2.8164	3.45962	2.57703	1.23981	4.23432	5.61336	4.02745	2.44096	2.50645	6.62968	5.82877	2.67089	4.07711	2.58949	3.01832	2.73707	4.82041	3.36303	5.05836	2.4737	6.22922	0.311122	0.332445	0.241608	0.0353126	0.300384	-0.443091	-0.433799	-0.0446513	No_change	No_change	No_change	No_change	1.11586	0.66234	0.889101
uc009wdd.2	CDC7	7.85926	32.4051	14.3559	27.7229	20.6593	27.4129	8.66721	21.9561	34.8328	85.1257	28.94	13.2993	17.4113	18.584	35.9957	26.7322	49.9041	18.4094	21.2766	24.2571	20.1322	21.0394	59.9793	21.1196	17.9976	31.3639	24.0361	15.3117	34.1568	22.7669	-0.458463	0.255701	0.576013	-0.161697	0.572305	0.506967	0.00549149	1.57496	No_change	No_change	Uptranslated	No_change	15.1173	20.9338	18.0256
uc010sbl.1	RPUSD4	19.9943	29.9343	19.4357	22.8306	29.0335	32.4436	23.4506	21.8117	29.0778	29.5722	13.6188	20.3862	26.8985	23.23	21.4711	14.8512	24.6808	26.9659	16.5314	18.0751	24.9643	21.1332	29.325	17.0025	25.0642	18.1612	30.7385	22.6312	25.8234	17.3032	0.0988011	0.300182	-0.218652	0.0057637	-0.387269	-0.251371	-0.313763	0.232266	No_change	No_change	No_change	No_change	20.5173	16.9464	18.7319
uc002jgc.2	PITPNC1	3.66125	3.79736	2.81314	4.22552	3.49338	3.06647	3.62305	4.42528	3.26796	2.25085	3.67557	4.55124	2.80023	3.7013	4.34597	4.77778	3.04813	3.32417	5.06566	4.99946	3.7293	3.51933	2.75941	4.11341	3.25077	4.56188	3.27993	4.02417	3.18615	5.03256	0.19339	-0.185243	0.374328	-0.198127	0.322602	-0.0418486	0.225033	-0.434547	No_change	No_change	No_change	No_change	0.0728231	0.0711475	0.0719853
uc002pdr.2	FOXA3	5.48912	5.5034	7.22226	5.59727	5.88063	6.00216	7.3959	7.98073	3.02437	1.96851	6.47014	8.27082	6.02823	8.10354	5.11446	10.3048	4.94226	9.92436	6.51704	8.52421	5.49626	6.40977	2.49644	7.37048	7.06588	7.70962	5.94139	7.68832	7.43331	7.52062	0.262396	0.112352	0.266387	0.362421	-0.0318158	0.323203	0.201486	-1.13858	No_change	No_change	Downtranslated	No_change	5.16601	1.49171	3.32886
uc001iqn.3	C10orf114	4.43195	3.17869	6.28502	6.41142	4.41047	2.38384	6.22975	6.24997	2.60096	1.68729	3.34473	5.51388	2.96029	3.34711	7.5666	6.8866	1.55715	5.35052	6.96178	8.28905	3.80532	6.34822	2.14412	4.42931	3.1537	7.2266	3.39715	6.23986	3.45384	7.62541	-0.0248391	-0.163691	0.186965	-0.270971	0.289302	0.0238731	-0.519272	-0.827629	No_change	No_change	Congruent_down	No_change	8.67606	9.38633	9.0312
uc010geg.2	DNMT3B	10.561	13.6973	12.0066	13.6233	12.6215	16.3724	12.355	10.9024	14.5024	21.4211	9.47634	10.374	12.4745	17.9507	11.1285	12.8052	10.5509	10.8196	13.5336	13.8599	12.1291	12.815	17.9617	9.92519	15.2126	11.9669	14.4969	11.6287	10.6853	13.6968	-0.140137	0.257271	-0.0987822	0.326788	0.236144	-0.440125	-0.368663	0.566451	No_change	No_change	No_change	No_change	3.71011	4.65724	4.18367
uc002cub.2	ZNF205	23.0717	12.2754	20.4333	15.3516	19.5059	18.0309	24.5874	17.9146	8.76186	9.69217	10.4075	17.9939	19.1957	20.1798	21.4172	25.6607	16.5027	26.5533	23.2054	22.1994	17.6736	17.8925	9.22702	14.2007	19.6877	23.5389	18.7684	21.251	21.528	22.7024	0.248176	0.0867123	0.395696	0.155704	0.0953147	0.197909	-0.333388	-0.937658	No_change	No_change	Downtranslated	No_change	7.4846	3.38891	5.43675
uc003dff.2	GNL3	15.7196	23.2711	14.8155	24.9082	28.7769	29.0451	10.7608	17.6264	31.4823	41.578	20.3221	10.8331	14.6253	15.4868	25.0567	22.7984	28.474	10.992	17.3613	22.4343	19.4954	19.8619	36.5301	15.5776	15.0561	23.9275	28.911	14.1936	19.733	19.8978	-0.484762	0.568485	0.268667	-0.372789	0.487368	-0.551008	-0.350532	0.905954	No_change	No_change	Uptranslated	No_change	36.3492	43.7571	40.0531
uc002rja.1	PREB	71.0837	62.8463	56.233	54.7981	67.0544	56.0489	66.067	61.4763	32.0865	28.2337	42.2875	62.6574	51.6724	67.8136	45.6339	65.5327	42.4742	79.4875	59.1583	64.8363	66.965	55.5156	30.1601	52.4724	59.743	55.5833	61.5516	63.7717	60.9809	61.9973	0.200024	-0.12161	0.00176029	-0.164638	-0.0407102	-0.0134411	-0.0813323	-1.15076	No_change	No_change	Downtranslated	No_change	77.3353	70.5188	73.9271
uc001mgl.3	STK33	1.58336	3.12652	2.1469	2.642	2.98176	3.78289	1.93046	2.16019	4.04655	6.17741	1.42347	1.37639	2.20344	3.2248	2.65831	1.60613	3.65041	2.28347	1.4859	1.40878	2.35494	2.39445	5.11198	1.39993	2.71412	2.13222	3.38232	2.04532	2.96694	1.44734	-0.227364	0.522324	-0.167338	0.204795	-0.498926	-0.189039	-0.774334	1.11819	No_change	No_change	Uptranslated	No_change	0.0324628	0.0851042	0.0587835
uc011mow.1	KIAA1166	17.7328	19.3179	10.8391	11.883	23.1543	15.8887	14.2415	10.8915	19.6189	17.1898	6.40242	14.1239	21.5399	17.2294	12.2361	8.72892	14.9997	19.895	9.26942	8.80044	18.5253	11.3611	18.4044	10.2632	19.3846	10.4825	19.5215	12.5665	17.4473	9.03493	0.14548	0.0755625	-0.116118	0.0654127	-0.475995	-0.162056	-0.146627	-0.00945097	No_change	No_change	No_change	No_change	0.574079	0.548406	0.561242
uc001njq.2	TNKS1BP1	7.21211	2.50566	5.8784	5.57763	3.93718	4.8782	7.4617	7.13829	6.32889	7.84639	8.35981	6.82238	3.86169	7.19738	5.44559	6.0109	3.2383	4.04181	7.49984	7.61558	4.85888	5.72802	7.08764	7.59109	5.52953	5.72824	4.40769	7.3	3.64006	7.55771	0.34986	-0.140601	5.71047e-05	0.186533	0.0500527	-0.276063	0.406272	0.544682	No_change	No_change	No_change	No_change	0.533206	1.36138	0.947295
uc010ujb.1	C15orf44	30.9958	46.7093	31.6445	37.218	41.7982	35.5897	24.7092	24.1456	49.5462	43.0151	24.2598	24.4965	44.034	42.7161	38.8871	33.0098	37.8477	41.536	25.7892	23.9598	38.8526	34.4312	46.2806	24.3782	43.3751	35.9485	38.6939	24.4274	39.6918	24.8745	-0.495216	-0.00590196	0.0622119	0.158856	0.0261647	0.0367347	-0.49813	0.252398	No_change	No_change	No_change	No_change	7.17068	7.91581	7.54324
uc001fyc.2	DEDPRO1	10.2914	17.1614	12.8556	20.8401	13.3223	11.538	17.7062	19.1632	8.981	9.73794	14.4248	16.6668	9.06425	11.6445	13.3347	14.877	6.679	13.5874	14.7099	13.298	13.7264	16.8478	9.35947	15.5458	10.3544	14.1058	12.4302	18.4347	10.1332	14.0039	0.129864	-0.14311	-0.256269	-0.406713	-0.396593	-0.294759	-0.11604	-0.552457	No_change	No_change	No_change	No_change	10.6956	6.39529	8.54542
uc001bst.2	SERINC2	13.2426	5.6231	16.9674	7.14593	8.46528	4.53657	13.1126	7.75721	5.90401	3.99125	15.1275	10.114	8.95249	8.42198	11.3742	8.16071	8.15913	11.1739	14.907	11.8275	9.43283	12.0567	4.94763	12.6208	8.68723	9.76745	6.50093	10.4349	9.6665	13.3672	-0.208419	-0.537046	-0.303779	-0.118794	0.357287	0.572348	0.065966	-0.930953	No_change	No_change	Downtranslated	No_change	1.54235	0.729245	1.1358
uc002qll.1	ZNF784	18.3452	6.85167	12.5746	5.22008	14.1851	11.9138	11.1564	7.90086	8.91626	8.12255	5.78886	8.05461	15.9215	15.2648	8.72254	8.86163	10.0472	15.1707	8.72271	8.7828	12.5984	8.89732	8.5194	6.92174	15.5932	8.79208	13.0494	9.52862	12.6089	8.75275	0.0988953	0.0507422	-0.0171666	0.307669	-0.12253	-0.0495408	-0.362237	-0.564421	No_change	No_change	No_change	No_change	2.46234	1.36671	1.91453
uc011ktd.1	ZYX	97.0717	94.0806	98.8394	80.5818	113.206	79.2841	119.083	92.2725	101.091	56.5778	90.4919	71.5762	121.958	114.106	104.391	103.586	90.4922	94.9779	132.681	117.982	95.5761	89.7106	78.8344	81.0341	118.032	103.989	96.245	105.678	92.735	125.331	0.23632	0.0100615	0.213075	0.304454	0.246078	-0.0535972	-0.14675	-0.277824	No_change	No_change	No_change	No_change	2.15111	2.62384	2.38747
uc003utg.2	TAF6	28.105	16.8693	29.1027	21.3871	21.5979	14.5001	29.9235	25.3306	18.2542	13.7243	19.9333	19.9535	26.643	21.9322	21.3528	18.8748	17.06	18.6088	26.4066	21.5471	22.4872	25.2449	15.9893	19.9434	24.2876	20.1138	18.049	27.6271	17.8344	23.9769	0.130091	-0.317183	-0.327809	0.111121	-0.204439	-0.0172558	-0.340081	-0.491997	No_change	No_change	No_change	No_change	4.95021	8.70147	6.82584
uc003pfx.1	OGFRL1	1.70003	4.43955	5.15903	6.38253	3.79603	1.44081	6.01837	7.84905	3.13117	4.54915	10.2073	4.11677	1.55385	3.21512	10.5315	5.15418	1.95451	3.0498	6.41956	4.85738	3.06979	5.77078	3.84016	7.16204	2.38448	7.84287	2.61842	6.93371	2.50216	5.63847	0.264861	-0.229443	0.442615	-0.364464	-0.298323	-0.0655247	0.311605	0.323027	No_change	No_change	No_change	No_change	12.4777	9.25472	10.8662
uc010tsb.1	PRKCH	2.34531	8.16249	3.56385	3.79532	5.7112	6.3078	2.96039	2.43842	9.38411	10.2778	4.36239	2.23911	4.01455	3.97108	3.1354	2.74948	6.86762	5.10652	3.70839	3.0986	5.2539	3.67958	9.83095	3.30075	3.99281	2.94244	6.0095	2.69941	5.98707	3.4035	-0.4469	0.193857	-0.322529	-0.395984	0.334375	-0.00539513	-0.156747	0.903942	No_change	No_change	Uptranslated	No_change	0.20581	0.202886	0.204348
uc002ave.3	ADPGK	30.1504	57.9105	28.7157	47.9489	34.3414	41.89	32.4565	35.6978	45.5142	46.1221	30.903	33.3415	41.8374	51.4814	45.754	37.5241	42.8675	51.9833	35.5522	34.535	44.0305	38.3323	45.8182	32.1223	46.6594	41.6391	38.1157	34.0772	47.4254	35.0436	-0.169754	-0.208118	0.119377	0.0836653	0.0403446	0.315275	-0.254987	0.0574166	No_change	No_change	No_change	No_change	13.1764	23.5877	18.382
uc001ayq.2	NECAP2	34.5848	48.9713	20.7932	33.5341	40.3089	42.461	24.7019	31.3499	33.6193	33.9815	18.7208	31.741	55.1833	50.7632	27.606	27.6395	38.3684	53.6613	25.7541	29.1737	41.778	27.1637	33.8004	25.2309	52.9732	27.6227	41.385	28.0259	46.0149	27.4639	0.0450816	-0.0136381	0.024177	0.342519	-0.0292232	0.152993	-0.106485	-0.305704	No_change	No_change	No_change	No_change	7.04159	6.24739	6.64449
uc001kwu.2	PCGF6	4.19489	14.8253	6.28953	7.62218	9.98106	5.53195	6.42355	5.00775	9.66072	17.7146	6.03772	3.054	7.04797	7.22331	7.36718	4.68739	8.86534	7.44805	5.75233	5.83183	9.51007	6.95586	13.6877	4.54586	7.13564	6.02729	7.7565	5.71565	8.15669	5.79208	-0.28331	-0.294049	-0.20672	-0.414413	0.0191631	0.0725776	-0.613674	0.525347	No_change	No_change	Abundance_down	No_change	2.1574	3.08253	2.61997
uc002wem.3	PSMF1	30.897	49.8881	29.8616	38.8681	53.5058	53.8837	39.6982	36.5327	34.9226	34.7317	21.5944	35.6908	33.2109	53.534	25.7851	37.1002	35.1927	46.1864	31.5784	40.3562	40.3926	34.3648	34.8272	28.6426	43.3725	31.4427	53.6947	38.1155	40.6896	35.9673	0.149442	0.410691	-0.12821	0.10269	-0.0836887	-0.400122	-0.262771	-0.213876	No_change	No_change	No_change	No_change	5.09269	3.42904	4.26087
uc002yhe.2	OK/SW-cl.69	58.6478	71.6318	48.8396	59.4631	63.4868	58.2755	59.1515	58.9484	46.8635	41.8455	42.1553	63.5415	64.82	81.2622	63.5941	68.765	53.4607	80.4731	64.2429	68.2324	65.1398	54.1514	44.3545	52.8484	73.0411	66.1795	60.8812	59.0499	66.9669	66.2376	0.124938	-0.0975438	0.289388	0.165169	0.165715	0.137452	-0.0351379	-0.55446	No_change	No_change	No_change	No_change	6.21481	5.75098	5.9829
uc002fnt.2	CHMP1A	131.05	83.0214	103.969	82.0773	126.244	82.3458	120.952	102.253	56.8843	62.1405	75.3899	93.7169	96.8028	93.2622	64.4976	82.3285	83.952	119.939	70.5382	93.6008	107.036	93.023	59.5124	84.5534	95.0325	73.4131	104.295	111.603	101.946	82.0695	0.26271	-0.0374202	-0.341551	-0.171599	-0.443452	-0.0328717	-0.137724	-0.84683	No_change	No_change	Downtranslated	No_change	33.6119	42.296	37.9539
uc010sfw.1	MBOAT5	22.2541	17.0288	17.9846	15.0854	21.1365	14.5194	18.1961	12.9183	13.9141	10.0379	12.3413	15.5813	18.9987	18.2239	11.2537	12.4602	13.2242	20.4077	12.9745	15.5049	19.6414	16.535	11.976	13.9613	18.6113	11.857	17.828	15.5572	16.816	14.2397	-0.0879399	-0.139758	-0.479788	-0.0777204	-0.127664	-0.0843086	-0.24409	-0.713754	No_change	No_change	Congruent_down	No_change	1.92875	1.5551	1.74192
uc003atm.1	PDXP	109.98	59.6478	114.522	117	88.8281	64.0289	141.035	134.57	32.3263	27.3254	83.2899	130.072	83.4661	73.0122	112.189	135.866	74.7136	142.897	134.697	148.463	84.814	115.761	29.8258	106.681	78.2392	124.028	76.4285	137.802	108.805	141.58	0.251451	-0.150192	0.0995159	-0.116412	0.0390149	0.509566	-0.117845	-1.50774	No_change	No_change	Downtranslated	No_change	96.2983	87.7191	92.0087
uc010yka.1	C2orf43	2.49831	5.87717	3.22359	5.44619	5.50915	3.96553	2.67635	3.71633	9.41131	12.8895	3.47774	2.7322	5.33405	5.12111	7.42927	4.23437	8.8565	3.63479	3.62765	3.26257	4.18774	4.33489	11.1504	3.10497	5.22758	5.83182	4.73734	3.19634	6.24564	3.44511	-0.439574	0.177906	0.427951	0.319971	0.108127	0.398772	-0.481416	1.41285	No_change	No_change	Uptranslated	No_change	0.128376	0.245012	0.186694
uc010jvt.2	DEF6	6.40695	3.94946	3.33286	3.2778	5.23597	5.06238	4.25782	3.23988	4.67568	2.78692	2.82566	4.64474	6.1875	3.95722	4.09651	2.88933	3.95859	4.83213	4.2379	2.97127	5.1782	3.30533	3.7313	3.7352	5.07236	3.49292	5.14918	3.74885	4.39536	3.60458	0.181654	-0.00810988	0.0796407	-0.0297949	-0.0566162	-0.228361	0.176392	-0.472773	No_change	No_change	No_change	No_change	0.771359	1.09413	0.932746
uc003zbz.2	FBXL6	27.1993	12.2715	31.7988	29.3489	19.2137	15.3981	29.6831	29.1589	15.7654	9.40584	25.757	14.7994	15.4154	20.368	22.4961	23.5132	16.975	21.039	21.4946	19.8667	19.7354	30.5738	12.5856	20.2782	17.8917	23.0047	17.3059	29.421	19.007	20.6807	-0.0554507	-0.189523	-0.410372	-0.141495	-0.508564	0.135264	-0.592368	-0.649008	No_change	No_change	Congruent_down	No_change	2.74574	7.3639	5.05482
uc001gxf.2	RNPEP	52.7465	41.3283	33.4925	28.4917	49.4458	54.1253	32.7244	33.2564	54.13	38.5291	33.4189	36.3383	52.5404	49.5816	27.773	27.7476	36.2982	41.9925	36.3443	30.9944	47.0374	30.9921	46.3296	34.8786	51.061	27.7603	51.7855	32.9904	39.1453	33.6693	0.0901474	0.138741	-0.158878	0.118414	0.0293872	-0.403709	0.170442	-0.0218743	No_change	No_change	No_change	No_change	6.22184	4.35403	5.28793
uc003xds.2	FP15737	1.16798	2.77264	5.51559	5.39308	2.4119	2.36127	5.38042	3.7621	2.0371	5.15323	5.64851	3.36804	1.81267	2.50111	4.71905	2.8381	1.40829	2.73542	4.01553	2.27101	1.97031	5.45434	3.59517	4.50827	2.15689	3.77858	2.38658	4.57126	2.07185	3.14327	-0.25481	0.276523	-0.52956	0.130531	-0.540326	-0.204026	-0.274829	0.867634	No_change	No_change	Uptranslated	No_change	16.9792	2.23845	9.60882
uc010zkw.1	ANKZF1	3.98526	2.95914	6.98658	7.95964	2.63812	6.1531	6.10693	7.75845	5.32976	4.80264	8.6314	7.64255	2.93081	3.66259	11.3062	5.62361	4.02167	3.20397	9.28023	5.35459	3.4722	7.47311	5.0662	8.13697	3.2967	8.46492	4.39561	6.93269	3.61282	7.31741	-0.108293	0.340213	0.179787	-0.0748278	0.0779181	-0.282938	0.122783	0.545054	No_change	No_change	No_change	No_change	9.82823	4.04299	6.93561
uc011dtw.1	PIM1	15.6592	15.6882	10.6982	14.0049	19.2401	20.9458	12.5177	12.661	14.8515	13.9207	8.35997	9.28024	21.1551	16.1619	11.1675	8.95797	14.0088	13.4994	13.3446	9.02132	15.6737	12.3516	14.3861	8.8201	18.6585	10.0627	20.0929	12.5894	13.7541	11.1829	0.0275105	0.358343	-0.295673	0.251487	-0.170905	-0.546827	-0.485827	-0.123672	No_change	No_change	No_change	No_change	8.01784	10.3364	9.17714
uc003mng.1	TRIM41	33.4118	20.8549	28.3284	24.4835	26.5631	24.6545	33.9071	28.2731	16.7678	16.9137	20.3571	22.7457	17.798	22.4407	18.7975	21.7977	12.7353	30.5445	21.8289	26.6566	27.1333	26.4059	16.8407	21.5514	20.1193	20.2976	25.6088	31.0901	21.6399	24.2427	0.235595	-0.0834249	-0.379553	-0.431485	-0.358906	-0.242948	-0.293082	-0.688113	No_change	No_change	Congruent_down	No_change	23.0924	17.341	20.2167
uc001ual.1	RNF34	9.37478	23.098	14.0208	14.7029	16.5028	11.7525	15.2445	11.0372	11.4323	18.227	7.54193	9.7303	11.9304	18.3039	12.7565	10.1473	12.059	15.7984	10.2743	11.2856	16.2364	14.3618	14.8297	8.63612	15.1171	11.4519	14.1276	13.1409	13.9287	10.7799	-0.128178	-0.200713	-0.326652	-0.103045	-0.285714	-0.0204581	-0.733785	-0.130742	No_change	No_change	Abundance_down	No_change	12.4251	9.16888	10.797
uc003iml.2	PET112L	33.3785	26.1366	21.5932	18.5708	37.4422	44.1235	19.3042	23.6801	43.852	29.0653	13.829	21.2233	34.6556	30.0266	16.8385	21.6269	30.1325	30.3007	16.5288	18.955	29.7575	20.082	36.4587	17.5262	32.3411	19.2327	40.7828	21.4922	30.2166	17.7419	0.0979077	0.454708	-0.0623424	0.120113	-0.276652	-0.43262	-0.196392	0.293007	No_change	No_change	No_change	No_change	0.801599	0.69772	0.749659
uc010zyp.1	TMEM189	24.2899	20.4588	28.791	28.6363	18.0395	15.6622	29.7455	26.9136	9.99084	9.5262	21.9095	20.0417	19.3773	20.1533	21.0655	23.1184	15.0663	26.8866	30.8244	28.3162	22.3743	28.7136	9.75852	20.9756	19.7653	22.0919	16.8508	28.3295	20.9764	29.5703	-0.0194287	-0.409025	-0.378216	-0.178876	0.0618425	0.315948	-0.453021	-1.19711	No_change	No_change	Downtranslated	No_change	20.1956	11.4338	15.8147
uc010zou.1	STK25	58.5129	35.7559	43.0229	47.2071	48.8475	39.5764	51.0226	53.7796	28.9555	26.6316	36.2266	47.173	41.2034	41.4681	39.2898	47.8277	30.4673	50.9564	44.5279	44.8292	47.1344	45.115	27.7936	41.6998	41.3357	43.5588	44.212	52.4011	40.7119	44.6785	0.215991	-0.0923443	-0.0506418	-0.189392	-0.230016	-0.118987	-0.113564	-0.762031	No_change	No_change	Downtranslated	No_change	29.3091	35.4508	32.38
uc003miz.2	AGXT2L2	5.18259	3.04701	6.42795	5.22884	5.22035	2.39746	5.82189	4.56031	4.06408	2.29235	7.80157	5.1757	3.66952	4.52563	6.36874	4.22174	4.08057	3.70922	6.03368	4.87926	4.1148	5.82839	3.17822	6.48864	4.09757	5.29524	3.80891	5.1911	3.89489	5.45647	-0.167059	-0.111445	-0.138403	-0.00605345	0.0719271	0.0322063	0.154817	-0.372606	No_change	No_change	No_change	No_change	0.507648	0.925806	0.716727
uc003ilb.2	PRMT10	1.84805	6.28154	3.86766	5.68134	5.71969	5.00523	3.24449	4.08528	5.37893	12.7121	5.14687	3.13266	1.91453	3.71333	7.96092	5.26476	6.42188	4.22083	4.41118	6.09907	4.0648	4.7745	9.04553	4.13977	2.81393	6.61284	5.36246	3.66488	5.32136	5.25512	-0.381582	0.399712	0.46992	-0.530595	0.519957	-0.0111008	-0.2058	1.15402	No_change	No_change	Uptranslated	No_change	1.647	1.99156	1.81928
uc001ajh.2	PEX10	33.7069	36.7517	32.4121	55.6067	25.0123	31.167	34.2339	60.0916	27.5521	19.5197	47.4054	66.1491	32.7066	37.3074	54.6881	55.1807	28.1626	55.5956	56.2298	62.4429	35.2293	44.0094	23.5359	56.7773	35.007	54.9344	28.0897	47.1627	41.8791	59.3363	0.0998356	-0.326737	0.319897	-0.0091327	0.331268	0.576192	0.367501	-0.581913	No_change	No_change	No_change	No_change	22.6215	13.1091	17.8653
uc002ygs.2	SLC2A4RG	56.1246	19.4071	66.7853	44.9479	42.6707	18.6329	70.4388	48.6908	16.6149	17.5052	48.5431	66.6031	38.1843	26.3415	67.7024	64.4685	26.1558	44.1695	68.3141	62.2105	37.7659	55.8666	17.0601	57.5731	32.2629	66.0855	30.6518	59.5648	35.1627	65.2623	0.0924738	-0.301111	0.242347	-0.227209	0.13179	0.198071	0.0434096	-1.14646	No_change	No_change	Downtranslated	No_change	27.2501	8.66504	17.9576
uc001nvc.2	TAF6L	19.7563	8.15257	21.1799	14.7742	15.9255	17.5727	21.0029	20.7011	13.142	11.6643	17.0575	14.158	16.5844	15.8898	15.6372	15.8857	14.3083	15.3835	16.7068	15.7916	13.9545	17.9771	12.4032	15.6078	16.2371	15.7614	16.7491	20.852	14.8459	16.2492	0.214031	0.263357	-0.189757	0.218568	-0.359815	-0.174017	-0.203893	-0.170018	No_change	No_change	No_change	No_change	2.55044	1.73835	2.1444
uc010rhg.1	ACP2	31.9635	34.1565	20.581	22.0608	27.7222	34.1363	21.8212	19.9889	24.9697	19.2323	15.7037	18.5598	45.7665	45.6397	17.5745	22.935	32.0935	39.5027	25.0856	27.4032	33.06	21.3209	22.101	17.1317	45.7031	20.2548	30.9293	20.9051	35.7981	26.2444	-0.0284139	-0.0961132	-0.0740062	0.467206	0.328155	0.210909	-0.315597	-0.580973	No_change	No_change	No_change	No_change	4.48873	4.98966	4.73919
uc003sys.2	HOXA7	8.15149	13.775	7.89483	11.759	8.66602	6.05374	10.9712	7.83414	5.97362	9.09541	6.66053	8.75802	5.36866	11.1345	6.64234	6.70179	5.8838	7.5852	7.09492	6.9669	10.9633	9.82694	7.53452	7.70928	8.25156	6.67206	7.35988	9.40269	6.7345	7.03091	-0.0636689	-0.574924	-0.558609	-0.409938	-0.419361	-0.128111	-0.350146	-0.54109	No_change	No_change	No_change	No_change	16.245	7.34328	11.7942
uc001oud.2	PLEKHB1	14.6895	13.3467	10.6663	9.64366	16.1897	10.6728	13.1165	10.1556	10.5084	11.034	11.4201	14.5592	19.0732	19.0119	12.6557	11.0152	14.769	19.5073	14.6893	14.0429	14.0181	10.155	10.7712	12.9897	19.0426	11.8355	13.4313	11.6361	17.1382	14.3661	0.196414	-0.0616966	0.220926	0.441936	0.304069	0.351617	0.355176	-0.380116	No_change	No_change	No_change	No_change	0.618448	1.81441	1.21643
uc010ode.1	DDOST	205.912	267.176	126.627	123.147	212.265	220.7	143.12	112.747	215.374	144.827	93.2631	131.104	243.58	208.101	98.914	99.584	230.109	220.476	124.983	105.908	236.544	124.887	180.101	112.184	225.84	99.249	216.483	127.934	225.292	115.445	0.0347748	-0.127857	-0.331497	-0.0668061	-0.148186	0.0575473	-0.15476	-0.393306	No_change	No_change	No_change	No_change	76.63	67.3104	71.9702
uc002xpz.1	SNX21	14.6749	8.00009	17.669	9.33303	12.0509	7.42998	17.4613	13.3219	6.26297	5.3382	11.7873	13.412	9.07598	11.1758	12.3668	13.0367	9.61371	13.6586	12.0434	14.2029	11.3375	13.501	5.80059	12.5996	10.1259	12.7017	9.74046	15.3916	11.6361	13.1232	0.189077	-0.21904	-0.0880438	-0.163053	-0.230027	0.25655	-0.0996828	-0.966832	No_change	No_change	Downtranslated	No_change	4.88773	11.8851	8.38641
uc003uqt.2	ZNF394	6.0514	11.6435	7.98785	8.22504	10.0526	13.4261	8.46921	7.01305	11.9832	9.63172	6.64733	7.33672	7.37389	8.68155	7.04349	6.6885	9.80913	8.16556	7.95753	5.96807	8.84744	8.10644	10.8074	6.99202	8.02772	6.86599	11.7393	7.74113	8.98735	6.9628	-0.0665253	0.408017	-0.239601	-0.140269	-0.152877	-0.385382	-0.21336	0.288693	No_change	No_change	No_change	No_change	5.43684	2.772	4.10442
uc010pby.1	PSF	215.7	114.134	212.578	185.172	173.615	110.962	228.132	193.332	88.7268	55.5454	150.22	202.837	133.725	115.407	224.659	237.052	120.653	211.137	229.07	232.176	164.917	198.875	72.1361	176.528	124.566	230.855	142.288	210.732	165.895	230.623	0.0835461	-0.212919	0.215126	-0.404826	0.130128	0.221449	-0.171963	-1.19294	No_change	No_change	Downtranslated	No_change	262.681	256.071	259.376
uc003swz.2	DFNA5	2.12085	6.5835	2.00756	3.00469	2.71288	4.48267	2.11416	3.1228	6.90539	6.919	2.53626	2.39672	4.66143	4.04537	2.9649	2.77037	4.2643	5.64795	3.16482	2.08283	4.35217	2.50613	6.9122	2.46649	4.3534	2.86764	3.59778	2.61848	4.95613	2.62382	0.0632686	-0.274631	0.194402	0.000407053	0.00294196	0.462108	-0.0229993	0.667408	No_change	No_change	Uptranslated	No_change	0.0764043	0.0633362	0.0698703
uc001fqb.2	PRCC	83.7106	123.237	68.2437	84.5485	110.757	82.7428	90.5171	85.0829	78.3819	73.2689	60.4866	76.845	65.0367	99.0714	49.5958	61.3326	58.7092	81.7083	63.0655	74.503	103.474	76.3961	75.8254	68.6658	82.054	55.4642	96.7497	87.8	70.2087	68.7843	0.200722	-0.0969362	-0.461942	-0.334619	-0.352142	-0.462606	-0.153907	-0.448512	No_change	No_change	No_change	No_change	7.71102	7.03136	7.37119
uc010cyk.1	FAM134C	16.7418	11.0961	14.4113	15.8012	16.2531	9.28671	18.6675	13.3703	14.6225	8.56684	13.9018	13.8171	13.752	15.9267	15.6976	11.7566	16.167	13.6113	18.6582	15.0781	13.919	15.1063	11.5947	13.8595	14.8393	13.7271	12.7699	16.0189	14.8892	16.8681	0.0846251	-0.124303	-0.138124	0.0923741	0.0745266	0.221513	-0.124276	-0.263592	No_change	No_change	No_change	No_change	6.53635	5.31485	5.9256
uc011bhs.1	C3orf52	4.15344	8.99365	6.17323	8.44649	4.78328	4.64106	5.60652	7.55545	3.86175	4.07414	5.00864	4.8291	5.81527	7.20961	5.64283	4.64107	6.05132	8.01018	5.71229	5.0813	6.57354	7.30986	3.96795	4.91887	6.51244	5.14195	4.71217	6.58098	7.03075	5.39679	-0.151541	-0.48028	-0.507529	-0.0134734	-0.286201	0.577287	-0.571517	-0.728278	No_change	No_change	Congruent_down	No_change	0.760265	0.799004	0.779635
uc001nqh.2	TMEM109	222.528	141.009	136.461	114.203	211.637	140.779	142.755	106.815	121.378	95.0173	86.6549	103.668	183.234	180.182	76.7287	92.7227	129.937	178.343	105.173	101.048	181.769	125.332	108.198	95.1613	181.708	84.7257	176.208	124.785	154.14	103.111	-0.00630507	-0.0448246	-0.564881	-0.000481268	-0.27525	-0.193039	-0.397305	-0.748437	No_change	No_change	Congruent_down	No_change	64.2468	39.7854	52.0161
uc010pvj.1	P5CR2	17.4438	14.7647	11.4203	12.7384	23.4084	19.5163	13.2562	13.6875	21.3776	10.2839	10.9274	10.3752	17.8599	19.4851	10.6611	11.893	18.4108	17.1138	12.5105	13.7358	16.1042	12.0793	15.8307	10.6513	18.6725	11.277	21.4623	13.4718	17.7623	13.1231	0.157406	0.414368	-0.0991517	0.213478	-0.0378345	-0.272987	-0.18151	-0.0247124	No_change	No_change	No_change	No_change	2.50775	2.24729	2.37752
uc001ewn.2	C1orf56	5.02708	10.3348	5.73436	11.3341	7.12275	6.30728	6.20324	9.57652	4.98564	6.41562	6.40258	8.29604	6.33767	8.35489	8.93711	8.53311	6.5768	10.0346	8.47606	8.76812	7.68095	8.53422	5.70063	7.34931	7.34628	8.73511	6.71502	7.88988	8.3057	8.62209	-0.113257	-0.193894	0.0335667	-0.0642708	0.128034	0.30671	-0.21565	-0.430163	No_change	No_change	No_change	No_change	17.8508	15.5517	16.7012
uc010oet.1	HYST1888	18.8622	25.7778	30.7123	29.3443	21.2676	16.6163	30.5494	26.5464	14.7123	13.6523	27.3723	31.6807	17.6839	20.6178	34.4253	24.4528	20.5175	22.937	26.9926	26.695	22.32	30.0283	14.1823	29.5265	19.1508	29.439	18.9419	28.5479	21.7272	26.8438	-0.0729384	-0.236752	-0.0285931	-0.220928	-0.0887978	0.19792	-0.0243136	-0.654245	No_change	No_change	Downtranslated	No_change	19.4009	18.9545	19.1777
uc010ylh.1	SLC30A3	5.81929	4.79025	3.7831	4.8883	2.65714	4.75709	4.06122	4.52433	5.75155	2.96344	5.80502	4.99974	6.43695	4.72017	4.05207	3.79423	4.31384	6.42934	6.35497	6.10858	5.30477	4.3357	4.35749	5.40238	5.57856	3.92315	3.70712	4.29278	5.37159	6.23177	-0.0143559	-0.516993	-0.144253	0.0726023	0.537732	0.535053	0.317329	-0.283791	No_change	No_change	No_change	No_change	0.435344	0.324795	0.38007
uc002aua.2	PARP6	6.21787	3.39503	12.16	10.026	6.75544	3.67214	10.2884	11.8292	5.63297	3.58369	10.535	6.84649	5.22342	7.25295	9.75245	8.37687	5.77391	6.00636	8.50123	7.03063	4.80645	11.093	4.60833	8.69076	6.23819	9.06466	5.21379	11.0588	5.89014	7.76593	-0.00445016	0.11736	-0.291324	0.376154	-0.509968	0.175969	-0.352094	-0.060729	No_change	No_change	No_change	No_change	0.67849	0.301798	0.490144
uc010rsq.1	NARS2	4.3844	7.6272	4.05333	5.08783	6.7104	6.42625	3.18881	3.25186	6.99674	9.57948	5.26752	2.29718	5.06514	5.52606	5.35698	3.89278	8.62769	5.24499	3.32001	4.55262	6.0058	4.57058	8.28811	3.78235	5.2956	4.62488	6.56832	3.22034	6.93634	3.93631	-0.505165	0.12917	0.0170398	-0.181562	0.289634	0.0786488	-0.273094	0.464687	No_change	No_change	No_change	No_change	0.656234	1.12131	0.888773
uc002bou.2	C15orf38	5.1739	8.35895	7.17728	8.26796	9.8034	8.50012	9.46218	9.31765	9.5915	6.19338	6.92353	8.36557	5.79523	9.25397	10.2867	10.7262	7.15703	8.19375	11.5024	11.9114	6.76643	7.72262	7.89244	7.64455	7.5246	10.5065	9.15176	9.38992	7.67539	11.7069	0.282022	0.435655	0.444113	0.15322	0.318175	-0.253809	-0.0146588	0.222077	No_change	No_change	No_change	No_change	3.37971	3.62567	3.50269
uc011kkq.1	PRKRIP1	29.5165	22.0011	29.9356	19.1165	35.1041	30.7769	30.8345	24.2704	19.7653	22.1476	18.3464	19.8247	26.5396	25.4502	20.7003	14.852	20.2683	24.9069	20.6506	18.6923	25.7588	24.526	20.9565	19.0856	25.9949	17.7761	32.9405	27.5525	22.5876	19.6714	0.167869	0.354798	-0.464372	0.0131656	-0.486078	-0.544334	-0.361832	-0.297669	No_change	No_change	No_change	No_change	0.886688	0.32638	0.606534
uc002inp.2	HOXB4	7.87638	7.42652	7.60525	10.7032	6.96688	8.371	6.1549	9.59528	8.58076	7.49718	8.31488	7.68714	10.2157	9.59411	12.4065	8.01613	6.42491	8.9918	9.3547	8.74223	7.65145	9.15424	8.03897	8.00101	9.90488	10.2113	7.66894	7.87509	7.70836	9.04847	-0.217145	0.00329341	0.157654	0.372407	0.200377	0.00739676	-0.194258	0.0712774	No_change	No_change	No_change	No_change	15.9999	10.9422	13.4711
uc002zny.2	USP18	9.14483	12.5725	7.5476	9.50377	11.5009	9.28266	9.03275	9.63757	7.74846	7.49349	5.25456	10.4242	8.89482	7.86675	8.35826	8.35627	6.75277	8.69202	8.27961	8.96787	10.8587	8.52569	7.62097	7.83939	8.38079	8.35726	10.3918	9.33516	7.72239	8.62374	0.130858	-0.0634013	-0.0287856	-0.373688	-0.114361	-0.428324	-0.121076	-0.510798	No_change	No_change	No_change	No_change	1.96272	1.69409	1.82841
uc003lpr.1	ADRB2	2.70369	4.63929	3.18077	4.47822	3.45926	4.87027	3.12095	4.74827	3.66721	3.57488	4.12858	3.05537	4.84215	3.38787	4.17913	3.44082	5.09768	5.94939	5.28557	4.42645	3.67149	3.8295	3.62104	3.59198	4.11501	3.80997	4.16477	3.93461	5.52353	4.85601	0.0390649	0.18187	-0.00737406	0.16453	0.303551	0.407356	-0.0923763	-0.0199606	No_change	No_change	No_change	No_change	1.21171	2.94643	2.07907
uc001arj.2	DFFA	18.4215	32.3809	24.3859	32.3447	30.908	20.7409	36.9767	30.607	20.9077	18.3286	16.7577	28.7141	20.1284	35.0328	23.4644	26.6025	19.7657	22.962	30.6145	27.8972	25.4012	28.3653	19.6181	22.7359	27.5806	25.0335	25.8245	33.7918	21.3639	29.2558	0.252548	0.0238426	-0.18027	0.118759	-0.207951	-0.273567	-0.319156	-0.372707	No_change	No_change	No_change	No_change	60.1716	61.6641	60.9179
uc001aqu.2	KIAA0684	9.75699	14.3465	16.5102	16.628	13.579	16.319	14.2792	13.9754	19.7661	24.4141	12.4623	12.4156	12.9682	19.0172	15.4453	10.8855	12.9441	9.63878	17.4363	13.4762	12.0518	16.5691	22.0901	12.439	15.9927	13.1654	14.949	14.1273	11.2914	15.4562	-0.230011	0.310806	-0.331741	0.40817	0.129702	-0.404822	-0.413629	0.874158	No_change	No_change	Uptranslated	No_change	7.34799	7.42862	7.3883
uc003dha.2	IL17RB	2.53716	6.52215	4.46148	6.003	4.0314	4.81444	2.81256	5.29678	7.37181	6.78599	6.20138	5.01757	4.30313	4.06493	6.35271	3.92079	6.20483	4.24908	3.90248	3.43903	4.52966	5.23224	7.0789	5.60948	4.18403	5.13675	4.42292	4.05467	5.22695	3.67076	-0.367844	-0.0344038	-0.0265729	-0.114508	-0.143508	0.240972	0.100437	0.644123	No_change	No_change	Congruent_up	No_change	0.895787	0.972417	0.934102
uc002enj.3	GINS3	30.4459	61.6135	29.9941	48.6689	55.4989	63.4593	36.7727	43.3118	47.7693	55.1104	27.6389	28.2238	48.5414	54.3899	33.7445	30.6312	50.2327	50.5683	28.4014	28.6013	46.0297	39.3315	51.4399	27.9314	51.4657	32.1878	59.4791	40.0422	50.4005	28.5013	0.0258367	0.369816	-0.28917	0.161044	-0.490493	-0.238945	-0.493799	0.160321	No_change	No_change	No_change	No_change	7.55447	7.51484	7.53465
uc003xbw.3	SORBS3	36.4717	26.1811	63.9121	37.9528	39.3733	24.3627	80.5169	43.3586	15.1564	14.6002	36.8341	44.3965	32.1161	35.5538	46.3133	49.451	27.7897	36.7272	66.8258	61.5587	31.3264	50.9325	14.8783	40.6153	33.8349	47.8821	31.868	61.9378	32.2585	64.1922	0.282234	0.0247298	-0.0890979	0.111135	0.0515792	0.0175686	-0.326562	-1.07417	No_change	No_change	Downtranslated	No_change	9.94154	8.53202	9.23678
uc002qmn.1	ZNF444	57.7713	25.0587	38.0921	30.397	45.6668	44.3458	42.5564	36.6845	29.237	28.0898	31.5261	30.9414	47.5211	43.09	25.808	32.4286	28.8317	46.0862	25.8704	31.1653	41.415	34.2445	28.6634	31.2337	45.3055	29.1183	45.0063	39.6205	37.459	28.5178	0.210373	0.119972	-0.233945	0.129534	-0.474381	-0.264815	-0.132767	-0.530944	No_change	No_change	No_change	No_change	4.66674	1.29182	2.97928
uc001akn.3	WDR8	29.9408	21.026	16.5396	17.2479	26.8049	23.2193	15.3642	16.4367	23.4488	18.3521	14.0997	15.4408	33.3428	26.1388	16.2415	14.101	24.1355	28.4956	16.3777	15.6895	25.4834	16.8938	20.9005	14.7702	29.7408	15.1713	25.0121	15.9005	26.3156	16.0336	-0.0874216	-0.026933	-0.155149	0.222883	0.012029	0.0732895	-0.193801	-0.286023	No_change	No_change	No_change	No_change	8.72738	8.36475	8.54606
uc002exb.2	NIP7	17.3467	57.8563	25.6687	31.2742	44.4809	33.3778	25.4078	20.3703	27.6319	50.6738	20.1347	14.9037	33.7622	41.2958	21.2232	20.1723	56.3822	35.0521	18.227	17.0065	37.6015	28.4714	39.1529	17.5192	37.529	20.6977	38.9293	22.889	45.7171	17.6168	-0.314859	0.0500687	-0.460042	-0.00278266	-0.377706	0.231877	-0.700577	0.0583291	No_change	No_change	Abundance_down	No_change	36.0523	61.6398	48.846
uc002ooq.1	ADCK4	17.4569	6.65114	17.9807	8.02527	13.1946	9.36607	14.9982	10.2504	11.6598	6.2969	14.0394	11.0045	15.9296	11.6052	9.48096	9.59182	11.8641	13.9047	8.85927	9.78684	12.054	13.003	8.97835	12.522	13.7674	9.53639	11.2803	12.6243	12.8844	9.32306	-0.0426438	-0.0957056	-0.447329	0.191742	-0.437326	0.191819	-0.0543842	-0.424994	No_change	No_change	No_change	No_change	1.42989	0.699628	1.06476
uc011aov.1	SLC25A17	27.3531	31.5005	19.1079	20.509	30.9514	31.165	15.4762	15.5862	39.7493	34.4961	22.0466	17.2673	39.3525	29.3274	24.0776	17.6176	40.7335	31.9263	17.2023	15.8535	29.4268	19.8084	37.1227	19.657	34.3399	20.8476	31.0582	15.5312	36.3299	16.5279	-0.350947	0.0778416	0.073765	0.222755	0.0897366	0.226184	-0.0110759	0.335169	No_change	No_change	No_change	No_change	3.98587	4.30426	4.14506
uc001ird.2	DNAJC1	9.81224	19.1588	10.4613	9.70483	11.7576	24.1079	7.58501	8.32727	21.307	18.9499	8.96373	5.76785	15.1886	15.7136	10.0899	6.50555	21.7403	10.9168	8.15586	6.46416	14.4855	10.0831	20.1284	7.36579	15.4511	8.29772	17.9327	7.95614	16.3285	7.31001	-0.341792	0.307982	-0.281145	0.0930975	-0.122195	-0.1352	-0.45302	0.474621	No_change	No_change	No_change	No_change	0.29733	0.357457	0.327393
uc003aud.2	ANKRD54	22.4732	23.1753	27.8431	29.3125	23.4257	22.451	27.2642	33.4494	12.949	12.5876	24.2768	27.0508	18.4358	20.8563	21.7478	24.2613	15.9429	22.6734	23.3357	25.0558	22.8242	28.5778	12.7683	25.6638	19.646	23.0046	22.9384	30.3568	19.3081	24.1958	0.0871255	0.00719626	-0.312976	-0.216328	-0.327266	-0.248555	-0.155163	-0.837998	No_change	No_change	Downtranslated	No_change	3.94044	7.13053	5.53548
uc001hoj.2	DEGS1	72.9588	160.242	79.2911	116.359	108.679	118.51	65.0698	93.9859	169.22	157.277	90.9712	82.2701	142.511	108.624	92.6498	66.2294	190.985	119.791	87.8502	65.6141	116.6	97.825	163.248	86.6206	125.567	79.4396	113.595	79.5278	155.388	76.7322	-0.298743	-0.0376771	-0.300344	0.106892	-0.0516283	0.451981	-0.175492	0.485498	No_change	No_change	No_change	No_change	65.6074	68.9156	67.2615
uc002mwr.2	IER2	78.3409	45.2665	56.0343	43.7493	79.2242	85.9925	66.5005	56.6726	75.4792	38.7017	55.8359	39.1486	105.326	48.6598	42.8611	29.0895	92.9764	61.1462	65.3813	37.2794	61.8037	49.8918	57.0905	47.4922	76.9929	35.9753	82.6083	61.5865	77.0613	51.3304	0.303812	0.418594	-0.471796	0.317031	-0.262803	-0.100281	-0.0711113	-0.114444	No_change	No_change	No_change	No_change	34.0675	30.3894	32.2285
uc010wlv.1	PHOSPHO1	4.30632	1.84393	5.08904	3.95535	3.52656	2.39898	6.1426	6.58665	0.940364	0.956351	4.79496	4.91111	3.34705	2.79578	5.03755	5.27496	2.96023	4.56995	6.38216	5.76923	3.07512	4.5222	0.948357	4.85303	3.07141	5.15625	2.96277	6.36462	3.76509	6.0757	0.493052	-0.0536952	0.1893	-0.00174018	-0.067026	0.345738	0.101863	-1.69714	No_change	No_change	Downtranslated	No_change	1.83166	3.6441	2.73788
uc010xxh.1	SFRS16	11.5305	5.89768	10.066	11.3166	9.90525	8.97112	10.491	11.2525	7.98919	6.62291	9.31897	8.38943	8.46808	9.58084	7.62068	8.10384	9.33662	7.66874	9.00375	8.56398	8.71412	10.6913	7.30605	8.8542	9.02446	7.86226	9.43818	10.8717	8.50268	8.78387	0.0241414	0.115155	-0.443427	0.0504865	-0.307656	-0.150592	-0.272008	-0.254263	No_change	No_change	No_change	No_change	0.951939	1.92375	1.43784
uc001hmh.2	KIAA0839	3.31539	3.68425	7.11771	6.1248	4.32585	5.20649	5.45145	4.38681	10.8036	7.57509	7.02573	1.91792	2.97806	6.0991	7.07289	6.09931	4.46887	3.30893	5.62875	4.56523	3.49982	6.62125	9.18936	4.47183	4.53858	6.5861	4.76617	4.91913	3.8889	5.09699	-0.428701	0.445551	-0.00767968	0.37496	0.0512416	-0.293468	-0.566239	1.39268	No_change	No_change	Uptranslated	No_change	3.61684	6.28199	4.94942
uc004alb.2	PSAT1	3.67061	40.4347	3.74616	21.5356	4.37045	38.1396	3.09809	18.7606	117.255	42.3796	41.356	11.1061	22.1003	17.7273	11.9695	9.71011	26.0903	21.1939	12.4032	9.35871	22.0526	12.6409	79.817	26.2311	19.9138	10.8398	21.255	10.9294	23.6421	10.8809	-0.209888	-0.0531458	-0.221757	-0.147182	-0.00640494	0.153555	1.05318	1.85575	No_change	No_change	Uptranslated	No_change	11.9374	14.9984	13.4679
uc002xmy.2	TOMM34	40.1793	56.4151	26.7583	36.65	45.8897	40.7429	40.2156	35.3745	39.4567	31.6653	22.3546	28.3228	49.0073	60.877	33.6642	32.0092	38.5769	46.9952	30.0864	27.962	48.2972	31.7041	35.561	25.3387	54.9422	32.8367	43.3163	37.795	42.7861	29.0242	0.253526	-0.15703	0.0506378	0.185974	-0.380941	-0.0177696	-0.323329	-0.441645	No_change	No_change	No_change	No_change	19.3836	18.7772	19.0804
uc001fdk.2	SLC39A1	256.706	210.601	160.55	154.157	234.845	192.268	171.974	153.165	155.889	121.474	109.218	190.231	183.49	199.218	138.465	170.293	182.107	244.317	166.305	177.644	233.653	157.353	138.682	149.725	191.354	154.379	213.557	162.569	213.212	171.975	0.0470467	-0.129751	-0.0275319	-0.288124	0.0811419	-0.00233297	-0.071697	-0.752591	No_change	No_change	Downtranslated	No_change	96.0276	64.2808	80.1542
uc003dcw.2	WDR51A	17.7744	16.325	17.5278	15.043	16.5656	14.9777	17.0146	16.31	11.1396	8.10917	13.6057	18.8839	16.2249	13.831	14.7363	14.958	12.9933	17.1896	14.1425	15.784	17.0497	16.2854	9.62438	16.2448	15.0279	14.8471	15.7717	16.6623	15.0915	14.9632	0.0330082	-0.112411	-0.133393	-0.182098	-0.155165	-0.0636025	-0.00359557	-0.82498	No_change	No_change	Downtranslated	No_change	0.552889	1.17793	0.865412
uc001fjx.2	LOC402468	13.321	12.6461	21.8563	25.1539	12.8695	17.1233	17.9367	24.0922	12.4881	9.88092	16.8477	14.4302	11.3209	13.091	20.0332	12.1808	11.484	15.2239	16.2647	13.2198	12.9835	23.5051	11.1845	15.639	12.206	16.107	14.9964	21.0144	13.3539	14.7422	-0.161591	0.207934	-0.545286	-0.0890941	-0.511425	-0.167351	-0.587827	-0.215183	No_change	No_change	Abundance_down	No_change	7.34401	9.02292	8.18346
uc011lqh.1	ZCCHC7	1.9696	3.07955	4.43322	2.66205	3.69429	2.88686	2.70554	3.35356	4.74667	5.72133	8.34008	2.67095	2.13794	2.56004	3.86893	3.21416	6.69024	1.54673	3.6789	3.13247	2.52457	3.54763	5.234	5.50552	2.34899	3.54154	3.29057	3.02955	4.11849	3.40569	-0.227753	0.3823	-0.00247877	-0.103999	0.16884	0.323775	0.63402	1.05188	No_change	No_change	Congruent_up	No_change	0.12783	0.0945107	0.111171
uc010tnw.1	PCK2	30.7501	14.3795	17.6175	12.9096	16.2825	29.9263	15.215	20.3909	78.4869	16.2025	48.6356	18.8211	26.7893	25.1899	16.4858	18.5941	25.8301	23.2315	26.0047	19.1842	22.5648	15.2635	47.3447	33.7283	25.9896	17.54	23.1044	17.8029	24.5308	22.5945	0.222027	0.0340917	0.200558	0.20386	0.343854	0.086426	1.14387	1.06913	No_change	No_change	Congruent_up	No_change	3.91613	2.35531	3.13572
uc010eko.1	DMWD	11.9183	7.25161	18.827	16.392	15.2889	7.24779	25.9769	19.0223	7.72402	5.78099	14.2158	17.4692	9.68477	14.4857	20.4686	29.0797	11.0686	15.9457	25.2514	27.8099	9.58498	17.6095	6.75251	15.8425	12.0852	24.7742	11.2684	22.4996	13.5071	26.5306	0.353543	0.23343	0.492482	0.3344	0.237761	0.261446	-0.152555	-0.505352	No_change	No_change	No_change	No_change	27.2966	26.0394	26.668
uc010npg.2	PRPS1	66.6002	156.843	36.8361	74.0972	128.116	114.262	54.332	55.2261	153.06	159.342	31.1747	55.8476	111.321	109.754	54.3984	47.8756	110.24	141.48	38.0405	42.4051	111.722	55.4666	156.201	43.5112	110.537	51.137	121.189	54.7791	125.86	40.2228	-0.017996	0.117348	-0.117254	-0.0153738	-0.445611	0.0545632	-0.350235	0.483495	No_change	No_change	No_change	No_change	62.0159	63.6059	62.8109
uc003syt.2	HOXA9	7.54854	19.9552	21.1634	23.6166	14.6151	9.59042	23.2046	14.7363	9.88428	13.7996	16.8068	9.73002	7.85854	13.9109	19.849	13.5121	8.44473	13.0173	15.4147	13.8129	13.7519	22.39	11.842	13.2684	10.8847	16.6805	12.1028	18.9704	10.731	14.6138	-0.239104	-0.184288	-0.424692	-0.337322	-0.376421	-0.173549	-0.754864	-0.215718	No_change	No_change	Abundance_down	No_change	110.609	152.077	131.343
uc011mdu.1	GPSM1	34.9343	14.8101	27.547	23.9986	24.8203	24.3964	31.4682	26.7633	22.0388	23.0335	27.2381	32.462	40.8862	30.4188	29.4543	27.7398	28.5934	37.7403	38.7329	32.8963	24.8722	25.7728	22.5362	29.8501	35.6525	28.597	24.6084	29.1157	33.1669	35.8146	0.17595	-0.0153865	0.150015	0.519468	0.298748	0.430594	0.211884	-0.142292	No_change	No_change	No_change	No_change	2.38229	1.14332	1.76281
uc010xdf.1	DYM	3.73133	7.79099	4.31378	6.48827	6.43506	4.76999	5.12851	4.04041	6.01829	7.47037	4.02546	4.21668	4.41938	4.76481	4.12836	5.04997	3.72776	4.66835	4.36215	4.59983	5.76116	5.40102	6.74433	4.12107	4.5921	4.58917	5.60253	4.58446	4.19806	4.48099	-0.236481	-0.0402817	-0.235001	-0.327206	-0.0329338	-0.416355	-0.390213	0.227317	No_change	No_change	No_change	No_change	0.169385	0.260418	0.214901
uc001jbr.3	C10orf10	20.267	11.274	11.6632	9.38833	19.4827	15.8725	13.6662	11.0995	13.3805	9.98313	7.68016	8.87722	17.0536	14.1243	9.61029	9.12879	13.0799	18.2149	10.9549	13.2316	15.7705	10.5258	11.6818	8.27869	15.5889	9.36954	17.6776	12.3828	15.6474	12.0933	0.234417	0.164696	-0.167874	-0.016706	-0.0341354	-0.176003	-0.346449	-0.432966	No_change	No_change	No_change	No_change	1.72376	1.71472	1.71924
uc011ljy.1	C8orf55	112.215	33.2721	105.661	48.3671	70.9632	38.4478	94.2994	59.445	37.4536	26.9613	72.5643	69.8194	85.1121	58.8795	70.3852	77.8861	64.4838	87.0731	80.0223	84.2167	72.7434	77.014	32.2075	71.1918	71.9958	74.1356	54.7055	76.8722	75.7784	82.1195	-0.00265876	-0.411131	-0.054954	-0.0149041	0.0952622	0.470102	-0.11341	-1.17542	No_change	No_change	Downtranslated	No_change	6.74176	3.40241	5.07208
uc010vtq.1	ACADVL	35.3715	12.2763	40.0295	28.2987	28.7885	24.5782	25.5116	35.0927	43.7428	21.382	37.2175	25.554	38.8717	26.2504	24.3523	22.0829	43.208	28.2881	32.6177	25.3719	23.8239	34.1641	32.5624	31.3857	32.5611	23.2176	26.6833	30.3021	35.7481	28.9948	-0.173061	0.163528	-0.557262	0.450738	-0.0636256	0.421927	-0.122372	0.450799	No_change	No_change	No_change	No_change	4.94516	4.3993	4.67223
uc002pks.2	PP18	35.9429	18.5887	25.6447	22.8342	31.612	25.2646	28.6089	20.9248	28.1359	13.0944	16.7741	21.2403	35.996	27.7111	19.54	22.9939	26.7877	34.1042	22.714	22.1258	27.2658	24.2395	20.6152	19.0072	31.8535	21.2669	28.4383	24.7668	30.4459	22.4199	0.03105	0.0607448	-0.188747	0.224362	-0.143628	0.0984136	-0.350811	-0.403386	No_change	No_change	No_change	No_change	2.97998	4.07597	3.52798
uc001bkw.1	C1orf135	12.3935	25.6271	13.4543	20.1727	17.8147	18.5184	16.044	26.1085	18.0286	17.4281	12.7464	18.8366	17.0288	18.8616	26.8291	19.2007	17.7627	17.6889	17.4562	17.2951	19.0103	16.8135	17.7283	15.7915	17.9452	23.0149	18.1665	21.0762	17.7258	17.3757	0.325997	-0.0654972	0.452949	-0.0831837	-0.278548	-0.0354298	-0.0904703	-0.100723	No_change	No_change	No_change	No_change	3.93532	3.69182	3.81357
uc003wuf.2	NEIL2	5.91934	10.8862	4.67748	7.89837	6.59975	8.33129	6.65709	6.21108	5.88998	5.2869	5.44498	8.3727	5.96757	6.62383	5.26865	3.82859	6.07034	8.02896	6.16772	4.8743	8.40278	6.28793	5.58844	6.90884	6.2957	4.54862	7.46552	6.43409	7.04965	5.52101	0.0331511	-0.170625	-0.467155	-0.416501	-0.220803	-0.0826905	0.13586	-0.588422	No_change	No_change	Downtranslated	No_change	1.83424	2.3289	2.08157
uc010myr.1	DKFZp781M17165	174.052	74.0538	134.584	93.5049	163.665	123.82	147.817	111.243	90.3325	67.5774	106.098	122.268	188.108	140.459	75.3822	108.994	131.328	168.483	102.378	116.076	124.053	114.044	78.955	114.183	164.284	92.188	143.743	129.53	149.906	109.227	0.183692	0.212532	-0.306945	0.405232	-0.245959	0.0605691	0.00175103	-0.651854	No_change	No_change	Downtranslated	No_change	4.57388	4.87747	4.72568
uc001wjh.3	PABPN1	64.3287	98.8451	72.4478	82.7121	78.3998	66.6503	76.8672	67.2095	69.5135	58.427	59.1018	50.1476	46.3394	68.9558	60.7921	47.9786	56.1996	70.7214	56.1032	42.3384	81.5869	77.58	63.9702	54.6247	57.6476	54.3853	72.525	72.0383	63.4605	49.2208	-0.106919	-0.169859	-0.512466	-0.501077	-0.549497	-0.192619	-0.50613	-0.350937	No_change	No_change	No_change	No_change	17.457	18.8776	18.1673
uc010dsv.2	AP3D1	47.6452	43.0209	41.4925	61.0969	44.405	65.7566	47.0798	67.9645	62.5435	76.3519	44.1199	58.7576	49.1696	67.2813	39.2257	52.8962	32.6204	54.3875	51.5926	66.7342	45.3331	51.2947	69.4477	51.4388	58.2255	46.0609	55.0808	57.5221	43.504	59.1634	0.165307	0.280985	-0.155267	0.361087	0.0405871	-0.340401	0.00404672	0.615363	No_change	No_change	Uptranslated	No_change	27.301	28.0643	27.6826
uc003cah.2	BTD	6.61854	9.09353	5.15087	7.98874	7.12437	10.1273	5.73433	6.94597	12.992	8.5321	9.03096	8.67439	7.67256	11.3118	8.50265	8.08551	11.6072	9.51736	9.29205	7.58748	7.85603	6.5698	10.7621	8.85268	9.49219	8.29408	8.62581	6.34015	10.5623	8.43976	-0.0513332	0.134859	0.336232	0.272939	0.412686	0.292192	0.430264	0.454081	No_change	No_change	No_change	No_change	0.596243	0.696601	0.646422
uc010kxh.2	EPDR1	1.6049	7.0338	2.91918	6.31931	3.27297	5.65541	2.54079	4.16556	3.37745	5.41458	3.32559	3.45038	3.21262	5.99236	4.92375	4.40374	5.27939	6.52184	4.84138	4.24467	4.31935	4.61925	4.39602	3.38798	4.60249	4.66375	4.46419	3.35318	5.90062	4.54302	-0.462129	0.0475832	0.0138326	0.0916004	0.438124	0.402469	-0.44723	0.0253828	No_change	No_change	No_change	No_change	0.603699	1.61476	1.10923
uc001xlf.3	SLC39A9	13.7004	27.3131	15.0205	23.1218	20.2128	15.6548	18.1696	19.069	22.8269	24.501	18.2643	15.394	15.9595	20.8037	28.261	17.5666	20.2051	18.6516	17.62	16.1863	20.5067	19.0712	23.664	16.8292	18.3816	22.9138	17.9338	18.6193	19.4284	16.9032	-0.0345932	-0.193415	0.264823	-0.157837	-0.139507	0.115483	-0.180429	0.206594	No_change	No_change	No_change	No_change	5.62688	5.43066	5.52877
uc002swf.2	ARID5A	28.0526	14.6999	24.8275	20.2708	23.7838	24.1262	24.303	29.6074	20.1967	14.1387	19.7856	22.284	33.6126	18.5334	23.1237	19.0575	29.9672	23.7081	29.6926	20.5908	21.3763	22.5492	17.1677	21.0348	26.073	21.0906	23.955	26.9552	26.8377	25.1417	0.257491	0.164319	-0.0964725	0.286547	-0.100483	0.163929	-0.100297	-0.316312	No_change	No_change	No_change	No_change	0.516212	0.517783	0.516997
uc003kte.2	SNX2	4.695	14.0151	4.50928	10.0375	13.3066	11.0186	4.69524	6.9855	19.0908	30.5776	5.80377	4.99621	5.85243	9.54923	6.40452	5.65922	18.4364	7.80582	3.73626	4.86486	9.35507	7.27337	24.8342	5.39999	7.70083	6.03187	12.1626	5.84037	13.1211	4.30056	-0.316564	0.37863	-0.270018	-0.280734	-0.441535	0.109437	-0.429667	1.40851	No_change	No_change	Uptranslated	No_change	4.28088	6.24296	5.26192
uc003smd.2	CHST12	26.2011	24.1382	24.8155	23.5888	19.7514	15.0255	24.3503	25.1541	12.5078	10.7511	19.8287	27.9299	22.2078	21.4613	17.9914	24.5598	18.1019	26.8921	20.9919	27.5354	25.1696	24.2022	11.6294	23.8793	21.8345	21.2756	17.3885	24.7522	22.497	24.2636	0.03242	-0.533554	-0.18594	-0.205074	-0.0287617	0.371603	-0.0193763	-1.11391	No_change	No_change	Downtranslated	No_change	3.22291	3.91844	3.57067
uc003djr.2	ABHD6	2.65793	6.02022	3.44494	4.50026	2.9149	3.35558	2.95012	4.34439	3.31441	3.04128	3.05721	3.18035	3.20796	2.82248	7.13919	4.68729	5.14157	4.06505	5.90318	3.44732	4.33908	3.9726	3.17785	3.11878	3.01522	5.91324	3.13524	3.64725	4.60331	4.67525	-0.123272	-0.468811	0.573866	-0.525123	0.358232	0.554095	-0.349101	-0.449339	No_change	No_change	No_change	No_change	0.909568	1.10586	1.00772
uc009wql.2	FAM189B	101.45	58.2304	92.341	77.5056	81.7148	52.4519	102.388	80.2473	44.3237	33.8269	81.6223	79.7849	61.5644	69.648	75.1582	82.7449	41.3529	87.2728	99.5014	100.497	79.8404	84.9233	39.0753	80.7036	65.6062	78.9515	67.0833	91.3178	64.3128	99.9991	0.104736	-0.251164	-0.105193	-0.283287	0.131019	-0.0608479	-0.0735266	-1.03086	No_change	No_change	Downtranslated	No_change	42.1925	47.7933	44.9929
uc001lrt.2	PNPLA2	65.6884	50.0959	51.6521	51.7757	57.7725	56.7171	51.1989	55.9799	52.7214	38.9395	57.8449	41.8139	76.8279	64.8231	47.4135	49.2177	55.8254	65.1538	69.9474	64.9527	57.8921	51.7139	45.8305	49.8294	70.8255	48.3156	57.2448	53.5894	60.4896	67.4501	0.0513945	-0.0162227	-0.0980631	0.290901	0.331873	0.0795419	-0.0535541	-0.33706	No_change	No_change	No_change	No_change	18.5943	18.2596	18.4269
uc002drh.2	TUFM	318.607	192.778	219.839	162.654	240.925	291.39	183.733	185.292	239.337	158.525	170.219	196.631	350.35	257.432	124.284	152.189	269.314	281.864	152.965	171.213	255.692	191.246	198.931	183.425	303.891	138.236	266.157	184.512	275.589	162.089	-0.0517157	0.0578717	-0.468296	0.249145	-0.18693	0.0502365	-0.0602419	-0.362141	No_change	No_change	No_change	No_change	200.971	176.983	188.977
uc001jvl.1	NDST2	9.94799	3.50502	9.41561	9.47135	6.7883	4.90113	8.95106	10.1481	5.39728	3.84486	10.4165	5.20217	8.41755	7.94404	11.0914	8.15075	6.62566	8.56981	10.0111	7.38897	6.7265	9.44348	4.62107	7.80935	8.1808	9.62109	5.84472	9.54957	7.59774	8.70004	0.0161169	-0.202724	0.0268815	0.282384	-0.134414	0.378437	-0.274116	-0.541631	No_change	No_change	No_change	No_change	7.76796	6.78814	7.27805
uc002xwj.2	ZFP64	9.98219	8.82656	5.4986	7.02689	8.76766	7.59309	6.0626	5.85539	7.54094	6.67469	4.04892	7.40291	6.81338	8.55966	6.04695	6.89346	7.14188	8.7312	5.82332	5.63771	9.40437	6.26275	7.10781	5.72592	7.68652	6.47021	8.18038	5.95899	7.93654	5.73052	-0.0717278	-0.201165	0.0470165	-0.291002	-0.0564021	-0.043657	-0.129289	-0.403926	No_change	No_change	No_change	No_change	4.55062	3.34751	3.94906
uc002vju.3	C2orf24	62.5836	26.1157	45.5221	28.5468	65.0305	44.987	46.9115	33.2881	31.3239	24.1367	24.1884	34.4588	49.0357	44.0372	28.8238	31.575	36.6184	47.7113	29.4447	32.6424	44.3497	37.0344	27.7303	29.3236	46.5364	30.1994	55.0088	40.0998	42.1648	31.0435	0.114729	0.310738	-0.294348	0.0694375	-0.369303	-0.383622	-0.336806	-0.677459	No_change	No_change	Congruent_down	No_change	16.6392	8.24919	12.4442
uc010odd.1	OK/SW-cl.45	199.098	258.427	122.132	119.262	205.798	213.749	138.675	109.639	208.768	140.64	90.3908	127.171	236.404	201.602	96.0122	96.7013	222.697	213.687	121.174	102.832	228.763	120.697	174.704	108.781	219.003	96.3567	209.774	124.157	218.192	112.003	0.0407684	-0.125017	-0.324935	-0.0628998	-0.148622	0.0567634	-0.149964	-0.388936	No_change	No_change	No_change	No_change	84.398	70.45	77.424
uc003mhm.2	DDX41	25.4111	17.5991	22.9879	24.9237	24.705	24.6452	27.0038	25.6683	22.5539	17.9254	22.0744	24.224	24.8672	27.6366	16.6547	19.8031	22.5834	25.726	19.9045	18.5955	21.5051	23.9558	20.2396	23.1492	26.2519	18.2289	24.6751	26.3361	24.1547	19.25	0.136665	0.198375	-0.394146	0.28774	-0.45218	-0.0307513	-0.0494113	-0.0874968	No_change	No_change	No_change	No_change	13.834	8.46855	11.1513
uc002gdf.3	TXNDC17	9.11994	13.8701	13.4757	11.5107	11.2295	6.28372	11.0015	12.0738	9.2187	12.0626	26.5418	16.2962	8.04829	8.38667	17.3262	19.1768	16.9376	9.09923	14.5267	16.3978	11.495	12.4932	10.6406	21.419	8.21748	18.2515	8.75662	11.5377	13.0184	15.4623	-0.114791	-0.392564	0.546872	-0.484242	0.422401	0.572105	0.777747	-0.111427	No_change	No_change	Abundance_up	No_change	104.927	154.32	129.624
uc002fqe.1	DBNDD1	26.2948	16.4543	37.5552	25.5454	21.2598	13.3363	50.0417	24.5966	10.3733	8.2848	24.9005	39.0479	17.6874	19.8033	36.3139	35.2047	13.1024	30.1784	46.0664	47.987	21.3746	31.5503	9.32904	31.9742	18.7453	35.7593	17.298	37.3191	21.6404	47.0267	0.242261	-0.305288	0.180663	-0.189365	0.333566	0.323119	0.019255	-1.19609	No_change	No_change	Downtranslated	No_change	5.78596	5.98895	5.88746
uc003gbj.2	CPLX1	1.28491	2.95308	2.11179	4.38546	1.7598	2.28279	2.55672	5.29446	2.66448	2.289	7.50856	8.18424	1.49472	3.37393	3.48875	5.19873	1.03732	2.72714	4.63555	6.13623	2.11899	3.24863	2.47674	7.8464	2.43432	4.34374	2.02129	3.92559	1.88223	5.38589	0.273079	-0.0681009	0.419107	0.200141	0.456275	-0.102836	1.2722	0.225064	No_change	No_change	Abundance_up	No_change	0.797221	0.199912	0.498567
uc002wsi.2	NKX2-2	2.7645	3.90715	2.53415	5.11637	3.5196	3.0573	3.99671	3.17668	4.86557	3.09689	6.56342	4.13612	3.60793	2.92407	4.96475	3.75464	3.04712	4.09071	4.99591	4.67254	3.33582	3.82526	3.98123	5.34977	3.266	4.3597	3.28845	3.58669	3.56891	4.83422	-0.0929047	-0.0206355	0.18867	-0.0305169	0.430631	0.118078	0.483919	0.25517	No_change	No_change	No_change	No_change	1.64173	5.48909	3.56541
uc004egc.2	SYTL4	2.37513	2.72592	4.0652	3.06982	2.33173	2.69043	3.64406	2.94648	7.64589	7.47292	5.46077	2.64008	4.12335	3.20523	4.22675	1.73291	5.05692	2.39658	4.01311	2.81478	2.55053	3.56751	7.55941	4.05042	3.66429	2.97983	2.51108	3.29527	3.72675	3.41394	-0.114522	-0.0224864	-0.259688	0.522741	0.0510437	0.56961	0.183155	1.56748	No_change	No_change	Uptranslated	No_change	2.00978	6.80692	4.40835
uc001bie.2	FUCA1	15.7617	31.333	12.823	16.1697	18.513	21.7983	11.6906	11.6882	25.1267	25.8398	15.0099	11.4348	24.6252	22.9879	16.8318	13.7604	34.9278	21.6414	18.5169	15.8115	23.5474	14.4963	25.4832	13.2224	23.8065	15.2961	20.1556	11.6894	28.2846	17.1642	-0.310484	-0.224383	0.0774759	0.0157924	0.554198	0.488836	-0.132708	0.113984	No_change	No_change	No_change	No_change	1.90732	3.05972	2.48352
uc002rkj.2	ZNF513	9.92404	7.12939	11.5037	11.6889	8.92667	7.98591	14.4223	10.952	6.4264	4.84497	10.9688	10.4673	9.11853	10.4541	13.2106	11.8358	10.9514	13.1748	13.7526	10.8598	8.52672	11.5963	5.63569	10.718	9.78634	12.5232	8.45629	12.6871	12.0631	12.3062	0.1297	-0.0119653	0.110939	0.198779	-0.0439804	0.512505	-0.113631	-0.597399	No_change	No_change	Congruent_down	No_change	4.47661	6.76451	5.62056
uc011ddg.1	CNOT8	10.1576	29.3349	12.9285	20.7479	18.2491	17.4794	10.7507	13.3448	29.5846	38.5579	18.8936	9.63164	19.6795	18.3229	14.2165	8.70849	21.5788	20.4024	12.803	11.2537	19.7462	16.8382	34.0712	14.2626	19.0012	11.4625	17.8642	12.0477	20.9906	12.0284	-0.482973	-0.144504	-0.554815	-0.0554882	-0.00232219	0.232668	-0.239499	0.786976	No_change	No_change	Uptranslated	No_change	6.62751	7.25202	6.93977
uc001vtt.3	TMCO3	2.44711	5.43874	4.16077	5.24991	5.48615	3.45662	5.62885	4.45503	4.79609	4.02971	3.3524	2.67763	3.34218	4.37557	4.68511	4.36989	4.00995	4.36943	5.75192	3.87507	3.94293	4.70534	4.4129	3.01501	3.85887	4.5275	4.47139	5.04194	4.18969	4.81349	0.099681	0.181456	-0.0555851	-0.0310871	-0.0668955	-0.0938798	-0.642134	0.162461	No_change	No_change	Abundance_down	No_change	4.75526	2.56891	3.66209
uc010cai.2	BCKDK	55.0141	32.0732	68.1722	41.7848	44.7455	27.0706	71.3231	49.854	24.1422	17.7894	52.6178	56.7736	41.1661	39.9219	41.5436	48.9576	30.0602	47.1754	52.118	59.2769	43.5436	54.9785	20.9658	54.6957	40.544	45.2506	35.9081	60.5886	38.6178	55.6975	0.140179	-0.278154	-0.28093	-0.102973	-0.121434	0.104957	-0.00743948	-1.05443	No_change	No_change	Downtranslated	No_change	83.5165	46.2822	64.8993
uc010smu.1	EWS-ATF1	2.79401	5.38824	5.57744	4.32216	6.66476	4.3471	4.48118	3.166	7.6202	10.2659	13.7107	2.67506	3.74992	4.5395	5.81733	4.17379	6.84913	2.96506	4.01595	4.26409	4.09113	4.9498	8.94305	8.19288	4.14471	4.99556	5.50593	3.82359	4.9071	4.14002	-0.372442	0.428488	0.0132758	0.0187723	0.114709	-0.166115	0.727001	1.12827	No_change	No_change	Congruent_up	No_change	1.22495	1.32187	1.27341
uc010vew.1	ZNF768	187.276	119.447	142.383	115.824	174.248	146.014	183.172	130.127	128.446	98.5661	94.9806	149.979	172.239	167.401	137.276	149.537	136.53	213.32	155.071	165.795	153.362	129.103	113.506	122.48	169.82	143.406	160.131	156.65	174.925	160.433	0.279015	0.0623154	0.151581	0.14707	0.0344279	0.127485	-0.0759847	-0.434165	No_change	No_change	No_change	No_change	214.538	199.274	206.906
uc001mol.3	LDHA	308.551	620.617	204.005	284.349	486.776	604.322	169.208	211.195	585.319	1530.63	144.312	342.55	434.268	408.807	238.262	220.338	583.318	405.69	208.109	234.3	464.584	244.177	1057.97	243.431	421.537	229.3	545.549	190.201	494.504	221.205	-0.3604	0.231768	-0.0906911	-0.14028	0.217854	-0.141727	-0.00441491	1.18729	No_change	No_change	Uptranslated	No_change	103.845	127.988	115.916
uc010npj.2	COL4A6	5.65478	3.16348	7.61489	6.54352	3.76362	6.60952	5.14495	5.26655	13.4826	10.1793	7.62567	3.63286	4.71686	6.26481	6.87398	4.21367	5.28823	4.56238	7.83727	6.04789	4.40913	7.07921	11.8309	5.62926	5.49083	5.54383	5.18657	5.20575	4.9253	6.94258	-0.443482	0.234288	-0.352706	0.316533	0.415365	-0.0745681	-0.330641	1.424	No_change	No_change	Uptranslated	No_change	2.65204	1.20914	1.93059
uc001vrf.2	ING1	5.34492	13.5126	6.14443	9.40328	12.0786	15.6925	10.1437	10.3957	8.00892	11.4517	7.31229	5.12101	6.56259	10.5719	7.80831	5.07556	11.0279	12.1663	9.2874	6.88787	9.42875	7.77386	9.73029	6.21665	8.56723	6.44193	13.8856	10.2697	11.5971	8.08764	0.401695	0.558449	-0.271137	-0.138238	-0.344607	-0.25982	-0.322493	0.0454169	No_change	No_change	No_change	No_change	5.5642	8.9801	7.27215
uc010qiv.1	DKFZp586F0222	24.4007	33.1713	24.6302	22.5873	38.8616	25.3433	17.8027	16.7614	62.1123	73.7996	56.9836	10.636	30.352	25.8423	25.3603	15.3703	51.2056	22.2365	20.7419	15.1757	28.786	23.6088	67.956	33.8098	28.0972	20.3653	32.1024	17.282	36.721	17.9588	-0.450049	0.157313	-0.213207	-0.0349448	0.0554175	0.193923	0.518119	1.23923	No_change	No_change	Uptranslated	No_change	73.9281	99.21	86.5691
uc003sjl.1	C7orf20	69.3733	51.7207	61.5724	43.5541	68.6751	52.1213	67.0568	47.7882	33.4025	29.3183	44.0093	45.2796	55.6528	53.3372	36.7548	48.7691	50.4075	65.9379	43.4345	50.151	60.547	52.5632	31.3604	44.6445	54.495	42.762	60.3982	57.4225	58.1727	46.7927	0.127562	-0.00354993	-0.297727	-0.151932	-0.295332	-0.0541626	-0.235573	-0.949112	No_change	No_change	Downtranslated	No_change	8.54965	5.23504	6.89234
uc002opi.2	EGLN2	52.7268	34.9171	41.5732	36.9653	44.2233	42.1915	48.9997	40.6932	18.2562	23.7625	29.0263	48.867	36.282	41.8199	27.7496	41.1115	27.0731	60.515	34.3469	42.3149	43.822	39.2692	21.0094	38.9466	39.0509	34.4305	43.2074	44.8465	43.794	38.3309	0.191595	-0.0203762	-0.18971	-0.166297	-0.226485	0.019457	-0.0119003	-1.06062	No_change	No_change	Downtranslated	No_change	19.8841	17.5347	18.7094
uc002ngb.3	ABHD8	24.4161	11.3776	26.1806	22.1782	18.4503	9.88453	28.8834	25.3925	7.48318	5.82071	16.4369	31.2651	20.1811	15.5353	23.4692	28.3672	17.2669	23.2828	31.6934	31.721	17.8968	24.1794	6.65195	23.851	17.8582	25.9182	14.1674	27.138	20.2749	31.7072	0.166531	-0.337127	0.100184	-0.00311881	0.224499	0.517115	-0.0197307	-1.42786	No_change	No_change	Downtranslated	No_change	0.687781	0.59415	0.640965
uc001urv.2	CDX2	35.4439	53.7728	32.1618	43.3396	38.1249	37.4316	35.3961	43.4189	31.5445	27.8323	31.6736	50.4615	31.04	39.5087	26.2028	36.5473	20.6172	42.4182	27.9983	37.9309	44.6084	37.7507	29.6884	41.0676	35.2744	31.3751	37.7782	39.4075	31.5177	32.9646	0.0619664	-0.239759	-0.266885	-0.338694	-0.257551	-0.261391	0.121496	-0.587414	No_change	No_change	Downtranslated	No_change	19.0148	26.9124	22.9636
uc003mtn.2	FOXF2	20.6915	24.9556	22.2875	31.8962	24.7343	17.0062	17.9231	25.8377	17.6634	18.6575	21.4881	17.3515	18.5844	22.1188	27.5897	23.4288	21.1226	21.3016	27.3178	20.9135	22.8236	27.0919	18.1604	19.4198	20.3516	25.5093	20.8703	21.8804	21.2121	24.1157	-0.308222	-0.129074	-0.0868368	-0.165383	0.140335	0.0234358	-0.48033	-0.329726	No_change	No_change	No_change	No_change	17.4543	20.7881	19.1212
uc003bdb.2	A4GALT	8.92982	5.23231	8.59623	6.28911	6.42086	4.37094	8.84055	6.07923	3.10543	3.6094	7.55895	8.56238	7.98286	4.4663	5.46202	6.54738	7.78844	7.26123	10.034	9.61339	7.08107	7.44267	3.35741	8.06067	6.22458	6.0047	5.3959	7.45989	7.52483	9.82368	0.00333362	-0.392103	-0.309729	-0.18599	0.39711	0.479796	0.115079	-1.07662	No_change	No_change	Downtranslated	No_change	0.114249	0.364627	0.239438
uc003qpg.2	FBXO5	6.99696	20.388	15.8296	29.3653	18.2143	20.5191	12.6919	25.5968	15.4696	37.1634	54.2159	19.2654	10.8997	11.5007	36.3691	20.7891	21.8205	13.2917	23.3042	21.2948	13.6925	22.5975	26.3165	36.7407	11.2002	28.5791	19.3667	19.1443	17.5561	22.2995	-0.239246	0.500197	0.338797	-0.289857	0.220094	-0.141604	0.701215	0.942588	No_change	No_change	Congruent_up	No_change	29.1954	31.7555	30.4755
uc001sfz.3	ZNF385A	25.3349	14.5553	32.2574	19.4293	25.2662	13.3429	42.7322	20.7318	14.5356	11.3521	22.4469	20.469	30.0605	22.8679	24.7552	24.4456	19.0345	20.9022	35.0285	29.3152	19.9451	25.8434	12.9438	21.4579	26.4642	24.6004	19.3045	31.732	19.9683	32.1718	0.296146	-0.0470978	-0.0711095	0.408006	0.0198585	0.0487758	-0.268283	-0.623773	No_change	No_change	Congruent_down	No_change	0.444579	0.270262	0.357421
uc010wof.1	DHX40	20.7678	38.3303	26.9556	26.2315	42.7444	34.9174	20.8315	20.2199	58.574	71.4838	27.902	14.9627	36.8423	32.8918	39.6427	26.3906	53.6054	24.62	23.3682	18.6411	29.549	26.5936	65.0289	21.4324	34.867	33.0166	38.8309	20.5257	39.1127	21.0047	-0.373647	0.394094	0.312117	0.238752	0.0332819	0.0104318	-0.311285	1.13797	No_change	No_change	Uptranslated	No_change	5.82083	10.945	8.3829
uc003qjm.2	FUCA2	34.6259	77.2912	30.1484	34.7821	46.321	47.1627	29.8924	26.473	36.8097	39.9135	20.458	23.2075	54.2159	54.5223	41.1725	35.2193	63.5037	51.4931	36.0348	33.6545	55.9585	32.4653	38.3616	21.8327	54.3691	38.1959	46.7419	28.1827	57.4984	34.8447	-0.204087	-0.259642	0.234521	-0.0415706	0.306128	0.298808	-0.572403	-0.544695	No_change	No_change	No_change	No_change	16.8497	16.0404	16.445
uc009zwr.2	RFC5	30.6885	50.5816	32.6608	36.6661	44.5763	44.3338	28.1443	33.0912	63.168	60.6044	26.6006	28.8785	44.6093	34.7872	29.4659	24.6249	40.1719	38.5891	24.0665	20.2039	40.635	34.6634	61.8862	27.7395	39.6983	27.0454	44.4551	30.6178	39.3805	22.1352	-0.179046	0.129624	-0.358032	-0.0336474	-0.468027	-0.174865	-0.321471	0.606894	No_change	No_change	Uptranslated	No_change	22.7609	20.827	21.794
uc010xnr.1	DNAJB1	57.6051	119.978	43.4223	80.347	80.0857	107.287	56.5821	84.1256	105.096	104.273	59.3676	112.799	110.729	98.7954	73.0646	64.3948	101.378	108.219	79.8264	75.7004	88.7916	61.8846	104.684	86.0833	104.762	68.7297	93.6866	70.3539	104.798	77.7634	0.185049	0.0774186	0.151353	0.238626	0.144462	0.161702	0.476152	0.237548	No_change	No_change	No_change	No_change	26.6467	26.3422	26.4945
uc003dan.1	TMEM115	101.204	66.3144	90.5066	62.4331	79.6498	79.4557	78.9471	65.0559	83.916	58.7075	83.5101	75.1702	124.724	97.2352	63.3581	64.1563	98.1654	114.484	76.5801	72.1301	83.7594	76.4698	71.3118	79.3401	110.98	63.7572	79.5527	72.0015	106.325	74.3551	-0.0868642	-0.0743391	-0.262303	0.405971	0.0464052	0.418491	0.0531599	-0.232111	No_change	No_change	No_change	No_change	30.5339	31.1459	30.8399
uc010ujp.1	MAP2K1	24.296	39.1037	13.9094	24.0829	29.9361	46.9159	14.6118	20.839	47.2161	49.5442	18.9823	15.6457	37.0624	34.1971	17.676	13.3019	37.3724	34.0095	17.1323	14.7202	31.6998	18.9962	48.3801	17.314	35.6297	15.4889	38.426	17.7254	35.691	15.9262	-0.0998931	0.277607	-0.29447	0.168607	-0.154409	-0.106524	-0.133768	0.60994	No_change	No_change	Uptranslated	No_change	1.83621	2.2464	2.0413
uc009xjw.1	STAM	4.39432	9.04038	6.21966	8.53837	6.66382	7.62725	5.14951	7.01897	7.2826	14.9295	5.66599	3.22349	5.00053	7.96067	6.177	4.3842	5.3272	4.74515	6.76207	3.12099	6.71735	7.37902	11.106	4.44474	6.4806	5.2806	7.14554	6.08424	5.03618	4.94153	-0.278352	0.0891499	-0.482726	-0.0517653	-0.300119	-0.504714	-0.73133	0.72538	No_change	No_change	Uptranslated	No_change	0.846331	2.6203	1.73332
uc001heh.2	LGTN	11.6025	13.3132	14.4777	18.138	11.4984	10.4522	15.274	19.6896	10.0351	6.53165	11.0721	14.6799	7.60284	9.90909	18.4646	18.5375	10.3335	10.513	15.2106	15.0476	12.4579	16.3079	8.28337	12.876	8.75596	18.5011	10.9753	17.4818	10.4232	15.1291	0.100284	-0.182803	0.182041	-0.50872	-0.208524	-0.074453	-0.340882	-0.588768	No_change	No_change	Congruent_down	No_change	9.12114	10.8749	9.99804
uc010nec.2	PRPS2	10.0992	21.589	7.73538	14.6648	14.5036	15.7388	8.55342	9.79921	25.5178	34.6577	27.7582	7.53599	13.5218	14.4739	9.09946	7.95827	14.1845	11.9038	8.95123	7.8582	15.8441	11.2001	30.0877	17.6471	13.9979	8.52887	15.1212	9.17631	13.0441	8.40471	-0.287522	-0.0673738	-0.393083	-0.178736	-0.126716	-0.213171	0.65592	0.925231	No_change	No_change	Congruent_up	No_change	9.92902	11.0143	10.4716
uc003lcz.2	REEP2	76.0548	34.7956	98.5791	60.8491	48.8012	40.9416	96.1364	73.1174	28.4861	16.9875	80.0654	86.4702	45.0343	38.6159	59.6826	69.8756	35.1556	65.2966	75.3684	82.9452	55.4252	79.7141	22.7368	83.2678	41.8251	64.7791	44.8714	84.6269	50.2261	79.1568	0.086282	-0.304746	-0.299306	-0.406174	-0.0964026	0.16264	0.0629241	-1.28551	No_change	No_change	Downtranslated	No_change	10.1054	9.78462	9.94499
uc011kef.1	TYW1	6.39265	12.8512	8.87677	6.93985	10.095	9.87776	6.19096	5.60072	17.072	16.7131	8.82845	4.70007	13.2541	11.735	8.29451	6.61764	16.0305	8.78652	7.12824	6.79281	9.62191	7.90831	16.8926	6.76426	12.4945	7.45608	9.98637	5.89584	12.4085	6.96053	-0.423672	0.0536373	-0.0849524	0.3769	0.239499	0.313296	-0.225438	0.811992	No_change	No_change	Uptranslated	No_change	0.243053	0.173827	0.20844
uc002erz.2	E2F4	31.5396	23.3658	40.5198	52.8682	26.2383	18.0622	43.1623	52.0002	15.0669	12.3184	37.443	37.4264	17.4852	26.8625	45.1222	53.5124	15.0687	30.2828	46.3983	47.1599	27.4527	46.694	13.6927	37.4347	22.1738	49.3173	22.1502	47.5812	22.6757	46.7791	0.0271556	-0.309627	0.0788564	-0.308089	-0.0245273	0.0338289	-0.31886	-1.00354	No_change	No_change	Downtranslated	No_change	40.5523	27.9413	34.2468
uc011duf.1	PRICKLE4	13.2859	8.26789	19.7378	14.2653	10.4431	6.12824	18.2822	13.6148	5.95803	4.7276	16.4105	14.7095	5.60749	8.89856	13.1385	16.0442	8.20761	10.2986	14.7749	13.1402	10.7769	17.0015	5.34281	15.56	7.25302	14.5914	8.28566	15.9485	9.25311	13.9575	-0.0922426	-0.379253	-0.220548	-0.571289	-0.192374	0.159321	-0.127821	-1.01227	No_change	No_change	Downtranslated	No_change	41.0336	49.5005	45.2671
uc001epg.1	PDIA3P	2.77271	9.21151	3.23741	4.96392	4.7429	10.3212	3.13908	3.59721	5.38514	6.52542	1.92149	1.74077	4.43501	8.17555	3.51687	3.61828	9.16944	3.22853	3.79093	4.84406	5.99211	4.10067	5.95528	1.83113	6.30528	3.56758	7.53208	3.36814	6.19899	4.31749	-0.283904	0.329984	-0.200914	0.0734965	0.35824	-0.281015	-1.16313	-0.00889466	No_change	No_change	Abundance_down	No_change	52.617	59.216	55.9165
uc009xwz.2	LDB1	24.342	16.6468	24.0895	31.0404	23.4634	23.3104	26.7892	30.9191	21.0522	17.0882	26.9661	23.0757	16.6966	21.1039	23.7216	22.8197	14.727	20.8943	26.7413	23.7965	20.4944	27.5649	19.0702	25.0209	18.9003	23.2706	23.3869	28.8542	17.8107	25.2689	0.0659451	0.190474	-0.244324	-0.116821	-0.191417	-0.392962	-0.139701	-0.103912	No_change	No_change	No_change	No_change	4.55692	6.04402	5.30047
uc002htk.1	ORMDL3	61.6231	35.5033	42.1947	34.0879	43.4963	34.671	46.7423	29.5724	26.8617	18.9983	28.0803	32.692	41.9054	34.5109	40.3148	33.7695	41.0684	53.98	44.8335	33.2168	48.5632	38.1413	22.93	30.3861	38.2081	37.0422	39.0836	38.1573	47.5242	39.0251	0.000606413	-0.313299	-0.0421853	-0.345983	0.0324437	0.282099	-0.32794	-1.08263	No_change	No_change	Downtranslated	No_change	32.4875	22.6032	27.5454
uc004byl.2	TOR1A	23.8849	41.3112	32.8025	43.731	23.6469	23.3174	29.0117	32.8275	22.5074	20.2508	39.8737	36.1047	24.7551	28.4497	49.0959	38.8331	26.2151	36.6352	39.3197	38.2533	32.5981	38.2667	21.3791	37.9892	26.6024	43.9645	23.4822	30.9196	31.4251	38.7865	-0.307571	-0.47322	0.200248	-0.29323	0.327036	0.420352	-0.010502	-0.608584	No_change	No_change	Downtranslated	No_change	12.8074	12.4126	12.61
uc010eop.2	CTU1	26.6754	10.7036	13.2709	12.1044	21.8142	16.3546	15.5273	13.4334	16.3301	13.0738	12.2152	11.2774	25.6579	18.5694	8.20081	10.107	14.8907	24.3168	9.52655	10.3773	18.6895	12.6876	14.702	11.7463	22.1137	9.1539	19.0844	14.4803	19.6038	9.95194	0.190673	0.0301679	-0.470964	0.24271	-0.541047	0.0387363	-0.111217	-0.346219	No_change	No_change	No_change	No_change	1.29445	1.24979	1.27212
uc001vpq.3	KDELC1	4.98965	11.0171	4.47567	8.64598	6.59197	9.48328	4.25843	5.94517	12.1619	10.2865	5.2277	3.94708	9.80589	11.696	9.58966	6.97525	11.4397	6.63927	7.5728	5.16092	8.00336	6.56083	11.2242	4.58739	10.7509	8.28245	8.03762	5.1018	9.03947	6.36686	-0.362872	0.00616378	0.33618	0.425784	0.319576	0.169469	-0.516204	0.487939	No_change	No_change	No_change	No_change	2.13997	2.38217	2.26107
uc002lzc.1	DAPK3	93.6902	47.4271	56.2061	36.2171	76.6317	64.4943	63.1233	47.1529	55.214	38.956	37.9914	49.924	76.0591	55.0431	31.4805	33.7374	54.3225	77.268	42.1429	42.7857	70.5587	46.2116	47.085	43.9577	65.5511	32.609	70.563	55.1381	65.7952	42.4643	0.254794	8.80768e-05	-0.502986	-0.106203	-0.3768	-0.100928	-0.0721384	-0.583555	No_change	No_change	No_change	No_change	10.6468	7.50341	9.0751
uc001yrb.2	MTA1	38.9576	23.6912	42.7791	34.4398	32.6129	25.9986	42.0049	41.0262	37.6849	26.0813	35.5587	36.0442	25.6071	28.8796	30.8853	28.85	23.1989	27.4939	39.85	42.5082	31.3244	38.6095	31.8831	35.8015	27.2433	29.8677	29.3058	41.5156	25.3464	41.1791	0.104697	-0.096102	-0.37037	-0.201383	-0.0117392	-0.209405	-0.108936	0.025504	No_change	No_change	No_change	No_change	8.90963	9.9899	9.44977
uc002kbc.3	CCDC137	87.0118	66.2367	53.4479	46.4481	88.2544	72.973	61.0085	45.8368	58.1261	51.0344	38.7678	47.9288	67.371	64.7435	32.4064	35.6829	49.5932	66.4334	37.2666	36.9588	76.6243	49.948	54.5802	43.3483	66.0573	34.0447	80.6137	53.4227	58.0133	37.1127	0.0970249	0.0732233	-0.552998	-0.214084	-0.525539	-0.474641	-0.204451	-0.489423	No_change	No_change	No_change	No_change	10.3587	10.4371	10.3979
uc002jbo.2	STRADA	16.036	14.3243	13.1085	12.4827	20.2867	19.4797	14.0433	12.3837	22.8855	16.2516	13.2441	15.0004	17.825	18.5606	13.353	11.7148	15.3947	17.5877	14.041	13.5895	15.1802	12.7956	19.5686	14.1223	18.1928	12.5339	19.8832	13.2135	16.4912	13.8152	0.0463577	0.38936	-0.0298155	0.261181	0.0642515	-0.269851	0.142323	0.36635	No_change	No_change	No_change	No_change	0.768107	0.767566	0.767837
uc001vlj.2	SPRY2	7.32399	17.8969	12.5824	24.9536	15.5978	15.7369	17.3938	23.214	16.0294	10.7409	23.6316	12.74	10.1519	9.35897	23.1916	13.5106	10.8542	12.2486	22.6484	14.5256	12.6105	18.768	13.3851	18.1858	9.75544	18.3511	15.6673	20.3039	11.5514	18.587	0.113484	0.31314	-0.0324084	-0.370343	-0.127463	-0.439693	-0.045461	0.0860104	No_change	No_change	No_change	No_change	17.0073	25.1444	21.0758
uc010wml.1	ACSF2	7.50859	3.12899	5.35024	3.6436	4.28532	6.6979	4.25036	3.85024	10.6001	5.82902	7.49089	5.54141	5.17256	5.5326	6.07294	4.45191	4.01862	3.33367	6.62371	5.20652	5.31879	4.49692	8.21458	6.51615	5.35258	5.26242	5.49161	4.0503	3.67614	5.91512	-0.15091	0.0461298	0.226789	0.00913612	0.546378	-0.579035	0.535082	0.627088	No_change	No_change	Congruent_up	No_change	0.168674	0.399897	0.284285
uc011lpm.1	MELK	6.23848	8.48494	7.42097	7.04083	8.2598	8.81523	5.25737	6.1998	10.9887	14.8234	8.51604	3.93586	6.48491	6.13537	9.16673	6.34033	16.824	5.92993	8.14702	6.36365	7.36171	7.2309	12.9061	6.22595	6.31014	7.75353	8.53751	5.72858	11.377	7.25533	-0.335996	0.213775	0.100678	-0.222368	0.340863	0.414227	-0.21588	0.809935	No_change	No_change	Uptranslated	No_change	0.983572	1.8152	1.39938
uc002jxi.2	TBC1D16	7.80767	3.70658	8.35507	7.424	8.30305	5.60969	10.197	10.861	7.00314	5.22791	11.5096	10.2505	4.00241	7.07503	6.99045	8.75344	5.48054	5.72685	10.4655	10.5139	5.75712	7.88954	6.11552	10.8801	5.53872	7.87195	6.95637	10.529	5.6037	10.4897	0.416352	0.272986	-0.00322033	-0.0557963	-0.0053918	-0.311955	0.463673	0.0871281	No_change	No_change	No_change	No_change	4.43305	7.32454	5.87879
uc010spy.1	CDK2	49.1424	85.296	36.1707	48.9505	75.895	77.7743	49.2228	36.6105	91.8379	82.5216	33.8061	38.3639	65.2544	70.4739	38.9091	31.607	70.801	74.0835	39.3021	31.8736	67.2192	42.5606	87.1797	36.085	67.8642	35.2581	76.8347	42.9167	72.4423	35.5878	0.0120187	0.192885	-0.271565	0.0137768	-0.270153	-0.0849264	-0.23812	0.37512	No_change	No_change	No_change	No_change	39.4725	36.7406	38.1066
uc003ywl.3	TSNARE1	7.38317	1.38373	5.29077	3.15969	4.53858	3.96498	5.19713	4.88512	7.4551	4.89471	5.15879	3.28554	5.46905	4.36455	4.21865	3.07408	4.71358	3.36953	5.10154	4.20355	4.38345	4.22523	6.1749	4.22217	4.9168	3.64636	4.25178	5.04113	4.04156	4.65255	0.254716	-0.0440006	-0.212571	0.165654	-0.115725	-0.0731547	-0.00104652	0.49435	No_change	No_change	No_change	No_change	0.133043	0.0282132	0.0806283
uc010uld.1	UNC24	20.0837	6.11519	19.8145	9.52695	16.8576	8.1302	17.035	10.3583	8.25182	4.23326	11.9168	10.3322	13.4194	11.2152	7.64631	11.9653	12.8668	16.5229	10.4928	12.1682	13.0995	14.6707	6.24254	11.1245	12.3173	9.80578	12.4939	13.6967	14.6948	11.3305	-0.0991144	-0.0682858	-0.581233	-0.0888179	-0.273616	0.234087	-0.399199	-1.0693	No_change	No_change	Downtranslated	No_change	3.0312	2.64026	2.83573
uc002onn.2	PLD3	89.3591	45.8646	73.3618	49.4306	60.6586	62.1286	63.8368	51.8573	62.9117	44.0316	63.7325	56.0438	107.204	77.6412	56.3319	60.4125	80.666	80.3436	71.5165	65.0137	67.6118	61.3962	53.4716	59.8882	92.4224	58.3722	61.3936	57.847	80.5048	68.2651	-0.0859062	-0.139188	-0.072867	0.450966	0.238906	0.390987	-0.0358773	-0.338501	No_change	No_change	No_change	No_change	7.10395	7.67002	7.38698
uc009xoi.2	hPARG	4.05117	6.51076	6.16673	5.35683	6.0889	7.28225	4.96145	3.25367	10.9162	13.2825	7.16394	2.28906	8.04405	6.78901	6.19029	4.11064	8.20915	4.94812	5.01633	3.42597	5.28096	5.76178	12.0994	4.7265	7.41653	5.15047	6.68558	4.10756	6.57864	4.22115	-0.488233	0.34025	-0.161812	0.489943	0.0393548	-0.0232633	-0.285741	1.19606	No_change	No_change	Uptranslated	No_change	0.259428	0.308181	0.283805
uc002coc.2	GFER	50.6014	23.412	55.656	32.9062	44.9974	30.4494	61.7585	48.6243	19.8994	19.8247	31.2843	48.1999	28.3312	29.695	32.7295	41.0592	27.2366	42.7891	35.2751	41.1116	37.0067	44.2811	19.862	39.7421	29.0131	36.8943	37.7234	55.1914	35.0128	38.1934	0.317751	0.027674	-0.263293	-0.35108	-0.531121	-0.107577	-0.156024	-0.897774	No_change	No_change	Downtranslated	No_change	11.0855	14.7928	12.9391
uc011kkr.1	DKFZp586D1717	28.956	21.9746	29.2652	18.8835	34.4011	30.355	30.3024	23.7134	19.208	21.8629	18.0302	19.4263	25.7895	25.1571	20.0102	14.593	19.9089	24.2019	20.1362	18.0607	25.4653	24.0743	20.5354	18.7282	25.4733	17.3016	32.3781	27.0079	22.0554	19.0984	0.165889	0.346486	-0.476591	0.000454343	-0.499929	-0.553885	-0.362281	-0.310416	No_change	No_change	No_change	No_change	1.77355	0.666641	1.22009
uc010jvg.2	LEMD2	78.3875	38.7787	45.9955	29.114	54.8605	42.793	46.2466	30.8049	43.9852	31.9026	32.4543	39.3706	72.1094	47.8317	28.7647	25.7384	61.0625	59.9169	41.7348	35.1824	58.5831	37.5548	37.9439	35.9125	59.9705	27.2515	48.8268	38.5257	60.4897	38.4586	0.0368263	-0.262811	-0.462659	0.03377	-0.00251516	0.309018	-0.0645116	-0.626615	No_change	No_change	Congruent_down	No_change	4.88019	2.30743	3.59381
uc002fet.1	TERF2IP	14.9364	68.4198	17.9735	37.8147	43.0338	67.309	21.451	33.1988	67.0007	70.5425	23.3362	27.1968	41.4654	42.7009	26.1317	21.9131	54.2566	42.931	25.4876	26.5111	41.6781	27.8941	68.7716	25.2665	42.0832	24.0224	55.1714	27.3249	48.5938	25.9994	-0.0297426	0.404631	-0.21558	0.0139538	-0.0717409	-0.183149	-0.142735	0.722523	No_change	No_change	Uptranslated	No_change	28.5206	25.9291	27.2249
uc011mbz.1	EXOSC2	23.2641	50.1002	22.8424	33.2253	35.2644	45.2726	26.4966	28.3206	54.9531	43.0652	19.3181	22.8367	35.4479	40.4942	22.5773	21.3936	40.1359	36.2826	20.0237	18.4473	36.6822	28.0339	49.0092	21.0774	37.971	21.9854	40.2685	27.4086	38.2092	19.2355	-0.0325399	0.134572	-0.350622	0.0498195	-0.510858	-0.0757308	-0.411476	0.417972	No_change	No_change	No_change	No_change	34.1323	38.449	36.2906
uc001cbg.1	MEAF6	7.52195	17.4644	11.0793	19.209	11.0014	7.87499	10.2593	13.0927	8.46344	13.0719	14.2114	14.757	9.2495	9.9809	19.7376	14.1612	13.3511	12.9259	14.5529	11.4827	12.4932	15.1441	10.7677	14.4842	9.6152	16.9494	9.43821	11.676	13.1385	13.0178	-0.375213	-0.404556	0.162474	-0.377753	0.156939	0.477215	-0.0642823	-0.214435	No_change	No_change	No_change	No_change	5.81002	7.79503	6.80253
uc010ztd.1	ENTPD6	54.7155	31.3647	50.8922	39.8516	36.4989	30.4606	42.6224	40.0907	24.7655	17.4952	35.2195	41.7252	44.1247	35.2916	35.396	41.9173	36.3659	52.9597	43.739	44.6612	43.0401	45.3719	21.1304	38.4723	39.7081	38.6567	33.4798	41.3565	44.6628	44.2001	-0.133683	-0.362392	-0.231081	-0.116247	0.0959335	0.415784	-0.237977	-1.02636	No_change	No_change	Downtranslated	No_change	7.00123	6.69447	6.84785
uc002yah.2	TH1L	17.861	28.8116	18.8362	22.9731	23.588	21.9756	18.9824	18.998	17.4866	15.5073	13.8444	19.106	19.5512	24.1964	14.6647	15.6644	17.1576	21.101	14.0804	15.7813	23.3363	20.9047	16.497	16.4752	21.8738	15.1645	22.7818	18.9902	19.1293	14.9309	-0.138572	-0.0346914	-0.463124	-0.0933721	-0.346956	-0.2521	-0.343527	-0.500373	No_change	No_change	No_change	No_change	7.36752	7.28472	7.32612
uc010vqd.1	NXN	34.5988	36.4983	25.3962	30.1708	37.4558	36.8617	28.9064	27.7393	35.6377	26.8447	26.9041	36.0817	40.3968	34.7074	24.3858	27.494	27.0581	40.0365	37.5836	37.1182	35.5485	27.7835	31.2412	31.4929	37.5521	25.9399	37.1587	28.3228	33.5473	37.3509	0.0277375	0.0639118	-0.0990548	0.0791028	0.399176	-0.147505	0.180799	-0.18634	No_change	No_change	No_change	No_change	4.40555	4.17922	4.29239
uc001kaj.2	PPIF	150.984	248.589	109.499	147.464	190.813	200.203	141.106	132.517	118.547	134.158	86.7824	126.135	147.802	205.379	90.1156	113.843	123.286	182.573	99.8163	117.918	199.786	128.481	126.352	106.459	176.591	101.979	195.508	136.811	152.929	108.867	0.0906282	-0.0312263	-0.333282	-0.178048	-0.329622	-0.354364	-0.271265	-0.661008	No_change	No_change	Congruent_down	No_change	66.8186	73.2101	70.0143
uc010pyl.1	NY-CO-8	2.8964	2.75702	3.4622	1.95543	2.799	3.51113	1.98472	2.11791	5.55606	5.27162	3.59754	1.76578	2.97646	2.31164	3.34906	2.30864	4.06124	2.58839	3.04618	2.09385	2.82671	2.70882	5.41384	2.68166	2.64405	2.82885	3.15506	2.05132	3.32481	2.57001	-0.401114	0.158546	0.0625519	-0.0963745	0.325225	0.0756046	-0.0145394	0.937529	No_change	No_change	Uptranslated	No_change	0.225409	0.119643	0.172526
uc011laf.1	PPP2R2A	15.3204	49.3596	19.7914	44.5935	31.3919	40.0189	19.2431	31.4983	37.7585	67.345	21.9964	23.1274	25.426	30.3265	31.5862	23.6047	31.6015	25.4795	20.7781	23.2527	32.34	32.1924	52.5517	22.5619	27.8763	27.5954	35.7054	25.3707	28.5405	22.0154	-0.343556	0.142822	-0.222291	-0.214282	-0.204651	-0.323131	-0.512835	0.700419	No_change	No_change	Uptranslated	No_change	1.77056	3.37314	2.57185
uc001abx.1	SAMD11	90.2837	42.467	62.6297	64.9586	65.4535	81.7933	63.2521	68.7195	64.4049	55.4838	60.5414	65.6783	57.713	64.1206	55.0953	61.9564	42.9603	64.6289	61.4205	66.948	66.3754	63.7941	59.9444	63.1098	60.9168	58.5258	73.6234	65.9858	53.7946	64.1843	0.0487326	0.149517	-0.12435	-0.123809	-0.0399365	-0.452704	-0.0155591	-0.147023	No_change	No_change	No_change	No_change	4.10103	3.22962	3.66532
uc010vlf.1	DKFZp564A0122	48.629	23.746	35.0871	25.5637	38.6262	36.827	38.0548	27.7131	31.352	18.253	29.0886	26.3144	65.1289	40.784	28.8282	26.62	50.8289	48.2493	33.8606	25.567	36.1875	30.3254	24.8025	27.7015	52.9564	27.7241	37.7266	32.884	49.5391	29.7138	0.116858	0.0600911	-0.129386	0.549316	-0.146251	0.392986	-0.130563	-0.545003	No_change	No_change	No_change	No_change	2.24712	5.62298	3.93505
uc011cxy.1	PITX1	48.5831	29.7656	70.8308	61.6096	37.6433	25.631	71.7849	63.3875	17.049	13.9566	50.5234	63.1208	44.1512	47.8389	68.2958	97.0598	25.6124	60.3659	77.6203	88.6295	39.1744	66.2202	15.5028	56.8221	45.995	82.6778	31.6372	67.5862	42.9891	83.1249	0.0294566	-0.308289	0.320228	0.231569	0.298552	0.442351	-0.220819	-1.33738	No_change	No_change	Downtranslated	No_change	14.1021	21.9203	18.0112
uc001nsp.2	RAB3IL1	5.93684	3.41921	4.74735	4.52449	5.20309	3.70538	5.85958	4.63483	3.73655	2.50048	5.95321	6.32201	3.42565	3.8473	3.4099	3.81093	3.4852	5.16947	3.85838	4.40188	4.67802	4.63592	3.11852	6.13761	3.63647	3.61042	4.45423	5.2472	4.32733	4.13013	0.178693	-0.0707209	-0.360689	-0.36336	-0.345363	-0.0416989	0.404822	-0.585038	No_change	No_change	Downtranslated	No_change	0.679276	0.782405	0.73084
uc003cjo.2	SLC25A38	18.153	22.4247	15.0677	18.6218	19.6943	19.4433	21.4277	19.3043	7.81279	10.9232	11.6498	18.579	12.4432	17.1479	15.8692	15.2437	11.8497	19.7894	14.0086	17.0022	20.2888	16.8448	9.36798	15.1144	14.7955	15.5565	19.5688	20.366	15.8195	15.5054	0.273861	-0.0521303	-0.114787	-0.455523	-0.393387	-0.30685	-0.156376	-1.11488	No_change	No_change	Downtranslated	No_change	8.00324	6.73644	7.36984
uc010ple.1	KIAA1513	4.7168	8.34427	10.1607	11.5677	11.046	6.33203	18.0872	9.44521	8.88428	6.70867	6.36078	6.49099	4.48146	10.9322	11.2081	11.6626	8.36053	5.61108	13.618	11.7695	6.53053	10.8642	7.79647	6.42588	7.70681	11.4353	8.68901	13.7662	6.98581	12.6937	0.341547	0.41199	0.0739093	0.238933	-0.117017	-0.314764	-0.757619	0.255621	No_change	No_change	Abundance_down	No_change	29.261	22.4795	25.8703
uc010qmb.1	GHITM	33.4741	108.342	20.8373	49.2699	47.6224	59.9353	18.7476	33.9128	68.3014	115.297	46.526	27.1676	47.2315	53.8917	32.5755	27.7926	52.2533	71.3697	23.3474	23.7039	70.9082	35.0536	91.7992	36.8468	50.5616	30.184	53.7788	26.3302	61.8115	23.5257	-0.412844	-0.398915	-0.215775	-0.48791	-0.162482	0.200839	0.0719779	0.372529	No_change	No_change	No_change	No_change	46.777	58.1302	52.4536
uc001adr.2	UBE2J2	64.529	55.9161	47.6127	43.136	60.0302	48.9774	53.2928	48.5746	34.5991	31.0148	33.0552	49.8606	53.4754	50.548	34.3784	43.0357	38.2831	62.2285	45.3559	47.3633	60.2226	45.3744	32.807	41.4579	52.0117	38.707	54.5038	50.9337	50.2558	46.3596	0.166744	-0.143948	-0.229282	-0.211468	-0.135753	-0.117066	-0.13023	-0.876301	No_change	No_change	Downtranslated	No_change	4.07666	6.3082	5.19243
uc001rst.2	WNT10B	7.78695	5.05269	6.23207	4.75366	6.60966	6.2038	4.47243	6.15319	6.44191	3.28393	4.86631	6.39598	5.12881	6.58297	5.5634	4.69601	4.93335	8.06212	5.19342	5.05264	6.41982	5.49287	4.86292	5.63115	5.85589	5.12971	6.40673	5.31281	6.49773	5.12303	-0.0480843	-0.00294392	-0.0986821	-0.132644	-0.0524767	0.0203486	0.0358696	-0.40071	No_change	No_change	No_change	No_change	0.383709	3.61551	1.99961
uc003owy.1	SLC29A1	100.015	62.0505	76.0209	57.2817	79.0155	79.4961	70.8995	55.0194	63.1759	44.3987	51.0706	62.5862	89.5028	79.1053	40.9074	48.0402	55.7216	85.2166	44.3438	47.2861	81.0327	66.6513	53.7873	56.8284	84.304	44.4738	79.2558	62.9594	70.4691	45.815	-0.0822101	-0.0319869	-0.583677	0.057098	-0.458603	-0.169526	-0.23002	-0.591238	No_change	No_change	Congruent_down	No_change	14.7282	12.1577	13.443
uc003oeu.2	BAK	53.1292	39.5422	74.2	53.5235	49.0542	45.6505	81.8316	68.3843	16.4848	19.2257	52.8139	61.0264	44.6089	48.0105	58.7205	73.8458	46.6333	69.994	67.9779	79.9982	46.3357	63.8618	17.8553	56.9201	46.3097	66.2832	47.3524	75.108	58.3136	73.9881	0.234014	0.0313113	0.0536908	-0.000810056	-0.0216735	0.300397	-0.166013	-1.37577	No_change	No_change	Downtranslated	No_change	29.9964	24.1629	27.0797
uc010ykd.1	FLJ21820	2.35066	5.57407	3.03307	5.12433	5.18356	3.73117	2.54679	3.58636	8.91151	12.3244	3.27221	2.57073	5.01881	4.81845	6.99021	3.98412	8.39621	3.41997	3.38135	3.01493	3.96236	4.0787	10.618	2.92147	4.91863	5.48716	4.45737	3.06658	5.90809	3.19814	-0.411481	0.16983	0.427951	0.311895	0.0606061	0.406501	-0.481416	1.42207	No_change	No_change	Uptranslated	No_change	0.155246	0.245012	0.200129
uc001pjy.2	ACAT1	18.3503	21.5	8.58514	9.15736	24.4613	18.4574	6.49575	6.76925	44.7268	37.7598	10.6858	8.05496	21.882	15.8242	10.126	7.92137	24.4942	13.2775	6.25231	7.18102	19.9251	8.87125	41.2433	9.37038	18.8531	9.02368	21.4593	6.6325	18.8859	6.71667	-0.419584	0.107015	0.024579	-0.0797866	0.0181927	-0.184298	0.0789693	1.04957	No_change	No_change	Uptranslated	No_change	19.4246	18.2467	18.8357
uc011axh.1	DYNC1LI1	5.30296	13.7895	5.39279	9.67021	11.1278	14.0779	5.3747	6.85248	10.5936	19.3207	6.998	4.58017	6.66876	8.91672	5.35196	5.15109	9.08212	8.32083	5.03541	3.99789	9.54625	7.5315	14.9572	5.78909	7.79274	5.25152	12.6029	6.11359	8.70147	4.51665	-0.300917	0.400746	-0.520201	-0.292802	-0.436768	-0.534419	-0.379601	0.647831	No_change	No_change	Uptranslated	No_change	3.98842	3.65355	3.82098
uc003cyh.2	RBM5	13.2512	8.52606	21.7664	23.3587	10.1814	16.0136	17.1453	18.0409	17.6853	13.9437	17.4613	14.547	13.0807	15.3646	25.5078	13.4802	12.2929	11.7321	20.1481	13.0281	10.8886	22.5626	15.8145	16.0041	14.2226	19.494	13.0975	17.5931	12.0125	16.5881	-0.358922	0.26647	-0.210903	0.385366	-0.0848581	-0.124753	-0.495485	0.538425	No_change	No_change	No_change	No_change	7.00134	8.67291	7.83712
uc011cwo.1	SNX24	2.27057	4.37143	5.18249	4.35699	3.46349	2.37714	4.65561	3.31117	2.70222	4.05682	6.07286	3.33569	2.15405	2.89659	6.91191	3.36847	3.46562	3.37341	6.36797	3.55643	3.321	4.76974	3.37952	4.70428	2.52532	5.14019	2.92031	3.98339	3.41951	4.9622	-0.259913	-0.185493	0.10791	-0.395152	0.316982	0.227667	-0.0199377	0.0252017	No_change	No_change	No_change	No_change	0.333486	0.416126	0.374806
uc001nyr.1	AX747192	14.1911	6.57922	18.7288	12.0291	9.36425	5.50704	16.2518	14.5423	6.24889	3.27163	18.0655	14.8823	7.36384	7.15949	17.345	13.661	8.50651	13.0519	19.1198	16.0313	10.3851	15.3789	4.76026	16.4739	7.26166	15.503	7.43565	15.3971	10.7792	17.5756	0.00169821	-0.481991	0.01159	-0.516149	0.190916	0.535719	0.0992263	-1.12541	No_change	No_change	Downtranslated	No_change	2.11435	1.05163	1.58299
uc001vuo.1	CDC16	9.87236	16.2859	11.1294	12.1181	15.2151	14.9294	10.5059	8.76602	19.1881	19.8822	11.3239	6.92473	14.17	19.0102	11.6014	12.3453	16.0603	10.9986	8.16309	10.9377	13.0791	11.6238	19.5351	9.12432	16.5901	11.9733	15.0723	9.63597	13.5295	9.55042	-0.270578	0.20463	0.0427417	0.343058	-0.0128659	-0.15579	-0.349291	0.578805	No_change	No_change	No_change	No_change	6.56232	4.85449	5.70841
uc010yqd.1	CEP68	7.94328	7.94433	4.46204	8.37855	10.5993	9.58331	8.36477	10.8234	8.27169	6.14778	4.59077	6.83924	7.36039	9.88749	5.21409	8.55751	7.36886	7.70704	8.17901	8.42206	7.9438	6.42029	7.20973	5.71501	8.62394	6.8858	10.0913	9.59406	7.53795	8.30053	0.579502	0.345211	0.100985	0.118517	-0.208937	-0.420869	-0.167884	-0.139884	No_change	No_change	No_change	No_change	7.8242	8.67916	8.25168
uc003fmc.2	MAP6D1	4.91497	5.24963	6.10039	6.90789	4.6991	4.51234	5.82121	8.00196	2.41848	3.00708	5.45537	9.14321	3.15298	5.67855	6.44942	8.3198	2.70695	6.13867	6.69601	8.52745	5.0823	6.50414	2.71278	7.29929	4.41576	7.38461	4.60572	6.91158	4.42281	7.61173	0.0876584	-0.142053	0.183164	-0.202817	0.139208	-0.0584641	0.166398	-0.905709	No_change	No_change	Downtranslated	No_change	5.31672	6.92585	6.12128
uc003osa.3	MRPS10	10.1654	28.0437	19.4199	20.7613	19.3427	12.3438	17.3128	13.2261	16.022	23.0653	14.5748	13.9646	12.506	16.4274	17.7113	14.9032	21.9601	17.7658	14.1171	11.4193	19.1046	20.0906	19.5436	14.2697	14.4667	16.3073	15.8433	15.2695	19.8629	12.7682	-0.395868	-0.27005	-0.301002	-0.401187	-0.258101	0.326208	-0.493562	0.0327793	No_change	No_change	No_change	No_change	11.7316	15.9282	13.8299
uc010pcm.1	FAM63A	4.26825	3.65808	5.42888	4.01796	5.16418	3.79631	5.35963	4.28754	4.55148	3.33082	5.39933	4.48196	2.85003	4.90954	3.25424	3.78244	3.71071	4.4093	4.78294	5.02431	3.96317	4.72342	3.94115	4.94065	3.87978	3.51834	4.48025	4.82359	4.06001	4.90362	0.0302745	0.176926	-0.424937	-0.030677	0.0237419	-0.142097	0.0648679	-0.00803609	No_change	No_change	No_change	No_change	3.00557	6.90794	4.95676
uc001zlw.2	CHST14	51.1573	43.9205	45.2537	43.8461	47.3091	38.8941	44.9657	44.8196	39.9332	28.7884	42.869	38.2282	66.0198	58.2872	43.6515	45.6015	52.0514	60.5395	52.5877	50.7109	47.5389	44.5499	34.3608	40.5486	62.1535	44.6265	43.1016	44.8926	56.2955	51.6493	0.0110562	-0.141368	0.00247739	0.386726	0.20227	0.385277	-0.135771	-0.468346	No_change	No_change	No_change	No_change	58.1048	24.4807	41.2928
uc001etq.2	VPS45	8.13217	11.7292	7.81048	11.1194	11.1455	11.746	6.73452	6.98906	14.7861	19.7245	9.18955	5.87137	6.62838	8.48212	12.7799	11.3103	10.8451	5.79331	7.69744	9.85255	9.93069	9.46492	17.2553	7.53046	7.55525	12.0451	11.4457	6.86179	8.3192	8.775	-0.464006	0.204844	0.347785	-0.394414	0.354813	-0.460293	-0.329853	0.797073	No_change	No_change	Uptranslated	No_change	0.75209	0.713231	0.732661
uc010uww.1	ZNF263	21.4223	26.6653	18.9391	28.2696	25.8218	36.3021	21.7949	33.2092	22.8512	25.3879	21.1207	27.655	20.0845	23.2715	21.7972	19.2229	21.9409	23.7326	23.2665	19.9228	24.0438	23.6044	24.1196	24.3879	21.678	20.51	31.062	27.502	22.8368	21.5947	0.220484	0.369487	-0.202723	-0.149432	-0.34886	-0.443792	0.0471109	0.00454275	No_change	No_change	No_change	No_change	1.3361	2.22008	1.77809
uc002htn.1	PSMD3	146.831	154.369	84.8943	117.649	150.422	229.401	100.45	127.183	135.987	99.2083	71.9425	98.0264	131.72	146.317	59.3584	86.2936	126.38	142.076	87.5386	91.7213	150.6	101.271	117.598	84.9844	139.019	72.826	189.911	113.816	134.228	89.6299	0.16848	0.334607	-0.475702	-0.115442	-0.344655	-0.500643	-0.252956	-0.356859	No_change	No_change	No_change	No_change	19.6512	18.6394	19.1453
uc003uet.1	SRRM3	10.5319	5.17887	11.3733	7.57861	8.07509	8.89973	13.2578	12.1416	5.98727	4.55257	13.4418	14.5798	9.46031	7.49643	11.2773	8.55623	8.7682	11.1368	13.5925	11.2574	7.85538	9.47596	5.26992	14.0108	8.47837	9.91678	8.48741	12.6997	9.95248	12.4249	0.422452	0.111643	0.0655994	0.110105	-0.03156	0.229732	0.564193	-0.5759	No_change	No_change	No_change	No_change	4.56773	2.08256	3.32515
uc002ozv.2	PVRL2	67.8615	52.7736	46.6955	41.6865	58.411	63.3712	48.2393	47.3882	45.9743	32.8283	44.3119	47.5427	72.4621	60.5951	38.1566	45.0852	70.5512	77.3225	62.4267	60.7179	60.3175	44.191	39.4013	45.9273	66.5286	41.6209	60.8911	47.8137	73.9369	61.5723	0.113672	0.0136535	-0.0864439	0.141397	0.364857	0.280063	0.0556002	-0.614336	No_change	No_change	Downtranslated	No_change	3.5669	2.14551	2.85621
uc003yue.1	Cap43	66.0193	72.953	35.0216	52.0846	44.4348	111.903	25.3682	72.9493	135.853	126.113	55.973	107.747	97.4456	53.2651	36.5371	30.9089	101.914	95.3166	72.4859	56.0975	69.4861	43.5531	130.983	81.8598	75.3553	33.723	78.1691	49.1588	98.6154	64.2917	0.174672	0.169873	-0.369043	0.116984	0.387184	0.335215	0.910378	0.914582	No_change	No_change	Congruent_up	No_change	10.19	7.86235	9.02619
uc002wqv.2	POLR3F	6.2381	10.3481	9.93602	9.21756	10.9974	8.18329	7.20417	6.93163	13.92	16.2441	22.9058	6.58239	9.79972	8.24926	12.8856	8.68764	14.8295	7.09856	8.66328	7.38926	8.2931	9.57679	15.082	14.7441	9.02449	10.7866	9.59034	7.0679	10.964	8.02627	-0.438261	0.209669	0.171632	0.121934	0.183448	0.193126	0.622524	0.862848	No_change	No_change	Congruent_up	No_change	6.56834	5.16477	5.86655
uc003zbt.3	HSF1	53.9258	41.5678	76.5328	54.9761	46.8769	35.5265	84.2945	68.4276	20.5167	21.767	55.6936	59.4114	38.204	46.4021	54.9097	69.2224	32.287	52.6809	72.6735	82.0968	47.7468	65.7545	21.1419	57.5525	42.3031	62.066	41.2017	76.361	42.484	77.3852	0.215747	-0.212701	-0.0832854	-0.174642	0.0192202	0.0442156	-0.192211	-1.1753	No_change	No_change	Downtranslated	No_change	6.19894	6.18704	6.19299
uc010xgs.1	KIAA1138	20.7715	5.96054	24.09	15.6532	16.2125	8.06151	30.0223	19.0087	10.6168	10.5213	15.9051	14.135	10.6404	15.4602	14.6271	16.1134	11.3828	14.3101	20.621	18.6818	13.366	19.8716	10.569	15.02	13.0503	15.3703	12.137	24.5155	12.8464	19.6514	0.302988	-0.139155	-0.370563	-0.0344859	-0.319063	0.0819538	-0.403822	-0.338729	No_change	No_change	No_change	No_change	3.7446	3.17065	3.45763
uc010bnm.1	AEN	49.506	38.7435	26.5856	35.1139	65.3595	57.4923	37.3932	36.5518	36.0412	32.4081	20.3119	33.8305	41.617	48.0079	23.1704	33.7593	29.958	53.3739	25.5985	33.5077	44.1248	30.8497	34.2246	27.0712	44.8125	28.4648	61.4259	36.9725	41.6659	29.5531	0.261196	0.477258	-0.116076	0.0223117	-0.323143	-0.559978	-0.188499	-0.366554	No_change	No_change	No_change	No_change	20.0734	24.1615	22.1175
uc002ruo.2	SIX2	5.48143	6.22062	7.02511	12.263	4.83605	4.24507	7.56585	14.2943	3.57452	3.95987	9.01205	14.4254	4.87046	6.77763	10.6095	12.532	3.93836	9.40283	10.977	13.3534	5.85102	9.64406	3.76719	11.7187	5.82405	11.5707	4.54056	10.9301	6.6706	12.1652	0.180592	-0.365819	0.262768	-0.00666712	0.154458	0.554946	0.281103	-0.635199	No_change	No_change	Downtranslated	No_change	16.9367	10.6509	13.7938
uc003gic.2	STX18	13.3533	22.9337	11.2908	12.0639	19.4534	21.0486	11.6072	12.0191	24.2172	18.3541	8.19437	9.49496	19.3148	14.4636	9.37161	8.48603	17.1753	15.1261	8.09491	9.16519	18.1435	11.6773	21.2857	8.84467	16.8892	8.92882	20.251	11.8132	16.1507	8.63005	0.0166865	0.158542	-0.387167	-0.103349	-0.452954	-0.326394	-0.400829	0.230433	No_change	No_change	No_change	No_change	0.270203	0.358934	0.314569
uc004dvu.2	ZC4H2	16.8041	18.5132	10.2736	11.172	21.6997	15.3937	13.504	10.6442	18.5256	16.1491	5.96874	13.3947	20.5065	16.4137	11.6337	8.16143	14.4897	18.6688	8.75765	8.46018	17.6587	10.7228	17.3373	9.68171	18.4601	9.89757	18.5467	12.0741	16.5793	8.60892	0.171238	0.0707843	-0.115532	0.0640331	-0.488014	-0.161782	-0.147346	-0.0264958	No_change	No_change	No_change	No_change	0.792776	0.548406	0.670591
uc010xpc.1	DKFZp667F1514	26.5565	59.7851	32.194	38.8672	40.6869	35.2642	44.7868	32.5093	32.4756	33.4007	28.4274	31.6216	25.5214	45.2867	27.727	25.0407	35.3499	34.6706	26.9988	25.6517	43.1708	35.5306	32.9381	30.0245	35.404	26.3839	37.9755	38.648	35.0103	26.3253	0.121334	-0.184986	-0.429404	-0.286141	-0.553948	-0.117292	-0.242921	-0.390297	No_change	No_change	No_change	No_change	7.1065	8.28774	7.69712
uc010cnt.1	VAMP2	24.5685	19.126	41.6538	41.7306	25.5988	17.2001	52.0908	43.464	14.787	14.0088	40.5166	33.2324	27.1102	31.6899	47.2458	36.17	21.797	33.3969	52.8299	42.1924	21.8472	41.6922	14.3979	36.8745	29.4001	41.7079	21.3995	47.7774	27.5969	47.5112	0.196551	-0.0298763	0.000542652	0.428368	-0.00806164	0.366933	-0.177155	-0.601592	No_change	No_change	Congruent_down	No_change	18.2284	17.9906	18.1095
uc001kzw.2	ZDHHC6	7.34839	16.6236	17.0808	21.7236	10.9295	9.85212	12.9035	15.9146	8.03147	12.1224	17.9485	14.4901	7.89108	8.60915	28.8124	13.5806	11.4241	9.8672	18.075	12.0339	11.986	19.4022	10.0769	16.2193	8.25012	21.1965	10.3908	14.4091	10.6456	15.0544	-0.429246	-0.206038	0.127605	-0.538861	0.0632132	0.0349531	-0.258514	-0.250292	No_change	No_change	No_change	No_change	15.5944	17.172	16.3832
uc010hlg.1	GNAI2	35.3384	37.5168	33.0279	36.6739	33.0698	24.6385	34.6762	39.6131	27.1494	22.484	27.643	44.8052	31.0536	34.8536	33.0608	33.9127	27.5798	34.9964	38.6083	38.3064	36.4276	34.8509	24.8167	36.2241	32.9536	33.4867	28.8541	37.1446	31.2881	38.4574	0.0919568	-0.336255	-0.0576071	-0.144596	0.0501066	0.116836	0.0557527	-0.55372	No_change	No_change	No_change	No_change	3.69051	3.49465	3.59258
uc002lyp.1	APBA3	11.8364	5.85656	12.4432	10.9689	8.25303	5.01953	12.8632	12.0467	6.29663	4.14499	8.03144	9.73574	6.54501	7.57336	8.90679	11.1137	6.7982	9.69905	9.07639	10.7771	8.84649	11.7061	5.22081	8.88359	7.05919	10.0103	6.63628	12.455	8.24863	9.92677	0.0894645	-0.414731	-0.225778	-0.325604	-0.327327	0.313779	-0.398043	-0.760831	No_change	No_change	Congruent_down	No_change	6.02504	3.09037	4.5577
uc001bph.1	XKR8	32.3254	19.449	24.7341	19.8753	26.452	18.0782	24.1716	17.7158	14.655	12.694	18.1844	25.1013	21.5192	20.7726	19.5562	19.4028	17.7751	25.4799	22.3601	22.0417	25.8872	22.3047	13.6745	21.6428	21.1459	19.4795	22.2651	20.9437	21.6275	22.2009	-0.0908339	-0.217457	-0.195393	-0.291861	0.0841024	-0.0419163	-0.0434589	-0.920751	No_change	No_change	Downtranslated	No_change	28.5336	15.8977	22.2156
uc001rli.2	YARS2	9.9964	25.6433	7.76707	15.1339	19.0366	25.086	8.78817	10.4475	21.4989	22.0748	9.64336	6.81186	18.7339	22.0607	9.0962	8.19259	17.8916	21.4552	8.58392	10.4474	17.8199	11.4505	21.7868	8.22761	20.3973	8.6444	22.0613	9.61781	19.6734	9.51565	-0.251626	0.308033	-0.40557	0.19489	-0.015407	-0.165276	-0.476861	0.28997	No_change	No_change	No_change	No_change	10.3123	14.9816	12.6469
uc003asz.3	CDC42EP1	70.4289	62.6596	117.67	98.7227	65.9631	61.0014	147.579	124.294	35.5737	27.8234	101.082	114.099	80.3499	107.28	115.939	168.31	65.9251	116.757	152.424	166.972	66.5442	108.196	31.6985	107.59	93.8149	142.124	63.4822	135.936	91.3413	159.698	0.329278	-0.0679607	0.393504	0.495504	0.232419	0.524914	-0.00810037	-1.0699	No_change	No_change	Downtranslated	No_change	52.3661	37.8653	45.1157
uc002rio.2	KHK	20.2922	12.4273	16.1135	9.02612	19.5081	16.7844	14.9489	11.8863	12.8421	9.11082	11.087	17.5683	15.929	13.4926	7.0832	10.2103	12.3827	17.2514	9.66853	11.6708	16.3597	12.5698	10.9765	14.3276	14.7108	8.64673	18.1463	13.4176	14.817	10.6697	0.0941677	0.149522	-0.539734	-0.153276	-0.330615	-0.292415	0.188841	-0.575735	No_change	No_change	No_change	No_change	4.33751	3.79485	4.06618
uc001hej.2	DYRK3	1.53007	5.96556	1.61923	5.09059	3.45769	7.26707	2.95748	4.05957	4.27478	7.29147	1.7614	2.99428	2.32181	4.41944	3.6653	3.41408	5.40605	3.08906	4.11325	3.29135	3.74781	3.35491	5.78312	2.37784	3.37063	3.53969	5.36238	3.50853	4.24756	3.7023	0.0645897	0.516823	0.0773488	-0.153032	0.0775556	-0.33624	-0.496624	0.6258	No_change	No_change	Uptranslated	No_change	2.82508	4.22038	3.52273
uc002qlh.2	ZNF579	28.6102	16.7133	20.2817	18.0189	21.5373	23.1189	23.0014	23.3759	18.0346	17.0271	19.2155	17.4937	30.7128	27.1509	16.8398	24.9482	20.931	29.4513	26.3158	28.5298	22.6618	19.1503	17.5308	18.3546	28.9318	20.894	22.3281	23.1886	25.1912	27.4228	0.276051	-0.021397	0.125721	0.352398	0.241958	0.174055	-0.0612236	-0.370366	No_change	No_change	No_change	No_change	4.45195	6.08932	5.27064
uc011bkw.1	MBD4	1.86421	10.18	6.62263	9.65853	6.82474	5.46479	4.5869	7.75898	9.15179	12.8289	7.39104	4.97182	4.83676	4.63075	13.3628	5.1164	7.88431	5.02499	7.88952	5.17505	6.02208	8.14058	10.9903	6.18143	4.73376	9.2396	6.14476	6.17294	6.45465	6.53228	-0.399175	0.0290947	0.182699	-0.347277	0.0816304	0.0709811	-0.397191	0.867901	No_change	No_change	Uptranslated	No_change	11.2678	14.8147	13.0412
uc003zdq.1	C8orf82	31.0951	21.6215	40.3424	27.9957	27.5096	20.3368	44.068	35.1799	16.085	11.6685	38.9664	37.5414	28.8725	28.3229	32.3148	41.6226	24.5841	37.7468	42.4748	47.2223	26.3583	34.1691	13.8767	38.2539	28.5977	36.9687	23.9232	39.6239	31.1655	44.8485	0.213681	-0.139847	0.113614	0.117643	0.178689	0.381537	0.162916	-0.925591	No_change	No_change	Downtranslated	No_change	18.5446	20.9737	19.7592
uc009zvy.2	ALDH2	7.44998	14.6039	4.89926	7.97143	8.03903	13.0254	3.79546	7.35543	16.2918	15.3933	7.73586	7.19828	8.13602	9.84472	6.22595	4.60512	8.12513	10.2384	6.51892	5.65499	11.0269	6.43535	15.8426	7.46707	8.99037	5.41553	10.5322	5.57544	9.18175	6.08695	-0.206931	-0.0662225	-0.248914	-0.29458	0.126634	-0.197968	0.214525	0.522774	No_change	No_change	No_change	No_change	2.17397	2.65463	2.4143
uc003ejq.2	PODXL2	71.4124	36.4929	55.432	38.9069	44.1312	38.6684	50.0208	43.9802	59.4321	35.4721	59.599	72.6229	55.0038	43.2323	38.6216	44.511	40.421	61.56	46.7548	54.2629	53.9527	47.1695	47.4521	66.1109	49.118	41.5663	41.3998	47.0005	50.9905	50.5089	-0.00517778	-0.38207	-0.182439	-0.135442	0.103861	0.300603	0.487035	-0.185222	No_change	No_change	No_change	No_change	7.54978	6.67832	7.11405
uc003gsc.1	RBPJ	1.52584	9.55327	3.43137	5.96143	7.31677	7.20803	3.62344	3.56432	11.1834	21.5566	2.45914	2.77573	3.49773	8.92196	6.47672	4.00277	9.23306	4.14687	4.57157	3.06702	5.53956	4.6964	16.37	2.61744	6.20985	5.23974	7.2624	3.59388	6.68996	3.8193	-0.386014	0.390677	0.157941	0.164787	0.0877659	-0.118449	-0.843401	1.56321	No_change	No_change	Uptranslated	No_change	2.20082	2.3368	2.26881
uc001ufd.2	RILPL1	4.68701	5.07826	5.49775	4.93454	3.27842	5.33538	4.43596	5.40999	7.0279	4.24501	3.7121	3.61519	6.05666	4.51265	4.48675	3.40309	4.76925	4.50024	6.61946	4.57153	4.88264	5.21614	5.63646	3.66365	5.28466	3.94492	4.3069	4.92298	4.63475	5.59549	-0.0834525	-0.18101	-0.402989	0.114149	0.184735	0.105839	-0.509703	0.207128	No_change	No_change	No_change	No_change	0.873819	0.413723	0.643771
uc001wqt.1	COCH	17.1406	69.4578	19.7122	39.1789	29.1561	41.4956	15.7994	27.2134	51.9936	79.011	27.2764	19.0341	35.2405	34.7959	34.9805	21.7421	58.6286	40.0495	24.7764	25.6425	43.2992	29.4456	65.5023	23.1552	35.0182	28.3613	35.3259	21.5064	49.3391	25.2095	-0.453288	-0.293615	-0.0541253	-0.306238	0.229201	0.482004	-0.346713	0.597204	No_change	No_change	Uptranslated	No_change	12.0364	12.154	12.0952
uc003kwp.2	PDLIM4	6.2436	4.98687	5.54309	4.32538	4.74514	4.70794	4.68433	5.84445	3.92537	3.98407	4.9115	5.92178	8.11732	5.6893	4.67473	5.23777	6.00249	7.29631	5.73784	6.34052	5.61523	4.93423	3.95472	5.41664	6.90331	4.95625	4.72654	5.26439	6.6494	6.03918	0.0934412	-0.248561	0.00642421	0.297942	0.198087	0.492439	0.134574	-0.50577	No_change	No_change	No_change	No_change	0.805802	1.42215	1.11397
uc002eww.2	VPS4A	73.0278	67.778	67.4745	67.3456	64.4164	54.9778	77.8385	74.6595	44.1189	35.2141	55.2795	91.8086	59.7238	63.3337	53.5994	60.2344	42.3268	67.1655	57.1439	66.1456	70.4029	67.4101	39.6665	73.5441	61.5287	56.9169	59.6971	76.249	54.7462	61.6448	0.177755	-0.237974	-0.244108	-0.194375	-0.30674	-0.124903	0.125645	-0.827714	No_change	No_change	Downtranslated	No_change	17.975	14.8557	16.4153
uc002drg.2	ATXN2L	40.3419	28.8238	63.5147	57.9241	34.5019	39.2407	60.9244	65.1378	48.6854	46.8877	62.3174	44.2041	36.3882	42.8111	46.0218	42.2044	32.3491	28.068	69.4163	57.8441	34.5829	60.7194	47.7865	53.2607	39.5996	44.1131	36.8713	63.0311	30.2086	63.6302	0.0539067	0.0924419	-0.460952	0.195431	0.0136473	-0.287542	-0.189086	0.466547	No_change	No_change	No_change	No_change	19.1625	16.0567	17.6096
uc002tsz.3	LOC150776	42.5335	24.5328	31.3796	29.7988	37.2302	31.7737	33.1958	29.3406	28.957	28.0042	25.5481	24.096	38.1093	33.7982	22.4028	21.3548	24.6793	36.9773	27.254	26.3709	33.5332	30.5892	28.4806	24.8221	35.9537	21.8788	34.5019	31.2682	30.8283	26.8124	0.0316729	0.0410887	-0.48349	0.100554	-0.221794	-0.162422	-0.301399	-0.235609	No_change	No_change	No_change	No_change	33.0525	27.2563	30.1544
uc010uwx.1	ZNF434	5.08449	8.44434	7.14577	7.66348	9.43528	10.7628	7.25492	7.37229	7.67429	8.72722	6.0058	5.99751	5.79712	7.39662	10.6156	6.05643	7.29194	6.18348	5.94852	4.93665	6.76442	7.40462	8.20076	6.00166	6.59687	8.336	10.0991	7.3136	6.73771	5.44259	-0.0178439	0.578183	0.170929	-0.0361847	-0.426291	-0.583891	-0.303066	0.277791	No_change	No_change	No_change	No_change	1.86543	1.4241	1.64477
uc001jqm.2	H2AFY2	46.0202	51.7487	26.8721	36.1809	45.9184	55.6404	32.1849	31.5078	64.707	40.4276	28.0271	38.4176	55.22	50.758	24.3007	27.0704	44.1842	51.5946	34.3796	35.6297	48.8845	31.5265	52.5673	33.2223	52.989	25.6856	50.7794	31.8464	47.8894	35.0047	0.0145626	0.0548665	-0.295608	0.116317	0.13642	-0.0845355	0.0755879	0.104789	No_change	No_change	No_change	No_change	1.91929	2.10767	2.01348
uc010txy.1	TRAF3	4.56281	5.36727	6.3377	7.42785	4.90409	3.88372	8.28753	6.09689	4.69076	3.46363	3.60183	5.40786	3.29007	7.60752	6.90335	6.92501	3.58253	5.23583	7.72485	6.86523	4.96504	6.88277	4.07719	4.50484	5.4488	6.91418	4.39391	7.19221	4.40918	7.29504	0.0634458	-0.176303	0.00656854	0.134131	0.0204799	0.00500602	-0.611513	-0.28423	No_change	No_change	Abundance_down	No_change	1.47573	1.52876	1.50225
uc001vkm.2	SLAIN1	5.6757	18.7855	6.2874	19.3124	10.7303	14.0979	6.69162	15.7467	15.3967	21.6156	10.6554	10.103	11.638	17.733	13.6789	14.5838	13.0948	13.2667	10.4715	12.6578	12.2306	12.7999	18.5062	10.3792	14.6855	14.1313	12.4141	11.2191	13.1807	11.5646	-0.190171	0.0214883	0.142765	0.263902	0.0437552	0.0864509	-0.302433	0.597514	No_change	No_change	Uptranslated	No_change	3.5589	3.70377	3.63133
uc002lso.2	DAZAP1	66.1052	60.6415	41.195	51.8556	63.2083	59.3044	44.7975	46.6259	51.5432	48.106	35.3179	46.365	48.3199	54.8063	30.5537	35.313	36.9371	60.2711	38.3277	42.3713	63.3733	46.5253	49.8246	40.8415	51.5631	32.9333	61.2563	45.7117	48.6041	40.3495	-0.0254542	-0.0490172	-0.498468	-0.297538	-0.180011	-0.333781	-0.187982	-0.347019	No_change	No_change	No_change	No_change	20.7352	21.6658	21.2005
uc001owf.1	ARRB1	4.52364	4.54278	5.4801	5.0579	5.53029	5.47353	5.51316	6.53252	5.01957	2.62859	6.1003	7.54238	6.42988	4.87301	4.47234	6.69264	3.70436	6.0991	6.11465	5.03934	4.53321	5.269	3.82408	6.82134	5.65144	5.58249	5.50191	6.02284	4.90173	5.57699	0.192915	0.279398	0.0833796	0.318085	-0.110956	-0.166639	0.372527	-0.245422	No_change	No_change	No_change	No_change	0.803155	1.08338	0.943266
uc010rsn.1	PAK1B	10.5304	14.1475	8.34584	12.5287	11.4795	15.256	10.2987	11.8813	14.8932	17.6308	6.2003	14.7915	15.0194	15.8507	14.8865	10.4974	11.3601	14.1263	11.9173	11.4189	12.339	10.4373	16.262	10.4959	15.435	12.6919	13.3678	11.09	12.7432	11.6681	0.0875116	0.115535	0.282164	0.322985	0.0733145	-0.0690331	0.00807583	0.39828	No_change	No_change	No_change	No_change	1.08739	2.50923	1.79831
uc002ivs.1	MKS1	14.1642	10.0807	8.59722	7.65645	10.3902	12.3834	9.65502	7.49705	13.5142	8.52688	9.80048	8.79945	12.7616	8.78212	5.4307	6.96768	9.26091	10.7816	7.19095	6.05793	12.1224	8.12683	11.0206	9.29996	10.7719	6.19919	11.3868	8.57604	10.0213	6.62444	0.0776178	-0.0903153	-0.390614	-0.170411	-0.372513	-0.184296	0.194531	-0.137482	No_change	No_change	No_change	No_change	3.61161	4.26506	3.93834
uc002uhm.2	DLX1	3.1888	5.75419	5.12816	6.35718	5.06943	4.27013	4.8415	4.69114	8.32917	7.18053	5.80028	4.19021	5.88997	5.4085	6.00572	4.3548	5.49481	4.21035	5.64669	3.59187	4.47149	5.74267	7.75485	4.99525	5.64923	5.18026	4.66978	4.76632	4.85258	4.61928	-0.268845	0.0625969	-0.148698	0.337298	-0.0452082	0.0553975	-0.201165	0.794342	No_change	No_change	Uptranslated	No_change	4.99499	15.7183	10.3566
uc002eks.1	CPNE2	5.41106	4.41097	4.67354	6.44702	3.64329	3.29813	5.31482	6.00366	4.35565	2.1788	5.04793	5.65419	3.53236	3.69322	6.00296	4.99427	2.96213	4.99504	5.75324	6.80535	4.91101	5.56028	3.26723	5.35106	3.61279	5.49861	3.47071	5.65924	3.97859	6.27929	0.0254507	-0.500789	-0.0160896	-0.442907	0.149994	0.197025	-0.0553321	-0.587954	No_change	No_change	Congruent_down	No_change	0.504248	0.554468	0.529358
uc001qjj.2	WNT5B	17.8764	9.71671	12.4958	7.13293	11.3749	13.1744	10.3357	7.92095	12.0579	7.93531	11.779	10.6236	18.6174	13.3629	10.6502	9.51725	13.3729	17.6354	13.1878	13.0034	13.7965	9.81438	9.99662	11.2013	15.9901	10.0837	12.2746	9.12832	15.5041	13.0956	-0.104548	-0.168626	0.0390586	0.212875	0.52066	0.336973	0.190698	-0.464794	No_change	No_change	No_change	No_change	2.08307	0.794547	1.43881
uc003gbg.1	PCGF3	4.18226	4.57765	9.1335	11.7184	3.84738	4.14606	9.27419	10.5904	3.19343	3.4557	8.33511	9.99627	4.55636	5.5055	17.5377	8.14457	4.74523	6.12721	12.3003	8.1338	4.37995	10.4259	3.32456	9.16569	5.03093	12.8412	3.99672	9.93231	5.43622	10.2171	-0.0699763	-0.132098	0.300597	0.19991	0.040778	0.443786	-0.185862	-0.397751	No_change	No_change	No_change	No_change	0.96634	1.96832	1.46733
uc002zhk.2	COL18A1	43.3374	13.1595	30.1832	24.6185	23.2303	26.3634	26.2063	25.1839	32.6202	28.7712	28.3733	24.1112	35.2917	34.2844	24.2755	24.4114	28.9994	30.5295	33.7872	30.6877	28.2484	27.4008	30.6957	26.2422	34.7881	24.3434	24.7969	25.6951	29.7645	32.2374	-0.0927249	-0.188013	-0.170687	0.300423	0.327242	0.263435	-0.062329	0.119864	No_change	No_change	No_change	No_change	1.12213	1.32418	1.22315
uc002dxz.1	ZNF48	32.1408	28.6658	20.4878	26.584	35.1058	42.6225	30.2533	32.4995	23.9069	22.8681	17.8852	31.1864	36.9222	36.2272	29.6642	37.0403	31.0644	37.5586	35.2172	35.5737	30.4033	23.5359	23.3875	24.5358	36.5747	33.3522	38.8642	31.3764	34.3115	35.3954	0.414818	0.354213	0.502921	0.266618	0.173883	-0.179748	0.0600288	-0.378489	No_change	No_change	No_change	No_change	35.6473	39.5385	37.5929
uc002aop.2	PARP16	6.42523	7.06622	6.15854	7.30149	9.30442	6.99741	8.13819	8.12116	6.31733	4.40553	4.7805	7.30272	5.57246	5.38626	6.68093	6.61947	3.93508	7.24965	6.55554	6.99404	6.74572	6.73001	5.36143	6.04161	5.47936	6.6502	8.15092	8.12968	5.59236	6.77479	0.272588	0.272989	-0.0172121	-0.299965	-0.263022	-0.543505	-0.155676	-0.331355	No_change	No_change	No_change	No_change	0.660702	0.733438	0.69707
uc003lmh.3	GNPDA1	37.0036	77.184	29.8141	60.8056	50.3564	60.37	38.3705	53.2192	51.0413	39.5498	37.1145	52.2398	65.1969	78.0029	36.6162	41.961	50.7407	74.6228	34.3619	48.3801	57.0938	45.3099	45.2956	44.6772	71.5999	39.2886	55.3632	45.7949	62.6817	41.371	0.0153606	-0.0444056	-0.205713	0.326624	-0.146565	0.179118	-0.0202876	-0.333963	No_change	No_change	No_change	No_change	21.6176	20.5587	21.0882
uc001aeo.2	GLTPD1	54.2078	25.6876	60.9511	37.6112	41.5834	29.6887	66.7698	40.2014	18.0483	17.343	42.2694	51.5909	39.9301	36.3741	42.0005	47.8229	33.341	49.2693	56.9955	51.0772	39.9477	49.2811	17.6956	46.9301	38.1521	44.9117	35.636	53.4856	41.3051	54.0364	0.118116	-0.164775	-0.133945	-0.0663488	0.014779	0.212984	-0.0705214	-1.17472	No_change	No_change	Downtranslated	No_change	9.73524	17.2108	13.473
uc002qsr.2	ZNF584	2.69195	7.18563	4.85009	5.72244	4.87501	7.41251	5.45514	6.58396	3.34635	5.41968	4.6745	6.16757	3.27056	6.23099	4.76556	4.46772	4.66651	4.22643	5.08833	5.91813	4.93879	5.28626	4.38301	5.42103	4.75078	4.61664	6.14376	6.01955	4.44647	5.50323	0.187408	0.314963	-0.195404	-0.0559949	-0.129378	-0.466461	0.0363192	-0.172236	No_change	No_change	No_change	No_change	20.7672	17.5758	19.1715
uc002fgz.2	MLYCD	5.7869	4.34382	3.34853	2.9983	5.41421	5.3639	3.75566	2.7457	8.1153	4.77989	4.02619	3.16568	8.88016	6.06846	4.38232	3.69103	6.32146	6.84526	4.72937	3.46399	5.06536	3.17342	6.44759	3.59594	7.47431	4.03667	5.38905	3.25068	6.58336	4.09668	0.0347042	0.0893673	0.34713	0.561275	0.333715	0.288793	0.180331	0.348096	No_change	No_change	No_change	No_change	0.674011	0.526802	0.600406
uc003syw.3	HOXA10	12.2685	24.4175	18.2337	24.6671	18.3999	17.9358	20.3269	17.7736	15.1818	17.136	17.9357	12.199	12.7777	19.8465	16.7595	15.6228	10.9195	16.0693	14.3986	14.9683	18.343	21.4504	16.1589	15.0673	16.3121	16.1911	18.1679	19.0502	13.4944	14.6835	-0.171193	-0.0138415	-0.405799	-0.169287	-0.375618	-0.42903	-0.509578	-0.182897	No_change	No_change	No_change	No_change	15.631	18.3588	16.9949
uc004ecd.1	RP11-311P8.3	1.76763	5.37112	1.9973	3.17991	4.99318	4.43372	2.55708	2.65611	5.47831	6.87677	2.28439	2.08079	4.24104	5.10562	2.15744	2.36739	6.62229	4.06434	2.37028	1.54407	3.56937	2.58861	6.17754	2.18259	4.67333	2.26241	4.71345	2.60659	5.34331	1.95717	0.00999124	0.401111	-0.194313	0.388781	-0.413397	0.180952	-0.246133	0.791361	No_change	No_change	Uptranslated	No_change	0.835366	1.08117	0.958269
uc003eek.2	IQCB1	4.67686	6.87503	8.23887	7.92673	8.44679	4.24095	5.16974	5.66057	13.4767	13.3078	8.78995	4.91066	6.09345	6.4884	9.77191	7.05664	11.4664	5.27582	5.67007	6.17626	5.77594	8.0828	13.3922	6.85031	6.29092	8.41428	6.34387	5.41516	8.3711	5.92317	-0.577852	0.135306	0.057984	0.123215	0.129366	0.400054	-0.238687	1.21327	No_change	No_change	Uptranslated	No_change	2.89775	3.57661	3.23718
uc002bxl.2	TARSL2	2.83428	9.19117	3.5436	3.36272	5.82272	6.05023	3.16711	3.09013	9.08986	13.0472	4.51707	2.37102	4.23911	5.95385	3.93236	3.27643	5.51606	5.03904	2.97311	2.55453	6.01273	3.45316	11.0685	3.44404	5.09648	3.60439	5.93648	3.12862	5.27755	2.76382	-0.142389	-0.0184123	0.0618398	-0.238518	-0.178863	-0.169737	-0.00381264	0.880371	No_change	No_change	Uptranslated	No_change	1.63778	1.77056	1.70417
uc010xpd.1	AP1M1	73.0656	43.6795	47.7637	45.1894	69.3735	60.4638	52.5351	50.4431	54.0463	36.1502	41.696	47.3788	75.0859	57.9969	26.0677	36.9054	47.3768	63.1248	34.7327	39.2227	58.3726	46.4766	45.0983	44.5374	66.5414	31.4865	64.9187	51.4891	55.2508	36.9777	0.147765	0.153343	-0.561769	0.188961	-0.477612	-0.232638	-0.0614856	-0.372218	No_change	No_change	No_change	No_change	7.33706	4.83304	6.08505
uc001ntg.3	ASRGL1	27.0422	45.5485	22.549	23.6665	34.9204	29.5441	24.0757	21.6211	20.4702	20.9932	14.4877	20.6226	22.4035	28.7461	26.3094	21.7874	25.1173	27.7607	23.5109	22.3952	36.2954	23.1077	20.7317	17.5552	25.5748	24.0484	32.2322	22.8484	26.439	22.953	-0.0162805	-0.171282	0.0575687	-0.505063	0.00659166	-0.285837	-0.396477	-0.807946	No_change	No_change	Congruent_down	No_change	0.76828	0.947427	0.857854
uc001gfr.1	ATP1B1	5.32758	18.5633	5.92847	10.2078	8.34456	10.2705	6.54455	7.95023	19.4585	22.4893	9.95912	5.39776	8.80327	8.91453	7.7871	3.77013	15.784	11.0345	7.77476	4.56855	11.9454	8.06811	20.9739	7.67844	8.8589	5.77861	9.30755	7.24739	13.4093	6.17166	-0.15477	-0.359985	-0.481508	-0.431259	-0.231804	0.526756	-0.0714183	0.812135	No_change	No_change	Uptranslated	No_change	2.6357	3.28126	2.95848
uc001cfp.2	DEM1	8.63044	13.4126	9.01315	8.45664	10.955	13.9954	8.31557	6.81759	21.9628	20.3836	7.87453	8.59098	14.3413	13.2596	11.5171	6.22016	16.2048	12.4326	7.32319	6.31872	11.0215	8.7349	21.1732	8.23276	13.8005	8.86865	12.4752	7.56658	14.3187	6.82096	-0.20715	0.178743	0.0219235	0.324396	-0.149667	0.198835	-0.085415	0.941913	No_change	No_change	Uptranslated	No_change	1.68872	2.3098	1.99926
uc001owr.2	SERPINH1	174.219	175.013	87.3033	126.746	144.259	279.628	102.346	137.114	210.135	164.645	92.6694	153.613	251.175	248.373	144.721	159.608	203.844	237.164	179.337	166.76	174.616	107.025	187.39	123.141	249.774	152.165	211.943	119.73	220.504	173.048	0.161843	0.279493	0.507691	0.516439	0.531387	0.0571252	0.202372	0.101859	No_change	No_change	No_change	No_change	7.46139	6.52316	6.99228
uc002nvm.2	WTIP	6.97147	3.29659	5.72139	5.73979	5.47255	4.53286	7.20028	5.11939	3.1113	2.85491	3.56259	4.89283	4.56564	5.19306	4.48887	4.53614	4.03226	7.20357	6.28235	5.25198	5.13403	5.73059	2.98311	4.22771	4.87935	4.51251	5.0027	6.15984	5.61792	5.76716	0.104209	-0.0373836	-0.344755	-0.0734026	-0.0950308	0.167327	-0.438807	-0.783276	No_change	No_change	Congruent_down	No_change	0.812373	0.974696	0.893534
uc003fqi.2	DNAJB11	9.61328	29.3268	8.50746	14.0969	17.537	29.2715	9.41575	14.9243	22.6524	18.4618	10.3414	8.79051	17.1454	18.5996	9.98932	9.38981	24.1325	17.4443	13.4137	12.679	19.4701	11.3022	20.5571	9.56596	17.8725	9.68956	23.4043	12.17	20.7884	13.0463	0.106733	0.265514	-0.222098	-0.123513	0.100311	-0.170993	-0.240621	0.0783799	No_change	No_change	No_change	No_change	17.5654	13.4554	15.5104
uc004bwr.2	DOLK	27.9959	35.8772	16.2687	20.8928	29.643	30.2319	19.5238	18.048	24.7266	23.9813	15.24	19.5299	33.6109	37.8352	13.5298	20.0044	25.2322	33.5648	16.3619	18.0901	31.9366	18.5807	24.354	17.3849	35.723	16.7671	29.9374	18.7859	29.3985	17.226	0.0158456	-0.0932599	-0.148174	0.161644	-0.125064	-0.0262089	-0.095972	-0.391053	No_change	No_change	No_change	No_change	44.7283	58.1199	51.4241
uc001vrm.2	DKFZp686B07190	9.20549	12.9664	13.4765	13.2185	11.8932	11.1734	9.9651	12.2723	15.5494	20.1022	12.0183	7.9576	13.6421	11.7056	20.6015	10.7911	14.1676	12.0265	13.3613	10.3931	11.086	13.3475	17.8258	9.98794	12.6739	15.6963	11.5333	11.1187	13.097	11.8772	-0.263578	0.057076	0.23386	0.193122	0.0952084	0.183428	-0.418306	0.685233	No_change	No_change	Uptranslated	No_change	2.00241	3.00938	2.5059
uc001aol.2	VAMP3	24.0223	54.5617	55.0993	61.4567	35.2653	24.8426	42.1579	42.3676	23.0786	44.7701	47.2323	45.3003	26.5561	30.0849	72.1053	45.9756	35.9075	43.591	52.072	45.1783	39.292	58.278	33.9244	46.2663	28.3205	59.0405	30.054	42.2628	39.7493	48.6252	-0.463565	-0.386679	0.0187521	-0.472389	0.202316	0.403372	-0.332989	-0.211913	No_change	No_change	No_change	No_change	36.1566	38.9005	37.5285
uc010yuw.1	VIPL	33.616	36.5718	19.1866	27.0213	32.1428	32.9678	23.8224	27.1342	35.7748	27.826	23.4819	32.4374	47.3619	38.8068	21.9187	23.5212	34.7925	41.5872	23.7032	24.593	35.0939	23.1039	31.8004	27.9596	43.0843	22.7199	32.5553	25.4783	38.1898	24.1481	0.141129	-0.10833	-0.0241803	0.295943	-0.0773578	0.230299	0.275206	-0.142176	No_change	No_change	No_change	No_change	2.59724	3.46476	3.031
uc001knd.1	FRAT2	28.8137	29.728	21.5724	23.2595	35.5807	30.0126	28.7197	25.1836	13.7427	14.1349	14.6824	25.0219	18.6342	28.3771	20.0237	20.5754	15.6261	36.9578	20.6343	23.851	29.2708	22.416	13.9388	19.8521	23.5057	20.2995	32.7966	26.9517	26.2919	22.2426	0.265848	0.164084	-0.143079	-0.316456	-0.277046	-0.318927	-0.175231	-1.07036	No_change	No_change	Downtranslated	No_change	106.878	67.9148	87.3966
uc003qtp.2	MAP3K4	2.67487	3.16385	3.13006	3.85189	2.98097	3.91291	2.40605	2.33959	5.34198	5.51199	1.77887	1.53211	3.88036	4.0218	4.41963	2.44618	3.41666	1.98315	1.9885	1.53637	2.91936	3.49098	5.42699	1.65549	3.95108	3.43291	3.44694	2.37282	2.6999	1.76243	-0.55703	0.239664	-0.0242004	0.436596	-0.429032	-0.352407	-1.07637	0.8945	No_change	No_change	Uptranslated	No_change	2.71544	2.15939	2.43742
uc010ojj.1	SMAP2	20.5562	24.0709	16.5943	22.4235	29.023	33.4515	20.2163	23.0493	32.4879	27.3065	14.3792	24.7207	23.4277	28.7347	17.8679	18.1199	18.3035	24.4977	20.9024	20.1847	22.3135	19.5089	29.8972	19.55	26.0812	17.9939	31.2373	21.6328	21.4006	20.5435	0.149088	0.485349	-0.116625	0.225091	-0.0745362	-0.545615	0.00303385	0.422094	No_change	No_change	No_change	No_change	2.37171	7.12877	4.75024
uc001ezj.1	THEM4	3.59092	9.79082	13.0668	11.8767	8.19766	5.90772	12.2515	7.88528	6.32316	5.89213	11.9086	8.73715	4.2684	7.30274	10.0389	7.88215	7.13837	6.6105	7.53781	7.73481	6.69087	12.4717	6.10764	10.3229	5.78557	8.96051	7.05269	10.0684	6.87444	7.63631	-0.308828	0.0759796	-0.477008	-0.209735	-0.398884	-0.0369319	-0.272819	-0.131578	No_change	No_change	No_change	No_change	5.79629	7.18565	6.49097
uc010rgw.1	ZNF408	22.7444	12.9061	17.431	14.2089	18.9951	25.8058	21.23	19.6176	14.6565	14.312	14.2739	17.0111	13.0418	14.9691	13.1267	14.1724	13.9044	16.7131	14.1289	14.4565	17.8252	15.8199	14.4843	15.6425	14.0055	13.6495	22.4004	20.4238	15.3087	14.2927	0.368507	0.329606	-0.212895	-0.347931	-0.514974	-0.549171	-0.0162736	-0.299432	No_change	No_change	No_change	No_change	0.0852156	5.59473	2.83997
uc003mcy.2	MSX2	25.711	63.8893	24.9795	48.4477	31.4101	44.0961	23.4691	43.9124	60.86	55.2216	54.9225	31.3319	42.1798	42.5271	35.2148	29.0239	33.2363	34.1647	29.2285	27.0066	44.8002	36.7136	58.0408	43.1272	42.3535	32.1194	37.7531	33.6907	33.7005	28.1176	-0.123963	-0.246909	-0.19287	-0.0810241	-0.260879	-0.163825	0.232283	0.373564	No_change	No_change	No_change	No_change	11.6156	11.9527	11.7842
uc011lps.1	MELKv2	5.96724	8.11603	7.09832	6.7347	7.90068	8.47028	5.02878	5.97353	10.5109	14.2422	8.14578	3.76474	6.20296	5.86862	8.76817	6.06466	16.0925	5.71096	7.8082	6.1399	7.04164	6.91651	12.3766	5.95526	6.03579	7.41642	8.18548	5.50116	10.9017	6.97405	-0.330309	0.217157	0.100678	-0.222368	0.342261	0.413419	-0.21588	0.813629	No_change	No_change	Uptranslated	No_change	1.09329	1.9081	1.5007
uc010xyk.1	SAE1	198.786	202.004	99.7735	105.602	231.726	189.221	128.179	94.7108	166.159	137.928	69.8562	107.192	194.521	211.535	90.5203	108.757	162.51	206.488	94.9304	105.278	200.395	102.688	152.044	88.5239	203.028	99.6385	210.473	111.445	184.499	100.104	0.118065	0.0707912	-0.0434894	0.0188316	-0.154825	-0.190023	-0.214124	-0.398359	No_change	No_change	No_change	No_change	4.66643	4.43809	4.55226
uc001zmo.1	FAM82A2	9.87544	19.973	11.4561	13.7776	12.7702	9.76456	10.2693	8.56296	11.7528	9.04355	9.96338	10.4987	10.8454	18.4351	10.0207	11.0331	13.0938	18.3206	10.6015	11.1053	14.9242	12.6169	10.3982	10.231	14.6402	10.5269	11.2674	9.41614	15.7072	10.8534	-0.422148	-0.405505	-0.261273	-0.0277171	0.204941	0.479278	-0.302405	-0.521321	No_change	No_change	No_change	No_change	11.5991	9.89995	10.7495
uc001kto.2	FBXW4	11.4065	6.86794	8.62539	6.26804	9.33576	9.22429	9.60243	7.43517	11.4212	6.13166	8.52914	9.54368	11.1792	11.3517	6.61445	6.91518	7.54835	10.8633	9.39711	8.2459	9.1372	7.44672	8.77643	9.03641	11.2655	6.76482	9.28003	8.5188	9.2058	8.82151	0.194045	0.0223773	-0.138554	0.302083	0.0503751	-0.0115854	0.279145	-0.0581172	No_change	No_change	No_change	No_change	0.520989	0.266394	0.393691
uc010vco.1	KIAA0556	5.11828	2.00493	7.83225	6.77132	3.84171	4.01888	6.59477	6.00865	5.7106	4.48812	6.26127	4.83381	3.00048	3.37912	6.36247	3.70617	3.59155	3.60815	6.10582	4.96868	3.5616	7.30178	5.09936	5.54754	3.1898	5.03432	3.9303	6.30171	3.59985	5.53725	-0.212505	0.14211	-0.536451	-0.159062	-0.186574	-0.1267	-0.3964	0.51779	No_change	No_change	No_change	No_change	0.234276	2.99077	1.61252
uc011abl.1	TPD52L2	53.5592	65.6507	45.2089	55.1771	58.4931	53.853	54.9104	54.4237	43.2918	38.4967	38.5044	58.0471	59.2837	74.763	58.1442	63.8185	49.2469	73.5598	59.3664	62.9014	59.6049	50.193	40.8943	48.2757	67.0233	60.9814	56.1731	54.6671	61.4033	61.1339	0.123186	-0.0855528	0.280882	0.169232	0.1613	0.128439	-0.056189	-0.543533	No_change	No_change	No_change	No_change	6.63492	6.57682	6.60587
uc003cvl.1	DALRD3	46.7015	21.1488	60.5486	41.2955	31.0914	38.9464	49.7005	45.0661	30.8233	29.0648	42.6757	38.4052	26.1698	31.6649	35.2611	36.3673	20.8703	31.9933	41.9681	37.3011	33.9251	50.9221	29.9441	40.5405	28.9173	35.8142	35.0189	47.3833	26.4318	39.6346	-0.103913	0.0457786	-0.507758	-0.23042	-0.257617	-0.405858	-0.328929	-0.180085	No_change	No_change	No_change	No_change	4.58352	7.73211	6.15782
uc009zwu.2	PRKAB1	34.1365	30.2461	36.1875	31.846	47.2756	40.9753	33.7007	35.9599	26.1789	26.0716	22.6479	33.7083	34.4105	35.9599	25.038	25.6824	29.6662	35.064	22.7621	28.9271	32.1913	34.0167	26.1252	28.1781	35.1852	25.3602	44.1254	34.8303	32.3651	25.8446	0.0340988	0.454939	-0.42368	0.128297	-0.43048	-0.447172	-0.27167	-0.301228	No_change	No_change	No_change	No_change	1.23123	4.76464	2.99794
uc002mqa.2	CARM1	101.825	66.9675	80.6916	73.7439	103.792	66.7759	93.0284	74.2941	84.6197	56.6252	57.8999	85.3641	89.1675	87.0525	62.4062	76.3701	63.3445	86.0134	77.6707	83.8781	84.3964	77.2177	70.6224	71.632	88.11	69.3881	85.2839	83.6612	74.679	80.7744	0.115627	0.0150913	-0.154243	0.0621246	-0.0506612	-0.191571	-0.108328	-0.257055	No_change	No_change	No_change	No_change	16.2087	9.05189	12.6303
uc002okg.1	FBXO17	18.2466	13.0724	15.9826	14.1119	21.7716	12.6844	19.8588	14.7572	15.6351	13.5031	14.7637	19.9602	14.4439	14.4407	17.0408	14.9784	15.3733	17.7758	19.8349	16.251	15.6595	15.0472	14.5691	17.3619	14.4423	16.0096	17.228	17.308	16.5745	18.043	0.201938	0.137719	0.0894367	-0.116732	0.0599986	-0.0557853	0.206429	-0.104121	No_change	No_change	No_change	No_change	2.34344	3.37977	2.86161
uc010bob.2	RCCD1	10.6099	9.86987	9.68966	9.85572	9.2281	10.7262	7.37496	10.131	13.3429	10.528	11.2103	9.06462	10.1354	10.1099	8.22998	7.03169	8.37785	9.94393	8.77349	8.17087	10.2399	9.77269	11.9355	10.1375	10.1227	7.63084	9.97715	8.75299	9.16089	8.47218	-0.15898	-0.0375023	-0.356914	-0.0166119	-0.0470431	-0.123139	0.052868	0.221053	No_change	No_change	No_change	No_change	6.17871	4.48429	5.3315
uc002znt.2	PEX26	12.9069	11.1036	12.3098	20.4871	20.5572	11.3369	22.4001	18.1065	6.9969	8.44761	8.94857	17.7996	8.44618	15.7967	15.015	17.5792	10.2598	16.6377	16.7647	21.4024	12.0053	16.3985	7.72226	13.3741	12.1215	16.2971	15.9471	20.2533	13.4488	19.0836	0.304595	0.409626	-0.00894452	0.0138969	-0.0858254	-0.245819	-0.29412	-0.636573	No_change	No_change	Congruent_down	No_change	6.70467	5.97934	6.342
uc003yra.3	TRMT12	6.2347	16.5491	6.08076	10.2207	9.2281	10.4972	7.65015	7.97548	9.60039	13.7431	5.70348	7.00448	9.45972	12.6901	11.4968	7.97826	13.2953	12.9619	6.7335	7.01113	11.3919	8.15075	11.6718	6.35398	11.0749	9.73756	9.86263	7.81282	13.1286	6.87232	-0.0610903	-0.207961	0.256627	-0.0407133	-0.185046	0.41267	-0.359272	0.0350174	No_change	No_change	No_change	No_change	128.708	141.849	135.279
uc010qjc.1	DKFZp761E0323	4.59192	11.6939	6.86865	8.8479	10.624	12.7435	6.46393	6.29133	16.1019	15.7534	5.94664	4.07724	6.7539	8.00007	12.3708	8.92081	14.1388	6.03329	6.51582	5.79607	8.14292	7.85828	15.9276	5.01194	7.37699	10.6458	11.6838	6.37763	10.0861	6.15595	-0.301192	0.520887	0.438001	-0.142515	-0.0510403	-0.212143	-0.648844	0.967912	No_change	No_change	Uptranslated	No_change	7.20344	5.67019	6.43681
uc002xwa.3	KCNG1	15.0809	8.20331	12.1506	9.2542	9.34326	6.21634	12.6196	9.73424	8.34536	5.54269	11.2984	14.3668	7.5706	8.73299	11.7376	11.844	8.18833	13.4141	14.2517	14.431	11.6421	10.7024	6.94402	12.8326	8.15179	11.7908	7.7798	11.1769	10.8012	14.3414	0.0625925	-0.581548	0.139729	-0.514164	0.359657	0.473391	0.261885	-0.74551	No_change	No_change	Downtranslated	No_change	4.00411	2.80564	3.40488
uc003kri.2	ATG12	4.88127	9.0959	13.3854	12.4453	7.32644	4.88155	10.0077	9.04509	7.31573	10.9594	18.5196	8.97412	5.06314	5.78692	18.4537	7.65583	11.403	6.53311	11.0949	6.32013	6.98858	12.9153	9.13757	13.7469	5.42503	13.0548	6.10399	9.5264	8.96806	8.70751	-0.439082	-0.195247	0.0154914	-0.365369	-0.129671	0.555043	0.0900174	0.38681	No_change	No_change	No_change	No_change	10.3679	11.6012	10.9846
uc002grh.1	MED9	31.2852	28.9912	34.9227	34.4174	32.7189	23.156	42.7499	36.7767	19.6988	17.9265	22.7135	41.7679	22.1996	22.1708	28.082	26.3994	16.8391	31.6177	27.3325	29.6645	30.1382	34.67	18.8126	32.2407	22.1852	27.2407	27.9375	39.7633	24.2284	28.4985	0.197749	-0.109391	-0.347925	-0.441998	-0.480552	-0.205501	-0.104806	-0.679892	No_change	No_change	Congruent_down	No_change	3.84395	5.39606	4.62
uc002ohl.2	DPF1	5.85425	3.98821	4.88106	5.05107	3.65663	3.73071	4.80274	7.22305	3.46196	2.64061	3.92282	4.35571	4.13949	5.14634	4.13521	6.29346	3.69326	5.86536	4.84911	5.09958	4.92123	4.96607	3.05129	4.13926	4.64292	5.21434	3.69367	6.0129	4.77931	4.97434	0.275957	-0.413964	0.07038	-0.0839872	-0.273554	0.371748	-0.262729	-0.689601	No_change	No_change	Congruent_down	No_change	4.93018	3.05363	3.9919
uc010ypq.1	CCT4	80.4688	160.432	71.4581	114.167	146.61	206.999	81.4727	82.4261	191.944	204.995	77.1468	74.1781	100.362	132.8	100.704	99.4369	153.171	86.3981	85.5781	73.937	120.45	92.8124	198.47	75.6624	116.581	100.07	176.805	81.9494	119.785	79.7575	-0.179583	0.553717	0.108624	-0.0471095	-0.0391135	-0.561715	-0.29474	0.720481	No_change	No_change	Uptranslated	No_change	86.4577	99.2439	92.8508
uc001siz.2	SUOX	9.77253	8.90181	11.6252	10.4568	11.5347	11.4483	13.1066	10.6101	11.6736	10.6786	10.1412	10.6332	9.81043	12.9592	13.0205	15.4949	7.68233	9.75397	14.7635	16.3355	9.33717	11.041	11.1761	10.3872	11.3848	14.2577	11.4915	11.8583	8.71815	15.5495	0.103029	0.29951	0.368873	0.286055	0.39097	-0.398474	-0.0880673	0.259359	No_change	No_change	No_change	No_change	7.00426	3.44258	5.22342
uc010qsb.1	CASP7	9.36029	29.2518	9.98617	15.9365	16.5614	19.1434	10.6245	12.9981	25.2048	25.5314	12.7695	11.5618	13.3031	13.8325	10.6899	6.99697	15.1627	14.0915	9.08121	6.92406	19.306	12.9613	25.3681	12.1657	13.5678	8.84344	17.8524	11.8113	14.6271	8.00264	-0.134049	-0.112933	-0.551532	-0.508865	-0.561616	-0.287474	-0.0913991	0.393963	No_change	No_change	No_change	No_change	4.23542	4.90592	4.57067
uc002zer.2	C21orf2	18.0151	4.77928	18.1359	9.29928	13.27	7.51389	15.129	10.2434	9.65227	7.01953	10.1184	9.50333	13.3871	12.4067	10.0557	11.9648	13.3988	13.5788	11.7416	10.7436	11.3972	13.7176	8.3359	9.81088	12.8969	11.0103	10.3919	12.6862	13.4888	11.2426	-0.112767	-0.133213	-0.317175	0.178347	-0.174282	0.376298	-0.483574	-0.451268	No_change	No_change	No_change	No_change	2.7086	4.79654	3.75257
uc010bes.2	SLC27A2	1.88403	6.72182	2.45634	3.40065	3.72539	6.67602	3.06273	2.44189	6.0367	8.01873	2.68727	1.88344	2.30213	4.97091	2.37234	2.46356	4.82625	3.53736	2.27106	3.09068	4.30293	2.9285	7.02772	2.28535	3.63652	2.41795	5.20071	2.75231	4.1818	2.68087	-0.0895155	0.27339	-0.276373	-0.242759	-0.0379415	-0.314583	-0.357743	0.707738	No_change	No_change	Uptranslated	No_change	0.371206	0.483553	0.427379
uc001bcm.2	TMCO4	5.07013	3.71858	3.24092	4.66813	3.76464	5.95265	3.9907	3.4685	7.86575	4.63375	3.95584	4.50185	5.03365	6.01472	4.80496	4.1638	4.04017	4.41972	4.99714	4.50305	4.39436	3.95453	6.24975	4.22884	5.52419	4.48438	4.85865	3.7296	4.22994	4.75009	-0.0844829	0.144902	0.181404	0.330111	0.348935	-0.199916	0.0967591	0.508147	No_change	No_change	No_change	No_change	0.0374937	0.083573	0.0605334
uc002olv.1	TIMM50	50.8368	38.8413	49.6986	48.1338	50.0822	44.586	50.358	53.735	33.4802	24.5869	45.1831	46.2867	43.7775	52.5164	32.8565	49.2946	33.4974	57.9041	35.6945	49.4892	44.839	48.9162	29.0336	45.7349	48.147	41.0755	47.3341	52.0465	45.7007	42.5919	0.0894884	0.0781228	-0.252034	0.102689	-0.289224	-0.0506619	-0.0970191	-0.627033	No_change	No_change	Congruent_down	No_change	18.6763	15.5462	17.1113
uc002hus.2	IGFBP4	18.5535	16.458	23.931	23.3093	14.9566	12.9116	18.8076	25.1877	9.20026	7.44157	19.9477	25.8713	13.3093	13.1624	17.6361	25.8435	11.4418	19.0368	22.5482	27.871	17.5057	23.6202	8.32091	22.9095	13.2358	21.7398	13.9341	21.9976	15.2393	25.2096	-0.10267	-0.329202	-0.119681	-0.403375	0.196625	0.129176	-0.0440707	-1.07301	No_change	No_change	Downtranslated	No_change	0.660079	1.09912	0.879598
uc010mlm.2	MELKv3	6.11215	7.97579	7.11064	6.51756	8.21389	8.36796	4.99533	5.77308	10.4915	14.3829	7.9986	3.71926	6.31952	6.16335	8.78689	6.12553	16.139	5.75711	7.78994	6.17031	7.04397	6.8141	12.4372	5.85893	6.24143	7.45621	8.29092	5.3842	10.948	6.98013	-0.33979	0.235144	0.129919	-0.174511	0.37452	0.401069	-0.217886	0.8202	No_change	No_change	Uptranslated	No_change	1.21085	1.75088	1.48086
uc002pjt.2	SPHK-2	13.2251	7.20974	14.0616	14.8775	14.8616	10.1385	20.918	14.4412	6.61181	6.87261	12.6206	11.7603	12.1973	15.3946	14.0714	17.9134	9.68677	16.8341	14.8363	20.1139	10.2174	14.4695	6.74221	12.1905	13.7959	15.9924	12.5	17.6796	13.2604	17.4751	0.289064	0.290901	0.144367	0.433209	-0.016781	0.0851933	-0.247264	-0.599739	No_change	No_change	Congruent_down	No_change	3.07834	1.9462	2.51227
uc002wby.2	ATG4B	42.1687	16.6962	23.2727	18.0429	35.3575	28.4483	22.1453	20.1663	35.2092	21.68	19.2477	17.9672	40.8489	26.1969	17.5581	17.6454	28.3383	27.5711	22.7865	18.8601	29.4324	20.6578	28.4446	18.6074	33.5229	17.6017	31.9029	21.1558	27.9547	20.8233	0.034367	0.116281	-0.230968	0.187738	-0.0228552	-0.190598	-0.150807	-0.0492525	No_change	No_change	No_change	No_change	6.46218	15.4011	10.9316
uc011cos.1	UGT3A2	3.89901	5.39194	2.69232	4.11138	3.22258	5.70726	1.96186	3.28691	6.5522	5.36833	2.67767	4.48778	5.30465	5.68309	3.35918	3.65983	4.14776	5.78514	3.93358	3.70601	4.64548	3.40185	5.96027	3.58272	5.49387	3.5095	4.46492	2.62439	4.96645	3.81979	-0.374339	-0.057193	0.0449471	0.241996	0.541514	0.153582	0.0747362	0.35955	No_change	No_change	No_change	No_change	2.84786	1.57456	2.21121
uc010nbr.1	C9orf86	76.7889	33.4048	67.6507	60.6315	49.3176	35.4908	76.2947	69.9642	36.1982	31.2737	51.7033	84.6558	32.9271	41.45	34.8359	54.3618	26.9905	54.5565	56.437	67.2301	55.0968	64.1411	33.7359	68.1795	37.1886	44.5989	42.4042	73.1295	40.7735	61.8335	0.189204	-0.37776	-0.524242	-0.56711	-0.242063	-0.0565759	0.0880893	-0.707683	No_change	No_change	Downtranslated	No_change	7.43855	7.43209	7.43532
uc010brq.1	CLCN7	105.154	30.4003	86.6051	42.0438	71.7213	47.8667	75.4981	47.4042	57.2793	35.3153	54.6	49.996	122.144	74.1599	43.6498	55.6313	80.0341	73.3351	64.7764	57.0262	67.7773	64.3245	46.2973	52.298	98.1517	49.6406	59.794	61.4512	76.6846	60.9013	-0.0659272	-0.180801	-0.373848	0.534213	-0.0129675	0.358937	-0.298612	-0.549872	No_change	No_change	No_change	No_change	2.7749	8.22351	5.4992
uc001brx.2	PTPRU	80.147	21.2539	46.6579	27.7158	42.1006	33.0801	38.3039	31.347	45.7708	28.3769	42.4639	39.4979	69.6629	38.9647	35.2399	31.3929	41.4406	51.4456	45.8407	34.6802	50.7004	37.1868	37.0738	40.9809	54.3138	33.3164	37.5904	34.8255	46.4431	40.2604	-0.0946482	-0.431635	-0.158558	0.0993207	0.209221	0.305101	0.140162	-0.451597	No_change	No_change	No_change	No_change	16.4377	7.94863	12.1932
uc010uxk.1	TID1	36.0176	36.5152	26.3983	47.3755	36.3786	46.2387	30.4771	49.2803	53.3129	35.3462	27.3729	38.3395	37.2738	38.8432	28.4527	29.596	29.5358	39.7148	27.6347	31.068	36.2664	36.8869	44.3295	32.8562	38.0585	29.0244	41.3086	39.8787	34.6253	29.3513	0.112508	0.18781	-0.345845	0.0695856	-0.442191	-0.254617	-0.166944	0.289635	No_change	No_change	No_change	No_change	10.9163	11.4315	11.1739
uc002ifn.2	C17orf65	6.16243	6.05512	9.82166	8.65909	8.91754	5.01796	9.92783	7.71259	4.71775	4.36178	7.14391	5.8237	4.57963	7.91091	7.38943	5.83637	5.28047	4.51277	8.79307	6.1483	6.10877	9.24038	4.53976	6.48381	6.24527	6.6129	6.96775	8.82021	4.89662	7.47069	-0.0671384	0.18981	-0.482668	0.0318809	-0.239572	-0.508906	-0.511111	-0.428265	No_change	No_change	No_change	No_change	6.04622	4.67583	5.36103
uc002hmy.1	PIGW	4.68489	22.2441	14.024	19.3476	11.1571	11.0546	13.3822	15.1269	7.98801	12.5245	8.79624	6.71966	5.58142	12.647	13.7853	8.59862	7.8607	10.7083	11.3704	9.06614	13.4645	16.6858	10.2563	7.75795	9.11423	11.192	11.1059	14.2545	9.28449	10.2182	-0.2272	-0.277842	-0.576157	-0.562969	-0.480274	-0.258426	-1.10487	-0.392655	No_change	No_change	Abundance_down	No_change	27.0914	41.2306	34.161
uc003aln.3	PISD	38.1828	32.6158	27.0098	35.3422	42.5328	42.5017	28.7099	37.1828	36.2247	27.9652	18.8476	28.4135	42.8672	38.4444	25.3239	26.8086	32.2685	41.0556	28.0647	28.1758	35.3993	31.176	32.095	23.6306	40.6558	26.0663	42.5172	32.9464	36.662	28.1203	0.0796851	0.264326	-0.258251	0.19974	-0.22851	-0.21376	-0.399779	-0.141373	No_change	No_change	No_change	No_change	1.17372	1.2672	1.22046
uc010gag.2	NSFL1C	32.6424	35.0224	21.2762	25.1319	38.6724	39.7133	23.8765	25.3197	32.8195	29.3093	13.0554	21.4335	39.4942	36.1233	16.0614	18.1976	22.1723	32.1201	14.9585	19.4089	33.8324	23.2041	31.0644	17.2445	37.8087	17.1295	39.1928	24.5981	27.1462	17.1837	0.0841682	0.212184	-0.437893	0.160313	-0.517502	-0.529839	-0.428244	-0.123142	No_change	No_change	No_change	No_change	4.19431	2.96099	3.57765
uc001nsg.2	FEN1	149.752	192.581	67.7814	84.2232	199.665	268.536	84.4775	66.0439	231.825	204.543	53.4835	64.7886	193.278	170.689	68.0904	64.0253	157.124	167.246	75.4437	71.5997	171.167	76.0023	218.184	59.136	181.984	66.0579	234.1	75.2607	162.185	73.5217	-0.0141463	0.451726	-0.202313	0.088408	-0.0337277	-0.529487	-0.362006	0.350144	No_change	No_change	No_change	No_change	172.316	136.84	154.578
uc003tal.1	FKBP14	1.97854	8.94058	4.78015	5.80747	8.94231	5.31032	4.96865	3.74309	14.9308	10.3874	5.23924	2.72373	5.80958	5.35114	5.02083	4.09153	11.3807	5.23008	5.05458	2.80862	5.45956	5.29381	12.6591	3.98149	5.58036	4.55618	7.12632	4.35587	8.3054	3.9316	-0.281344	0.384372	-0.216482	0.0315733	-0.147845	0.220893	-0.410999	1.21332	No_change	No_change	Uptranslated	No_change	6.53352	8.16729	7.3504
uc002fui.1	SRR	22.2576	53.1581	27.5955	33.6143	42.0508	59.404	25.6735	26.0624	45.5213	70.7524	27.2998	24.3808	29.035	40.3494	27.7572	24.7605	39.3957	30.6033	20.1488	23.6027	37.7079	30.6049	58.1368	25.8403	34.6922	26.2588	50.7274	25.868	34.9995	21.8758	-0.242596	0.427899	-0.22096	-0.120256	-0.241834	-0.53543	-0.244141	0.624586	No_change	No_change	Uptranslated	No_change	3.94084	4.75757	4.34921
uc009vlj.2	TPRG1L	19.3451	28.7398	18.1857	21.8246	19.8675	18.672	20.2457	24.2343	16.5824	14.5484	16.729	23.3649	26.6075	27.7305	16.8526	16.8478	22.3921	24.6887	20.4816	19.8595	24.0424	20.0051	15.5654	20.047	27.169	16.8502	19.2697	22.24	23.5404	20.1706	0.152784	-0.319248	-0.247606	0.176376	-0.140903	0.288803	0.00301258	-0.627243	No_change	No_change	Downtranslated	No_change	3.43673	9.4743	6.45551
uc002mak.2	SH3GL1	122.865	83.5438	123.923	121.524	125.634	83.2722	145.255	134.954	59.2159	52.1164	80.9062	125.693	113.469	117.672	94.5876	126.535	78.7811	125.126	112.715	129.648	103.204	122.724	55.6662	103.3	115.57	110.561	104.453	140.104	101.953	121.181	0.191085	0.0173523	-0.150569	0.163265	-0.209334	-0.0349463	-0.248581	-0.890632	No_change	No_change	Downtranslated	No_change	4.04385	3.22999	3.63692
uc002xdu.1	NFS1	11.568	13.3301	7.55036	9.891	16.1153	11.3211	9.13772	7.17886	16.9417	11.6159	6.0074	7.83551	14.029	12.5039	8.04737	7.50594	9.15225	16.2793	6.28713	7.06413	12.4491	8.72068	14.2788	6.92146	13.2665	7.77666	13.7182	8.15829	12.7158	6.67563	-0.0961737	0.140054	-0.165291	0.091749	-0.289362	-0.10947	-0.333364	0.197842	No_change	No_change	No_change	No_change	4.11091	3.85846	3.98469
uc010rea.1	RCN1	53.8643	137.6	66.2676	62.1059	70.113	95.7919	49.9235	47.0877	132.375	141.316	139.32	36.6847	74.3921	77.0128	57.606	46.2143	125.085	70.9951	60.5623	54.2554	95.7319	64.1867	136.846	88.0022	75.7025	51.9101	82.9524	48.5056	98.04	57.4089	-0.404124	-0.206715	-0.306259	-0.338659	0.243123	0.241087	0.455264	0.515479	No_change	No_change	No_change	No_change	0.706654	0.65472	0.680687
uc010hfw.1	CNOT10	4.20141	6.0755	6.18367	6.78581	5.9239	8.49645	4.58038	5.64712	8.76092	10.6794	5.22993	4.82908	4.80102	6.37884	6.93004	3.55153	7.65338	4.11566	4.78879	3.73817	5.13845	6.48474	9.72017	5.0295	5.58993	5.24079	7.21018	5.11375	5.88452	4.26348	-0.342666	0.4887	-0.307266	0.121496	-0.262351	-0.29311	-0.366633	0.919648	No_change	No_change	Uptranslated	No_change	1.02862	1.86507	1.44685
uc011aml.1	TOM1	27.2432	11.7268	15.6713	12.5324	18.2505	20.3674	16.8234	16.2548	17.1937	10.6747	15.2956	15.9005	21.9989	18.7133	9.02979	13.1792	15.1804	19.1598	12.548	13.2854	19.485	14.1019	13.9342	15.598	20.3561	11.1045	19.3089	16.5391	17.1701	12.9167	0.229992	-0.0130948	-0.344745	0.0630974	-0.356644	-0.16937	0.145476	-0.483735	No_change	No_change	No_change	No_change	0.673078	0.46614	0.569609
uc003nii.2	ABT1	53.3378	81.4174	39.1297	49.995	66.9995	56.8183	52.6646	46.7272	33.4262	37.7958	31.5109	44.6998	66.3292	86.8796	51.4575	51.6962	62.5147	96.7131	38.5953	41.7763	67.3776	44.5623	35.611	38.1053	76.6044	51.5768	61.9089	49.6959	79.6139	40.1858	0.157302	-0.122122	0.210897	0.185158	-0.306441	0.362873	-0.225832	-0.919945	No_change	No_change	Downtranslated	No_change	22.942	23.9429	23.4425
uc002yfr.1	STMN3	51.7255	37.9777	26.392	35.4838	39.6116	38.4664	27.5959	39.5021	50.7659	40.9065	39.5416	49.4204	57.7473	65.2801	26.3739	37.7567	42.4964	61.6253	32.3763	42.5499	44.8516	30.9379	45.8362	44.481	61.5137	32.0653	39.039	33.549	52.0609	37.4631	0.116896	-0.200242	0.0516389	0.455749	0.159201	0.415283	0.523815	0.0313277	No_change	No_change	No_change	No_change	5.177	2.23755	3.70728
uc002mxt.2	DCAF15	30.4554	17.8516	25.1657	25.7827	26.3555	28.0587	28.5301	28.3849	22.7066	18.5856	22.9027	20.8931	23.3828	24.1134	18.7684	20.3317	16.4064	23.4225	22.067	23.4672	24.1535	25.4742	20.6461	21.8979	23.7481	19.5501	27.2071	28.4575	19.9144	22.7671	0.159772	0.17175	-0.381863	-0.0244227	-0.321857	-0.450171	-0.218244	-0.226364	No_change	No_change	No_change	No_change	0.459455	5.02749	2.74347
uc002syb.2	ACTR1B	33.0059	17.7105	35.6765	29.7919	23.6221	14.9539	29.1263	32.4232	20.4498	10.1511	31.1858	28.5205	18.7655	16.8024	30.9651	30.0502	19.4914	25.909	33.2369	27.0177	25.3582	32.7342	15.3005	29.8532	17.7839	30.5076	19.288	30.7748	22.7002	30.1273	-0.0890498	-0.39475	-0.101626	-0.511879	-0.0306757	0.235002	-0.132914	-0.728878	No_change	No_change	Downtranslated	No_change	18.5662	16.9756	17.7709
uc002pew.2	CALM3	179.635	184.29	190.954	232.78	187.804	142.718	247.736	232.169	117	93.4029	163.556	258.06	142.068	203.542	236.618	249.562	144.069	230.636	271.467	278.769	181.962	211.867	105.202	210.808	172.805	243.09	165.261	239.952	187.353	275.118	0.179589	-0.138896	0.198334	-0.0744976	0.197304	0.181012	-0.00722653	-0.790483	No_change	No_change	Downtranslated	No_change	152.988	158.68	155.834
uc002bav.2	SNX33	15.1292	6.4269	9.99027	10.2501	12.6089	13.6675	13.2545	14.6325	11.5992	8.53426	8.44068	13.1361	16.1448	13.0685	11.0932	11.1428	9.76685	12.7533	12.9249	12.5661	10.7781	10.1202	10.0667	10.7884	14.6066	11.118	13.1382	13.9435	11.2601	12.7455	0.46236	0.285668	0.135662	0.438527	-0.129607	-0.222552	0.0922478	-0.0985007	No_change	No_change	No_change	No_change	4.48987	2.44804	3.46895
uc004cux.2	MSL3	2.11022	6.00957	4.41318	6.31118	3.31387	3.4824	4.07623	4.99028	3.93736	5.6895	6.02906	4.64817	2.79339	3.9257	5.54661	5.17343	3.99011	3.22627	3.80675	3.30959	4.0599	5.36218	4.81343	5.33861	3.35955	5.36002	3.39814	4.53326	3.60819	3.55817	-0.242272	-0.256698	-0.000582085	-0.273177	-0.349413	0.0865328	-0.00635464	0.245623	No_change	No_change	No_change	No_change	3.7806	5.10722	4.44391
uc010yng.1	EIF2AK2	1.96716	3.46385	2.27933	2.37229	4.08172	3.22029	2.45654	2.15681	4.9483	5.93687	2.79748	1.57634	3.7403	4.18397	3.20471	1.76869	3.03725	1.85985	2.37734	1.44794	2.7155	2.32581	5.44259	2.18691	3.96214	2.4867	3.651	2.30668	2.44855	1.91264	-0.0119179	0.427074	0.0964985	0.545059	-0.27025	-0.576364	-0.0888406	1.00307	No_change	No_change	Uptranslated	No_change	5.72072	5.98762	5.85417
uc011ahd.1	COMT	39.2001	35.7653	26.3336	26.2295	28.0871	26.2491	25.9691	25.332	25.8056	17.4396	24.2609	26.3935	28.218	28.513	20.3376	21.8876	22.3327	29.6438	24.2849	21.8743	37.4827	26.2815	21.6226	25.3272	28.3655	21.1126	27.1681	25.6506	25.9883	23.0796	-0.0350579	-0.464311	-0.315946	-0.402088	-0.152371	-0.0640533	-0.0533595	-0.793684	No_change	No_change	Downtranslated	No_change	28.6408	20.3739	24.5074
uc003uuv.2	MEPCE	67.6403	53.5199	54.3889	63.5761	63.7436	89.6416	66.5131	72.6652	55.0986	56.8699	53.4179	68.8029	65.7813	71.6123	42.1972	50.4296	45.36	65.6731	48.6838	50.4489	60.5801	58.9825	55.9842	61.1104	68.6968	46.3134	76.6926	69.5891	55.5166	49.5663	0.238575	0.340244	-0.348857	0.181399	-0.489502	-0.466169	0.0511309	-0.113823	No_change	No_change	No_change	No_change	22.3834	17.0911	19.7373
uc004bsm.3	AK1	16.0665	16.5388	16.7985	19.9724	14.2809	11.8492	19.6445	20.8968	8.60439	6.23505	14.1071	17.4704	11.5792	14.7985	14.3957	17.435	10.2252	15.1556	16.4918	16.1057	16.3026	18.3855	7.41972	15.7888	13.1888	15.9153	13.0651	20.2707	12.6904	16.2988	0.140826	-0.319392	-0.208149	-0.305788	-0.314631	-0.041974	-0.219667	-1.13567	No_change	No_change	Downtranslated	No_change	6.45273	3.85617	5.15445
uc003yyx.1	TIGD5	40.2733	18.2051	37.5183	34.6278	32.0716	22.091	42.4958	39.0918	13.7033	13.9517	22.2922	31.5114	27.1756	28.7204	28.4838	36.5914	23.0661	37.6618	32.2476	37.58	29.2392	36.0731	13.8275	26.9018	27.948	32.5376	27.0813	40.7938	30.3639	34.9138	0.177427	-0.110608	-0.148815	-0.06516	-0.224551	0.165061	-0.423222	-1.08037	No_change	No_change	Downtranslated	No_change	33.1864	26.7887	29.9876
uc003kcp.2	FOXD1	7.03045	19.8211	8.12942	21.4375	9.15351	18.1208	8.10754	18.8199	12.1045	13.5136	17.0847	14.8816	11.763	11.1326	13.7129	10.3681	11.6468	15.0353	17.2652	14.5507	13.4258	14.7834	12.8091	15.9832	11.4478	12.0405	13.6372	13.4637	13.3411	15.9079	-0.134904	0.0225391	-0.296083	-0.229932	0.240669	-0.0316703	0.112573	-0.0678406	No_change	No_change	No_change	No_change	50.7323	60.4692	55.6007
uc004bhn.2	POLE3	27.5508	74.6206	56.3252	106.785	48.9128	41.9955	62.7593	88.2342	29.8366	46.7114	59.3393	76.828	34.2025	47.3652	108.904	70.8562	45.6365	72.0333	62.7552	56.758	51.0857	81.5553	38.274	68.0836	40.7839	89.8801	45.4542	75.4968	58.8349	59.7566	-0.111363	-0.168508	0.140224	-0.324921	-0.337317	0.372259	-0.26047	-0.416556	No_change	No_change	No_change	No_change	98.7844	115.342	107.063
uc001aix.1	FP7162	28.2164	16.1912	40.484	25.6689	22.7326	15.536	37.1544	30.242	13.7443	9.37516	31.4605	33.4588	17.0465	15.6097	25.6927	25.6663	14.9085	19.8364	31.1837	29.8106	22.2038	33.0765	11.5597	32.4597	16.3281	25.6795	19.1343	33.6982	17.3724	30.4971	0.0268641	-0.214646	-0.365188	-0.443449	-0.143997	-0.139362	-0.0271582	-0.941701	No_change	No_change	Downtranslated	No_change	3.90161	2.44693	3.17427
uc010evy.1	WI2-929E21.1-001	1.17613	7.98449	4.68756	5.26307	5.35598	6.30592	4.59985	3.83486	5.83218	6.90192	5.57523	2.94017	2.35893	3.91185	6.26398	2.90805	4.15407	3.85787	3.32853	3.29791	4.58031	4.97532	6.36705	4.2577	3.13539	4.58602	5.83095	4.21735	4.00597	3.31322	-0.23845	0.348284	-0.117547	-0.546801	-0.348105	-0.541578	-0.224714	0.475179	No_change	No_change	No_change	No_change	5.53427	5.42776	5.48101
uc003yov.2	DSCC1	4.49068	14.8046	6.62058	8.20682	10.0274	7.05218	6.37523	6.11049	11.0281	16.5769	19.6094	3.86652	6.74654	6.22808	10.1329	6.34483	7.95208	8.01832	6.38717	5.41064	9.64763	7.4137	13.8025	11.738	6.48731	8.23887	8.53977	6.24286	7.9852	5.8989	-0.247986	-0.175978	0.152254	-0.572555	-0.0817602	-0.096868	0.662918	0.516686	No_change	No_change	Abundance_up	No_change	7.52464	8.75127	8.13795
uc004fly.1	G6PD	41.0571	24.5556	41.7646	30.1246	32.2685	35.5281	42.6522	30.9466	28.8704	22.5346	31.213	30.744	26.0668	31.4215	24.4816	25.357	20.7521	25.0919	29.0765	32.7441	32.8064	35.9446	25.7025	30.9785	28.7442	24.9193	33.8983	36.7994	22.922	30.9103	0.0339072	0.0472366	-0.528511	-0.190707	-0.251595	-0.564482	-0.214509	-0.352068	No_change	No_change	No_change	No_change	5.93704	6.29289	6.11496
uc001gym.1	KLHL12	10.0729	17.2769	10.5693	9.57682	18.701	14.7937	12.1695	7.95419	30.8168	24.1248	9.50377	8.72841	16.2551	16.552	16.0686	10.9128	17.9574	16.2421	11.2601	10.0351	13.6749	10.0731	27.4708	9.11609	16.4036	13.4907	16.7474	10.0618	17.0998	10.6476	-0.00160803	0.292408	0.421462	0.26248	0.0816334	0.0300402	-0.144014	1.00637	No_change	No_change	Uptranslated	No_change	4.91046	5.43121	5.17084
uc001ewj.1	PRUNE	14.3441	15.6572	11.631	13.363	18.6206	11.3282	14.5872	11.2369	10.0075	11.7547	5.23187	9.21109	19.8359	16.7062	15.5166	15.1371	16.0017	20.0193	14.3596	13.9462	15.0006	12.497	10.8811	7.22148	18.2711	15.3268	14.9744	12.9121	18.0105	14.1529	0.0471347	-0.00252396	0.294477	0.284539	0.132378	0.26634	-0.791218	-0.463199	No_change	No_change	Abundance_down	No_change	3.86176	6.79516	5.32846
uc011myl.1	PNMA6A	10.1396	5.97783	5.49939	5.4319	10.2509	10.9135	5.55844	5.42666	4.86924	3.5064	3.40642	5.14629	10.3139	10.0193	3.5556	6.68553	6.1609	12.1951	4.80439	6.48134	8.05872	5.46565	4.18782	4.27635	10.1666	5.12057	10.5822	5.49255	9.17799	5.64286	0.00708336	0.393017	-0.0940884	0.335217	0.0389524	-0.205389	-0.354011	-0.944352	No_change	No_change	Downtranslated	No_change	5.36898	2.30388	3.83643
uc003flf.2	MCCC1	2.09723	2.90333	2.50629	2.04629	3.17298	4.09361	2.36093	1.72323	3.49008	3.19601	2.73232	1.56663	2.72914	3.95287	1.59249	2.06542	3.43286	2.26335	1.79446	1.95297	2.50028	2.27629	3.34304	2.14948	3.341	1.82895	3.6333	2.04208	2.84811	1.87371	-0.156644	0.539188	-0.315666	0.41819	-0.124141	-0.351276	-0.0826987	0.41907	No_change	No_change	No_change	No_change	0.423427	0.284032	0.35373
uc011ecu.1	SGK1	1.84841	5.43338	2.2653	4.49294	3.77544	6.43814	3.43408	5.1697	5.18223	7.92856	4.84149	3.29394	3.67022	3.69619	4.77746	2.68065	5.68198	4.41353	6.43013	4.2657	3.64089	3.37912	6.5554	4.06771	3.6832	3.72906	5.10679	4.30189	5.04776	5.34791	0.348323	0.488124	0.142163	0.0166687	0.314005	-0.0167744	0.26757	0.84839	No_change	No_change	Congruent_up	No_change	3.41535	1.45777	2.43656
uc003whf.1	ZNF775	16.1309	6.46744	9.2981	6.89208	13.4491	9.96915	12.9794	10.1248	8.19279	7.98651	7.13925	9.3555	18.0138	10.4166	6.61204	7.77486	11.2998	12.8577	10.7321	7.24336	11.2992	8.09509	8.08965	8.24738	14.2152	7.19345	11.7091	11.5521	12.0788	8.98773	0.513036	0.0514151	-0.170363	0.331217	-0.362126	0.0448386	0.026888	-0.48207	No_change	No_change	No_change	No_change	1.84941	2.20976	2.02959
uc010sww.1	PRDM4	14.1057	23.3408	18.8853	19.7425	22.3215	18.2644	20.4613	18.9473	19.6627	27.277	12.6494	15.9003	15.1448	22.5779	21.1218	18.6245	18.8725	15.7988	17.5032	17.0039	18.7233	19.3139	23.4698	14.2749	18.8613	19.8732	20.2929	19.7043	17.3356	17.2536	0.0288724	0.116147	0.0411845	0.0105999	-0.191616	-0.227239	-0.436159	0.325977	No_change	No_change	No_change	No_change	8.52377	8.36428	8.44403
uc011bza.1	GUF1	2.48715	10.2816	5.82938	6.13618	5.21906	4.27781	4.55888	5.50353	6.50137	15.2358	7.28299	3.85463	5.54994	10.0574	8.69361	4.4365	6.2711	5.69359	6.57678	6.2673	6.38436	5.98278	10.8686	5.56881	7.80368	6.56506	4.74843	5.0312	5.98234	6.42204	-0.249912	-0.427091	0.133992	0.289613	0.352129	0.33326	-0.103446	0.767551	No_change	No_change	Uptranslated	No_change	4.58517	12.3041	8.44466
uc001kyq.1	XPNPEP1	14.8033	17.397	9.91568	13.2834	12.2741	23.8232	11.5747	12.4665	22.4444	20.6853	14.1702	14.2015	14.7555	15.4318	11.3774	9.91851	13.2405	12.6581	9.52795	8.52015	16.1002	11.5995	21.5648	14.1858	15.0936	10.648	18.0486	12.0206	12.9493	9.02405	0.0514457	0.164814	-0.123489	-0.0931343	-0.413664	-0.479018	0.290385	0.421605	No_change	No_change	No_change	No_change	2.71478	2.97315	2.84397
uc010rhc.1	Nbla10535	79.8747	41.0955	53.2861	38.7499	71.9367	79.7246	57.9032	44.2445	52.3418	42.6835	30.7071	45.4128	53.9935	64.2853	30.5576	39.9023	45.0018	60.7882	40.1822	42.7685	60.4851	46.018	47.5127	38.0599	59.1394	35.2299	75.8306	51.0739	52.895	41.4754	0.150388	0.326202	-0.385395	-0.03246	-0.300331	-0.51965	-0.273924	-0.348267	No_change	No_change	No_change	No_change	4.05145	5.48194	4.76669
uc002gpj.2	TTC19	23.6721	91.9186	36.1816	46.3881	46.2473	47.0434	30.6514	31.5097	51.1361	89.7038	38.5652	28.273	39.1227	53.5838	51.9023	28.3014	68.9776	56.6357	35.8237	31.664	57.7953	41.2849	70.42	33.4191	46.3532	40.1019	46.6454	31.0805	62.8067	33.7438	-0.409602	-0.309219	-0.0419429	-0.318283	0.118614	0.429184	-0.304939	0.285031	No_change	No_change	No_change	No_change	41.1519	39.3446	40.2483
uc001rti.3	LMBR1L	10.166	4.62905	13.256	7.44721	6.12359	4.89512	11.2286	7.91584	5.37485	3.1848	10.2222	6.4447	6.79893	5.32022	8.97212	5.91179	7.96227	7.81877	9.89451	7.01628	7.39754	10.3516	4.27982	8.33347	6.05957	7.44195	5.50935	9.57221	7.89052	8.4554	-0.11293	-0.425162	-0.4761	-0.287829	-0.178979	0.518238	-0.312864	-0.789493	No_change	No_change	Congruent_down	No_change	5.70069	3.91908	4.80988
uc003aug.2	EIF3EIP	84.3745	146.022	64.2627	113.082	105.022	139.956	77.2098	93.0635	174.999	147.665	69.5016	89.025	103.813	108.911	115.905	112.762	78.6201	95.4416	104.682	97.2037	115.198	88.6725	161.332	79.2633	106.362	114.334	122.489	85.1366	87.0309	100.943	-0.058707	0.0885321	0.366689	-0.115136	0.245688	-0.493049	-0.161834	0.485913	No_change	No_change	No_change	No_change	18.9397	17.385	18.1623
uc002mgp.2	MCOLN1	7.64773	5.28802	7.10516	7.2224	7.04104	6.30156	6.94797	7.32627	4.26639	3.18341	5.5386	4.52132	5.15555	6.08489	4.57561	5.20885	5.07004	5.89908	5.4962	5.78462	6.46788	7.16378	3.7249	5.02996	5.62022	4.89223	6.6713	7.13712	5.48456	5.64041	-0.00537914	0.044675	-0.55023	-0.202666	-0.339543	-0.282591	-0.510176	-0.796091	No_change	No_change	Congruent_down	No_change	2.56832	1.9791	2.27371
uc010xrp.1	hLRp105	51.4098	14.5834	72.972	44.9739	36.5254	17.6814	80.8904	54.6331	10.7977	11.1419	35.9531	48.8142	25.6371	28.1746	41.4245	60.2301	23.9353	46.1406	50.4488	67.2142	32.9966	58.9729	10.9698	42.3837	26.9059	50.8273	27.1034	67.7618	35.038	58.8315	0.200419	-0.283842	-0.214449	-0.294396	-0.203882	0.370444	-0.476543	-1.58878	No_change	No_change	Downtranslated	No_change	12.4353	10.9275	11.6814
uc011mcj.1	POMT1	17.0713	11.836	19.505	15.835	12.2603	15.0233	14.4852	17.218	12.619	9.59464	15.7765	15.5773	18.6211	16.9467	14.0073	15.5555	18.1849	19.3167	18.2589	16.4037	14.4536	17.67	11.1068	15.6769	17.7839	14.7814	13.6418	15.8516	18.7508	17.3313	-0.156674	-0.083398	-0.257516	0.299137	0.128751	0.458916	-0.172665	-0.379984	No_change	No_change	No_change	No_change	1.17844	2.04169	1.61006
uc002mfg.1	TUBB4	33.5417	21.8574	36.3263	27.4237	29.4328	29.6395	40.6012	31.218	34.3343	28.7228	31.8866	37.5452	36.6807	40.427	28.8673	37.578	23.5403	29.5564	40.235	45.685	27.6996	31.875	31.5286	34.7159	38.5538	33.2226	29.5362	35.9096	26.5484	42.96	0.171946	0.092619	0.0597401	0.477012	0.258623	-0.15386	0.12317	0.186796	No_change	No_change	No_change	No_change	7.95378	2.246	5.09989
uc004elx.2	CXorf39	4.80682	12.7845	7.47613	11.1906	10.1837	7.91867	7.70943	6.81197	13.7758	24.2616	12.8214	3.71458	8.46838	14.6497	11.0232	9.04493	11.064	9.48954	11.5084	7.30756	8.79567	9.33338	19.0187	8.26796	11.559	10.034	9.05117	7.2607	10.2768	9.408	-0.362291	0.04131	0.104431	0.394154	0.37378	0.183208	-0.174867	1.11255	No_change	No_change	Uptranslated	No_change	71.7484	91.7333	81.7409
uc002vct.2	IDH1	8.69089	14.0981	6.65851	10.2131	14.7698	13.6852	7.62607	7.05963	19.7086	31.6423	9.05202	7.86507	9.35324	11.8371	14.3056	10.1766	16.5887	9.14797	9.25921	7.4576	11.3945	8.43579	25.6755	8.45854	10.5952	12.2411	14.2275	7.34285	12.8683	8.35841	-0.200183	0.320349	0.537134	-0.10493	0.186888	-0.144858	0.00388673	1.17206	No_change	No_change	Uptranslated	No_change	8.83477	8.71369	8.77423
uc010kjz.2	CCT1	45.1502	153.224	48.3341	82.3235	86.8626	112.366	52.4759	63.8708	97.0716	156.562	54.4074	44.6752	60.4687	78.0634	51.9262	47.8691	70.7078	68.4223	49.6698	58.9457	99.1869	65.3288	126.817	49.5413	69.266	49.8976	99.6145	58.1734	69.5651	54.3077	-0.16736	0.00620617	-0.388747	-0.518002	-0.0992005	-0.517993	-0.399087	0.354527	No_change	No_change	No_change	No_change	383.454	402.146	392.8
uc010bzy.2	ZNF689	17.5861	25.2583	18.0994	27.7533	26.8534	26.0275	23.2147	29.0195	21.2235	18.8062	17.5247	24.383	18.0906	24.6838	19.9582	20.6498	18.0514	23.3096	23.1156	24.6606	21.4222	22.9263	20.0148	20.9539	21.3872	20.304	26.4404	26.1171	20.6805	23.8881	0.187989	0.303641	-0.175241	-0.00235774	-0.128702	-0.354472	-0.12979	-0.0980358	No_change	No_change	No_change	No_change	5.03656	7.56434	6.30045
uc002iqc.2	PDK2	32.0645	21.5499	28.1067	20.373	34.674	23.2546	34.0624	21.7542	25.0584	17.2186	24.5726	27.6554	38.4718	32.6907	19.7757	23.9678	23.9314	30.4299	25.24	26.7029	26.8072	24.2399	21.1385	26.114	35.5812	21.8717	28.9643	27.9083	27.1807	25.9714	0.203312	0.111656	-0.148317	0.408495	-0.103769	-0.0916968	0.107442	-0.342746	No_change	No_change	No_change	No_change	21.7724	15.8065	18.7894
uc010vty.1	CHRNB1	5.75357	9.3905	7.08345	5.61007	6.42126	7.0953	7.0333	5.42574	5.5136	4.27226	4.42685	5.90363	6.02757	6.98389	5.04819	3.75287	6.46511	6.74261	6.37036	5.51176	7.57203	6.34676	4.89293	5.16524	6.50573	4.40053	6.75828	6.22952	6.60386	5.94106	-0.026899	-0.164024	-0.528342	-0.21897	-0.0684005	-0.0333464	-0.297184	-0.629982	No_change	No_change	Congruent_down	No_change	1.32431	1.91974	1.62202
uc009wmh.2	LASS2	84.0091	103.625	76.7692	110.788	71.7905	68.0335	77.02	101.962	69.6289	51.6333	72.5433	101	110.178	108.276	115.379	109.575	79.4621	106.646	117.948	105.999	93.817	93.7785	60.6311	86.7716	109.227	112.477	69.912	89.4911	93.0539	111.974	-0.0675143	-0.424309	0.262298	0.219408	0.323345	0.412525	-0.112035	-0.629792	No_change	No_change	Congruent_down	No_change	31.8274	32.6546	32.241
uc004chq.2	SEC16A	16.6886	8.89238	23.968	25.0798	10.1659	14.3691	19.9989	22.945	15.9562	20.0709	18.2231	18.062	12.5636	21.6049	19.1504	20.5882	11.5146	13.1798	26.1679	23.8229	12.7905	24.5239	18.0135	18.1425	17.0843	19.8693	12.2675	21.472	12.3472	24.9954	-0.191733	-0.0602339	-0.303644	0.417596	0.219209	0.00934511	-0.43481	0.494007	No_change	No_change	No_change	No_change	33.8893	42.9471	38.4182
uc010sfq.1	ENO2	42.7065	34.7418	28.9533	31.2646	30.0596	70.4603	28.4299	37.4973	57.4511	66.531	37.5864	54.6328	43.5187	48.5984	35.64	31.2775	40.3658	34.8135	47.6277	37.3943	38.7242	30.1089	61.9911	46.1096	46.0586	33.4588	50.26	32.9636	37.5896	42.511	0.130682	0.376176	0.152192	0.250235	0.366961	-0.419075	0.614875	0.678826	No_change	No_change	Congruent_up	No_change	0.976911	0.971786	0.974348
uc003ljg.2	TAF7	29.3519	65.0433	63.5921	79.8592	54.2268	81.4905	41.2486	59.7874	94.5113	104.183	87.1948	45.9919	67.8202	62.2874	130.053	84.728	104.963	55.193	89.1481	61.4407	47.1976	71.7257	99.3472	66.5933	65.0538	107.39	67.8586	50.518	80.0779	75.2944	-0.505692	0.523819	0.582303	0.46292	0.575745	0.238872	-0.107112	1.07377	No_change	No_change	Uptranslated	No_change	519.386	571.2	545.293
uc001qsi.2	LPCAT3	19.7856	15.4867	15.9438	13.57	18.8157	13.1215	16.7667	11.9471	12.5696	9.07004	10.7771	14.0044	16.8238	16.8802	10.0093	11.1421	11.8413	18.1948	11.7003	13.8961	17.6361	14.7569	10.8198	12.3907	16.852	10.5757	15.9686	14.3569	15.0181	12.7982	-0.0396469	-0.143301	-0.480631	-0.0656161	-0.165802	-0.0885374	-0.252129	-0.70486	No_change	No_change	Congruent_down	No_change	2.35219	2.08939	2.22079
uc001fxz.2	DEDD	10.1392	18.6087	14.2731	21.7648	14.599	11.7946	19.3176	20.2725	9.74143	9.98313	14.6701	17.8237	8.94782	13.3211	14.4377	16.1039	7.38614	14.3093	16.336	15.0159	14.374	18.019	9.86228	16.2469	11.1345	15.2708	13.1968	19.7951	10.8477	15.676	0.135626	-0.123268	-0.238739	-0.368423	-0.336587	-0.282799	-0.149347	-0.543465	No_change	No_change	No_change	No_change	15.9423	9.45241	12.6974
uc002rxi.3	LOC100302652	1.8291	6.15645	3.52939	4.97426	4.61039	5.00834	1.8053	4.03434	4.55251	11.0692	2.79866	2.58378	2.32813	3.30199	5.27306	4.34861	5.15409	3.62087	2.41201	4.01772	3.99278	4.25183	7.81086	2.69122	2.81506	4.81084	4.80937	2.91982	4.38748	3.21486	-0.542203	0.268454	0.178205	-0.504227	0.138878	-0.132455	-0.659823	0.968088	No_change	No_change	Uptranslated	No_change	0.432057	0.685516	0.558787
uc011cmw.1	DAP	53.2551	55.8595	64.2922	84.5624	61.2864	43.823	90.7695	77.1932	24.6987	26.0917	57.2539	80.0178	41.953	57.607	77.5806	75.9268	41.3498	62.4506	82.9407	79.7441	54.5573	74.4273	25.3952	68.6358	49.78	76.7537	52.5547	83.9813	51.9002	81.3424	0.174237	-0.0539522	0.0444044	-0.132207	-0.0460617	-0.0180792	-0.11687	-1.10322	No_change	No_change	Downtranslated	No_change	2.81236	2.59185	2.7021
uc010wge.1	NKIRAS2	52.5533	59.5167	64.6371	64.2294	66.2872	44.4646	90.3595	66.5006	39.1423	31.0991	52.063	75.3878	41.7123	61.1847	60.7124	70.6163	39.1902	71.2791	77.6158	74.9673	56.035	64.4332	35.1207	63.7254	51.4485	65.6644	55.3759	78.43	55.2346	76.2916	0.283602	-0.0170699	0.0273058	-0.1232	-0.0398831	-0.00368586	-0.0159368	-0.674006	No_change	No_change	Downtranslated	No_change	15.4848	28.1054	21.7951
uc010uwm.1	PAQR4	95.9598	40.9129	96.8	55.4766	67.3401	52.6939	81.0357	66.4429	58.532	40.1146	82.4521	82.1049	83.6773	56.5188	69.2476	65.2611	63.6433	77.7727	81.8747	69.5738	68.4364	76.1383	49.3233	82.2785	70.0981	67.2544	60.017	73.7393	70.708	75.7242	-0.0461887	-0.189393	-0.178993	0.0346108	0.038322	0.236503	0.111894	-0.472495	No_change	No_change	No_change	No_change	41.2421	27.6296	34.4358
uc002mbk.2	PLIN3	53.7479	44.3338	36.1534	35.256	60.8097	67.0325	39.7456	41.7317	64.4042	45.5567	32.1244	45.3165	74.7707	53.6062	28.4125	31.749	62.389	60.9104	37.4586	40.4276	49.0408	35.7047	54.9805	38.7205	64.1885	30.0807	63.9211	40.7387	61.6497	38.9431	0.190284	0.382308	-0.247276	0.38833	-0.0650314	-0.0521982	0.116981	0.164935	No_change	No_change	No_change	No_change	4.49136	3.2306	3.86098
uc002oko.1	PAK4	59.6953	32.3115	46.9587	39.9631	57.5884	43.6342	62.0139	45.3429	37.9624	32.6681	36.6818	45.396	51.9693	49.2567	25.7302	35.4916	38.6966	51.8926	37.3081	43.9402	46.0034	43.4609	35.3153	41.0389	50.613	30.6109	50.6113	53.6784	45.2946	40.6242	0.304623	0.13772	-0.505672	0.137767	-0.402003	-0.16012	-0.0827259	-0.381449	No_change	No_change	No_change	No_change	1.53886	1.35435	1.44661
uc010req.1	PDHX	3.47025	10.2252	4.03997	5.43954	5.98064	4.77077	3.57162	3.81311	8.60411	15.8189	10.2104	2.25792	4.36171	5.31547	4.65077	3.72683	7.58758	5.50546	4.83678	3.75037	6.8477	4.73976	12.2115	6.23415	4.83859	4.1888	5.37571	3.69237	6.54652	4.29358	-0.360267	-0.349165	-0.178275	-0.501033	0.217635	0.284273	0.395381	0.834549	No_change	No_change	Congruent_up	No_change	0.990522	2.02171	1.50611
uc003vmt.2	IMPDH1	40.4162	26.0128	32.6049	27.8119	34.8145	28.0742	39.5524	27.3964	14.8095	13.2127	20.279	25.6293	30.532	34.7784	21.7439	28.2546	22.8795	31.6192	30.1414	29.8003	33.2145	30.2084	14.0111	22.9542	32.6552	24.9992	31.4443	33.4744	27.2493	29.9708	0.148108	-0.0790129	-0.273066	-0.0245006	-0.159498	-0.206579	-0.396194	-1.24524	No_change	No_change	Downtranslated	No_change	8.09505	12.9587	10.5269
uc001brq.1	MECR	12.053	10.7931	10.7844	10.8305	13.1042	9.13391	14.4918	8.16149	12.1448	7.93631	12.285	9.5425	11.2242	10.0697	6.94294	8.61998	11.5515	10.9318	8.7555	8.46002	11.4231	10.8075	10.0405	10.9137	10.647	7.78146	11.1191	11.3267	11.2416	8.60776	0.0676949	-0.0389141	-0.473916	-0.101506	-0.396015	0.0158151	0.0141148	-0.18611	No_change	No_change	No_change	No_change	2.04907	3.12721	2.58814
uc010rha.1	ARFGAP2	78.5198	40.2696	52.6869	38.0603	70.6281	78.2801	57.0682	43.3761	51.4459	42.1049	30.1926	44.7428	53.2918	63.1002	30.1263	39.2881	44.3972	59.9388	39.4145	42.1988	59.3947	45.3736	46.7754	37.4677	58.196	34.7072	74.4541	50.2222	52.168	40.8066	0.146471	0.326017	-0.386618	-0.0294146	-0.299521	-0.513185	-0.276204	-0.344585	No_change	No_change	No_change	No_change	3.27147	5.96622	4.61884
uc011mmz.1	SYP	29.7693	19.9013	13.4391	16.7866	24.0206	33.0731	14.2212	15.5705	54.0287	39.7249	25.2205	38.2326	31.34	31.8652	9.11244	17.449	25.4838	39.9915	13.4812	18.7356	24.8353	15.1128	46.8768	31.7265	31.6026	13.2807	28.5468	14.8959	32.7376	16.1084	-0.0208618	0.200939	-0.186442	0.347651	0.1129	0.197619	1.06992	0.916482	No_change	No_change	Congruent_up	No_change	1.32474	0.301993	0.813365
uc002eht.1	IRX3	6.37412	7.47833	4.7013	7.45098	7.40007	7.84662	6.05327	8.57207	7.45044	8.1751	5.85644	5.77843	6.49053	7.28348	5.6123	5.80189	7.52269	7.17319	8.11816	6.68406	6.92623	6.07614	7.81277	5.81743	6.887	5.70709	7.62335	7.31267	7.34794	7.40111	0.267244	0.138355	-0.0903979	-0.00819306	0.0173435	-0.0530851	-0.0627717	0.173764	No_change	No_change	No_change	No_change	5.31523	7.32921	6.32222
uc002iah.2	MLX	23.455	40.8883	40.8693	52.7038	27.0559	23.4197	41.7469	50.1683	19.0607	18.3406	28.8918	36.7523	24.468	30.0819	48.0156	36.7438	26.4054	34.4015	38.6734	35.3798	32.1717	46.7866	18.7006	32.8221	27.2749	42.3797	25.2378	45.9576	30.4035	37.0266	-0.0257906	-0.350204	-0.14272	-0.238216	-0.311741	0.26865	-0.511428	-0.782703	No_change	No_change	Congruent_down	No_change	17.1767	17.4301	17.3034
uc003grp.2	ANAPC4	2.76439	3.79717	2.8468	2.32094	3.36076	2.89414	2.2449	2.19288	5.46586	6.41341	5.3323	1.89811	2.31604	2.93108	4.28095	3.33104	5.06905	2.07954	2.97359	3.54151	3.28078	2.58387	5.93964	3.6152	2.62356	3.80599	3.12745	2.21889	3.57429	3.25755	-0.219695	-0.0690536	0.558738	-0.322514	0.553948	0.192671	0.484542	0.856334	No_change	No_change	Congruent_up	No_change	3.05273	1.78494	2.41884
uc002wmh.1	TRMT6	5.66631	17.3043	8.53672	11.8185	15.0181	15.0137	7.12778	8.10601	21.6459	28.0012	10.66	4.82228	9.16755	14.548	8.98007	9.55637	18.4037	11.4325	6.9599	5.86625	11.4853	10.1776	24.8235	7.74113	11.8578	9.26822	15.0159	7.6169	14.9181	6.41307	-0.418126	0.386699	-0.135037	0.0460442	-0.248187	-0.00942411	-0.394786	1.11192	No_change	No_change	Uptranslated	No_change	12.3934	8.67496	10.5342
uc003iac.2	PITX2	2.44734	5.42567	2.5125	3.45652	2.9233	5.63687	2.82349	2.60438	5.35711	6.64967	3.53607	2.09402	4.35039	5.2007	2.40971	2.33403	4.89002	3.96997	2.98573	1.87032	3.93651	2.98451	6.00339	2.81505	4.77554	2.37187	4.28008	2.71393	4.42999	2.42802	-0.137109	0.120724	-0.331468	0.278749	-0.160603	0.0496648	-0.0843367	0.608862	No_change	No_change	Uptranslated	No_change	8.61232	13.9906	11.3015
uc001jny.3	HNRNPH3	26.1167	33.4107	28.4434	24.4144	43.257	28.6968	20.9783	17.4865	70.7867	74.8994	55.5871	11.3393	33.2758	27.6192	30.9648	17.3323	56.4681	22.1502	24.4594	15.8219	29.7637	26.4289	72.8431	33.4632	30.4475	24.1486	35.9769	19.2324	39.3091	20.1407	-0.458578	0.273518	-0.130179	0.0327729	0.0665723	0.127794	0.340457	1.29124	No_change	No_change	Uptranslated	No_change	102.937	139.286	121.111
uc002kms.1	EPB41L3	3.25007	10.3981	4.88068	7.2162	4.61998	7.28085	5.16977	4.33875	10.5016	18.4902	5.65527	3.08043	3.93216	6.25832	4.93778	3.32672	5.29523	3.52321	4.93976	3.63797	6.82408	6.04844	14.4959	4.36785	5.09524	4.13225	5.95042	4.75426	4.40922	4.28886	-0.347342	-0.197644	-0.549635	-0.421484	-0.148625	-0.432467	-0.469639	1.08694	No_change	No_change	Uptranslated	No_change	1.06044	2.50595	1.78319
uc001omw.1	UNC93B1	23.5542	8.56314	21.7498	11.3272	16.3476	9.91513	15.6939	13.884	9.92977	6.76764	12.4416	13.2301	21.3725	13.4756	11.0197	11.7947	16.0021	16.2439	14.4517	14.5519	16.0587	16.5385	8.34871	12.8358	17.424	11.4072	13.1314	14.789	16.123	14.5018	-0.161309	-0.290336	-0.535886	0.117723	-0.0282892	0.296098	-0.365654	-0.94373	No_change	No_change	Congruent_down	No_change	2.52289	2.70311	2.613
uc002dyr.1	ZNF764	7.12918	7.13595	10.8038	12.1145	9.99022	6.07347	13.663	12.6857	4.05509	5.55913	8.43578	7.46412	5.4125	7.67149	7.76797	8.03597	4.18963	8.27028	10.5705	11.4697	7.13256	11.4591	4.80711	7.94995	6.542	7.90197	8.03185	13.1743	6.22995	11.0201	0.201229	0.171311	-0.536216	-0.124689	-0.257591	-0.36651	-0.527482	-0.56925	No_change	No_change	No_change	No_change	7.24889	16.1577	11.7033
uc002gys.2	MAP2K3	24.6057	18.4073	21.2957	18.17	23.1489	16.041	27.0271	17.1262	12.9802	11.4056	17.6498	17.7881	18.2031	16.5832	15.0948	15.7059	15.1096	19.334	18.5148	18.5195	21.5065	19.7329	12.1929	17.719	17.3932	15.4004	19.5949	22.0766	17.2218	18.5171	0.161921	-0.134291	-0.357633	-0.30625	-0.253659	-0.18624	-0.155304	-0.818727	No_change	No_change	Downtranslated	No_change	4.32291	3.18288	3.7529
uc004cdb.3	SURF6	62.0552	44.4299	24.6084	27.0803	66.8833	77.0624	30.1882	23.8529	60.0207	53.5279	19.5795	19.3264	66.0209	67.4923	17.9214	23.5157	45.6776	68.6322	25.2688	24.6254	53.2426	25.8443	56.7743	19.453	66.7566	20.7186	71.9729	27.0205	57.1549	24.9471	0.0642068	0.434873	-0.318925	0.326331	-0.115183	-0.332576	-0.409859	0.0926574	No_change	No_change	No_change	No_change	12.1788	17.4416	14.8102
uc010zzk.1	RBM38	42.47	33.5511	43.0006	59.989	33.4732	29.047	51.9702	66.8871	20.3004	17.4554	39.4335	64.2023	31.9344	36.4492	49.9062	63.4791	27.243	51.9784	60.4386	63.8707	38.0106	51.4948	18.8779	51.8179	34.1918	56.6926	31.2601	59.4287	39.6107	62.1546	0.206732	-0.282079	0.138734	-0.15275	0.0647032	0.341567	0.00902266	-1.0097	No_change	No_change	Downtranslated	No_change	12.3249	7.01885	9.67185
uc010dea.1	SMARCD2	56.8227	43.0374	32.6966	33.2258	49.7361	58.6154	39.5781	39.2921	45.4493	30.9851	26.09	43.5696	65.6377	50.5044	29.619	34.4145	42.8747	57.4581	35.337	37.1287	49.93	32.9612	38.2172	34.8298	58.0711	32.0168	54.1757	39.4351	50.1664	36.2328	0.258712	0.117738	-0.0419402	0.217911	-0.122182	-0.110925	0.079552	-0.385687	No_change	No_change	No_change	No_change	17.3936	12.9768	15.1852
uc004ajo.3	C9orf40	8.13888	18.0192	5.61215	10.0113	10.0608	15.3667	5.98535	7.19702	12.7286	17.0194	9.14632	5.58142	9.34648	12.4574	7.43154	5.54695	10.3087	12.8819	7.14045	6.63804	13.0791	7.81174	14.874	7.36387	10.9019	6.48925	12.7138	6.59119	11.5953	6.88925	-0.245106	-0.0408655	-0.267593	-0.262673	0.0638082	-0.132853	-0.08518	0.185536	No_change	No_change	No_change	No_change	25.9252	30.8865	28.4059
uc002ezn.2	DKFZp434J032	21.6943	13.1435	21.5433	16.1418	22.5486	13.5766	28.2607	16.2377	16.447	11.3013	18.4723	16.6585	18.1326	19.6321	16.2345	21.4476	14.3565	20.6612	20.4761	22.2681	17.4189	18.8425	13.8741	17.5654	18.8824	18.8411	18.0626	22.2492	17.5088	21.3721	0.239764	0.0523482	-0.000111755	0.116383	-0.0580272	-0.0449201	-0.101256	-0.328257	No_change	No_change	No_change	No_change	0.801512	0.665021	0.733266
uc010kax.2	HP59	6.25529	14.8004	8.57591	10.6116	7.10721	8.65909	7.34411	7.7661	11.3218	10.8158	9.23218	8.71838	11.1325	11.2422	9.58084	5.84292	10.4155	10.4368	9.85354	6.28062	10.5278	9.59375	11.0688	8.97528	11.1873	7.71188	7.88315	7.55511	10.4262	8.06708	-0.344642	-0.417364	-0.315011	0.0876604	0.0945945	0.403366	-0.0961371	0.0722901	No_change	No_change	No_change	No_change	1.42312	0.871045	1.14708
uc002rau.2	PDIA6	33.1878	148.774	25.822	54.7105	50.8892	84.8081	28.6158	43.8436	79.0459	127.145	43.3959	29.2969	69.0953	72.3213	36.4671	27.7539	90.0366	86.5185	38.1423	33.3124	90.9809	40.2663	103.096	36.3464	70.7083	32.1105	67.8486	36.2297	88.2775	35.7273	-0.152399	-0.423244	-0.326527	-0.363685	-0.0201436	0.379727	-0.147758	0.180348	No_change	No_change	No_change	No_change	57.1188	67.2669	62.1928
uc002ukf.1	HOXD13	10.4905	25.778	19.4994	26.2133	13.3056	12.5466	18.2737	18.031	10.9552	15.1356	21.1265	18.3321	7.95495	16.5048	17.6571	17.8648	9.65915	15.3351	14.9347	18.6329	18.1343	22.8564	13.0454	19.7293	12.2299	17.7609	12.9261	18.1523	12.4971	16.7838	-0.332439	-0.488431	-0.363888	-0.568305	-0.113088	-0.0486887	-0.212254	-0.475177	No_change	No_change	No_change	No_change	146.679	144.259	145.469
uc010nhb.2	BCOR	13.1136	13.1153	23.1434	24.5297	13.406	20.3757	19.3761	17.1874	23.895	27.5329	18.9005	10.546	12.9044	25.6022	17.3355	16.5122	15.3654	10.2716	19.0165	16.1511	13.1144	23.8366	25.7139	14.7233	19.2533	16.9238	16.8908	18.2817	12.8185	17.5838	-0.382774	0.365086	-0.494119	0.55395	-0.0561559	-0.398011	-0.695079	0.971394	No_change	No_change	Uptranslated	No_change	23.7855	33.6259	28.7057
uc010pug.1	BPNT1	7.66364	14.8495	7.24097	11.1096	8.85516	18.8421	7.04045	10.0456	19.7578	14.8698	10.0541	7.28892	13.2661	14.0226	7.88724	6.43057	9.64258	11.6288	6.91477	5.41482	11.2566	9.17528	17.3138	8.67152	13.6443	7.15891	13.8486	8.54302	10.6357	6.1648	-0.103006	0.298975	-0.358012	0.277533	-0.470692	-0.380829	-0.081467	0.62115	No_change	No_change	Uptranslated	No_change	3.65334	6.03802	4.84568
uc002azj.1	RPP25	35.5828	30.4417	44.8649	41.7119	28.461	31.6668	48.1949	47.2352	15.772	14.3179	37.0983	52.7798	24.4456	40.2803	31.4622	55.898	22.3839	52.0642	38.8295	61.0648	33.0123	43.2884	15.045	44.939	32.363	43.6801	30.0639	47.7151	37.2241	49.9472	0.140463	-0.134972	0.0129954	-0.0286595	0.065958	0.308204	0.0539873	-1.13372	No_change	No_change	Downtranslated	No_change	111.221	84.0872	97.6543
uc003yhu.1	PTDSS1	39.1347	73.8694	47.2876	60.7641	42.3797	45.6851	54.709	62.1616	36.6311	24.9707	34.934	64.0679	32.0453	45.7149	47.382	60.4553	32.2352	46.6393	54.9266	65.3449	56.5021	54.0258	30.8009	49.501	38.8801	53.9186	44.0324	58.4353	39.4372	60.1358	0.11319	-0.359739	-0.00286543	-0.539273	0.0413827	-0.159007	-0.126193	-0.875332	No_change	No_change	Downtranslated	No_change	7.78072	6.79586	7.28829
uc010eaj.1	KIAA0700	24.9008	10.0217	26.4848	19.5468	19.9181	15.6997	24.257	20.7205	27.7181	19.3418	22.2307	15.655	15.5871	17.0055	15.9332	14.8141	14.2434	14.3703	20.2514	19.1779	17.4612	23.0158	23.5299	18.9428	16.2963	15.3737	17.8089	22.4888	14.3069	19.7147	-0.033419	0.0284426	-0.582162	-0.099608	-0.189937	-0.315888	-0.280972	0.430342	No_change	No_change	No_change	No_change	11.7048	3.98776	7.84629
uc002ifj.1	C17orf53	12.1802	9.73046	13.278	12.7314	12.0032	14.5632	15.9051	14.5656	10.3982	8.79507	13.2524	12.3568	10.6726	12.8931	12.5806	11.0369	8.64246	9.6577	14.848	12.7576	10.9553	13.0047	9.59666	12.8046	11.7829	11.8088	13.2832	15.2353	9.15008	13.8028	0.228391	0.277969	-0.139169	0.105059	-0.142456	-0.537746	-0.022368	-0.19103	No_change	No_change	No_change	No_change	2.6012	0.693331	1.64726
uc003cmq.1	C3orf39	44.7415	32.5022	48.8423	56.7714	36.7524	28.3295	46.3832	51.5933	20.1788	16.8124	40.9237	53.2595	30.4605	34.9814	39.2325	55.8263	27.8287	47.8846	51.9099	54.5326	38.6218	52.8069	18.4956	47.0916	32.7209	47.5294	32.5409	48.9883	37.8566	53.2212	-0.10829	-0.247162	-0.151906	-0.239202	0.119566	0.218292	-0.165257	-1.06224	No_change	No_change	Downtranslated	No_change	35.1386	30.582	32.8603
uc003uym.2	RABL5	6.77926	9.08057	10.3646	10.7348	6.87835	5.14203	9.52851	10.0607	5.91726	4.48536	8.06929	12.4688	5.81478	5.24496	11.8005	12.144	8.75395	6.90065	9.82171	10.1017	7.92991	10.5497	5.20131	10.269	5.52987	11.9722	6.01019	9.79459	7.8273	9.96171	-0.107142	-0.399895	0.182492	-0.52006	0.0244076	0.381104	-0.0388978	-0.60843	No_change	No_change	Congruent_down	No_change	27.7602	19.1513	23.4557
uc001ubm.2	PSMD9	21.4608	25.7668	19.1183	21.9702	22.6479	18.3073	24.6225	17.6116	13.5209	10.5166	15.7985	17.4961	21.1349	22.3594	16.0183	19.0548	18.0683	26.9555	16.937	16.7385	23.6138	20.5442	12.0188	16.6473	21.7471	17.5366	20.4776	21.117	22.5119	16.8378	0.0396755	-0.205582	-0.228367	-0.118805	-0.326706	0.136643	-0.303444	-0.974337	No_change	No_change	Downtranslated	No_change	8.90917	6.22147	7.56532
uc001atk.2	KIAA2013	91.3035	52.8239	75.9576	68.5919	71.9266	47.0346	84.3008	70.6506	50.228	37.2266	65.571	80.1382	73.3774	68.5754	69.2537	84.4224	55.3559	87.8347	88.0436	89.7384	72.0637	72.2748	43.7273	72.8546	70.9764	76.838	59.4806	77.4757	71.5953	88.891	0.100252	-0.276853	0.0883285	-0.0219334	0.198293	0.267445	0.0115282	-0.72074	No_change	No_change	Downtranslated	No_change	55.285	36.6312	45.9581
uc003spx.2	RAC1	39.2762	115.8	49.9766	62.1214	68.4221	53.2349	52.7698	53.7107	63.8245	83.2611	62.515	45.1268	47.2359	73.8841	58.5696	58.891	57.633	62.7961	67.1961	73.3683	77.5382	56.049	73.5428	53.8209	60.56	58.7303	60.8285	53.2403	60.2145	70.2822	-0.0741711	-0.350159	0.0674176	-0.35654	0.400641	-0.0146364	-0.0585216	-0.0763232	No_change	No_change	No_change	No_change	20.2972	19.7149	20.0061
uc003tyb.2	FZD9	20.7174	8.94418	14.9351	13.4388	12.5237	10.8087	16.2099	16.2901	7.80771	7.10461	14.1088	18.3786	12.7524	8.17814	10.5309	13.4892	13.9134	18.7978	13.9593	18.9208	14.8308	14.1869	7.45616	16.2437	10.4653	12.0101	11.6662	16.25	16.3556	16.4401	0.195875	-0.346256	-0.240319	-0.502988	0.0167796	0.487446	0.195317	-0.99209	No_change	No_change	Downtranslated	No_change	21.0458	11.5145	16.2802
uc003ekr.1	RPN1	167.673	196.289	100.332	143.073	144.433	187.689	112.062	148.978	191.854	132.182	88.7967	140.317	220.127	190.142	142.018	144.625	183.921	182.335	147.786	130.249	181.981	121.702	162.018	114.557	205.134	143.322	166.061	130.52	183.128	139.017	0.100914	-0.132075	0.235897	0.172784	0.090993	0.141143	-0.0872935	-0.167633	No_change	No_change	No_change	No_change	42.004	35.0796	38.5418
uc002wdn.2	TRIB3	16.5668	16.4309	18.7194	19.7392	18.3681	18.1393	21.1264	24.1594	13.5036	6.2661	31.5101	21.179	16.9045	18.4428	15.2841	23.468	13.735	23.185	19.6596	22.5057	16.4989	19.2293	9.88486	26.3445	17.6737	19.3761	18.2537	22.6429	18.46	21.0826	0.235752	0.145822	0.01097	0.0992323	-0.103003	0.0162149	0.454199	-0.739076	No_change	No_change	Downtranslated	No_change	4.79725	4.88092	4.83909
uc003geq.1	NAT8L	34.4452	19.7735	32.4313	33.6473	30.2625	23.8124	36.9386	31.5868	21.0513	20.708	23.3184	33.3482	35.2254	37.8327	21.4096	38.6156	27.7	39.6673	33.0757	41.7677	27.1094	33.0393	20.8796	28.3333	36.529	30.0126	27.0375	34.2627	33.6836	37.4217	0.0524529	-0.0038311	-0.138616	0.430252	0.127238	0.317088	-0.221687	-0.376695	No_change	No_change	No_change	No_change	7.05888	7.79831	7.42859
uc003mnb.1	AX748230	14.4553	9.3391	11.6478	15.8451	17.4637	14.0141	20.5705	15.8274	9.9566	8.11263	11.2588	12.9047	6.9416	12.5059	11.4136	14.1601	9.24853	15.3036	12.1913	16.8596	11.8972	13.7464	9.03461	12.0817	9.72373	12.7869	15.7389	18.199	12.2761	14.5254	0.404799	0.403711	-0.104398	-0.29104	-0.325277	-0.358482	-0.186231	-0.397086	No_change	No_change	No_change	No_change	0.630271	1.53258	1.08143
uc010ytm.1	RMND5A	2.72546	8.73528	5.37952	8.63491	8.06916	4.29813	9.11353	6.56757	7.18517	10.5583	4.00105	3.04099	4.11016	10.4132	5.82569	6.39764	5.22743	4.90595	7.28574	7.08302	5.73037	7.00722	8.87176	3.52102	7.2617	6.11166	6.18364	7.84055	5.06669	7.18438	0.162113	0.109829	-0.197277	0.341679	-0.126091	-0.287413	-0.992848	0.630593	No_change	No_change	Uptranslated	No_change	8.66579	9.92341	9.2946
uc003ivq.1	CDKN2AIP	5.72692	17.9134	13.1448	18.6514	17.0349	17.8427	15.4149	17.7855	11.2397	21.5343	12.0497	6.04299	9.31635	12.5059	25.8589	14.2028	16.5439	10.6906	15.0069	12.0711	11.8201	15.8981	16.387	9.04633	10.9111	20.0308	17.4388	16.6002	13.6173	13.539	0.0623458	0.561052	0.33337	-0.115449	-0.294081	-0.356861	-0.813448	0.471302	No_change	No_change	Abundance_down	No_change	32.357	20.665	26.511
uc003ncw.2	ID4	20.6997	42.3077	28.0671	32.7263	40.8915	32.9042	29.5018	24.7202	30.7936	35.3138	43.8254	13.3726	27.4924	33.133	30.9713	20.8563	37.5111	32.5477	34.8612	22.7455	31.5037	30.3967	33.0537	28.599	30.3127	25.9138	36.8978	27.111	35.0294	28.8033	-0.165038	0.228015	-0.230195	-0.0555988	0.0873594	-0.0749701	-0.0879498	0.0692899	No_change	No_change	No_change	No_change	29.1307	43.1366	36.1337
uc011eau.1	FIG4	3.37951	3.42019	4.11475	2.50306	4.32509	3.68254	3.09728	1.9572	8.77243	5.60487	4.60389	2.22131	4.61054	4.43246	3.80291	2.4727	7.00521	2.56172	2.95947	2.24366	3.39985	3.3089	7.18865	3.4126	4.5215	3.1378	4.00382	2.52724	4.78346	2.60157	-0.388792	0.235905	-0.076598	0.41133	0.0418199	0.25668	0.0445202	1.08025	No_change	No_change	Uptranslated	No_change	0.767842	0.792216	0.780029
uc001mlf.3	RRAS2	2.82775	13.2382	5.65778	12.0837	6.89677	6.64301	6.53291	10.0714	4.77097	9.89795	12.3236	6.15733	4.61054	6.77319	9.74495	7.2902	7.23489	7.83154	9.08152	8.37633	8.03295	8.87075	7.33446	9.24044	5.69187	8.51757	6.76989	8.30216	7.53321	8.72893	-0.0955687	-0.246798	-0.0586133	-0.497029	0.0723174	0.154133	0.0589057	-0.131239	No_change	No_change	No_change	No_change	0.980155	1.1794	1.07978
uc002gha.3	FGF11	7.37974	9.2144	8.97763	9.92591	10.7543	9.31466	9.91649	11.3354	4.10406	7.75141	5.71999	12.1588	8.3994	13.9946	10.8739	11.3403	8.32587	12.0767	10.6483	12.7639	8.29707	9.45177	5.92774	8.93938	11.197	11.1071	10.0345	10.626	10.2013	11.7061	0.168937	0.274291	0.232828	0.432439	0.139669	0.0237838	-0.0804103	-0.485121	No_change	No_change	No_change	No_change	0.882101	3.75364	2.31787
uc004cuk.2	HCCS	12.0352	24.223	8.18274	14.371	17.4173	23.2866	10.8795	10.3976	22.6236	22.8368	12.5561	11.0676	17.7574	19.2239	12.8942	9.84816	24.1737	18.6273	10.8804	9.77239	18.1291	11.2769	22.7302	11.8118	18.4907	11.3712	20.352	10.6386	21.4005	10.3264	-0.0840631	0.16686	0.012018	0.0284902	-0.0429652	0.0724794	0.066867	0.326306	No_change	No_change	No_change	No_change	17.7993	14.2294	16.0144
uc001suh.2	SLC35E3	2.0682	8.40606	3.69235	6.21183	4.90747	6.2793	4.83906	5.62454	8.10206	6.79449	6.83317	3.31107	4.51731	8.76157	4.03887	4.51714	6.65785	4.4628	6.01793	3.688	5.23713	4.95209	7.44828	5.07212	6.63944	4.278	5.59339	5.2318	5.56033	4.85297	0.0792699	0.0949443	-0.2111	0.342284	-0.108441	-0.00855171	0.0345516	0.50813	No_change	No_change	No_change	No_change	2.30888	3.60921	2.95905
uc001gxk.1	ARL8A	8.20388	7.92342	7.7586	10.8707	9.65915	5.77407	10.4846	11.1676	5.43556	5.24487	8.59957	8.95937	7.80263	9.11004	10.5723	8.90644	6.54306	9.76696	11.9199	10.2666	8.06365	9.31466	5.34022	8.77947	8.45634	9.73938	7.71661	10.8261	8.15501	11.0932	0.216939	-0.0634654	0.0643281	0.0686004	0.0351657	0.0797194	-0.0853686	-0.594534	No_change	No_change	Congruent_down	No_change	5.42131	4.34521	4.88326
uc001cxy.2	PARS2	6.54931	7.52121	5.70211	7.59224	7.71174	10.7903	6.37403	10.2709	10.666	6.25808	8.32066	8.14134	8.35019	8.61222	5.88011	5.11375	6.25609	7.68188	5.84392	5.58184	7.03526	6.64717	8.46205	8.231	8.48121	5.49693	9.25102	8.32247	6.96898	5.71288	0.32427	0.395007	-0.274115	0.269665	-0.542793	-0.408664	0.308327	0.266402	No_change	No_change	No_change	No_change	15.7434	17.8955	16.8195
uc002oqh.1	TGFB1	18.1924	26.8558	32.7965	38.2037	17.2078	21.86	33.3909	44.0809	10.8665	7.38735	26.8099	28.1905	19.065	20.4018	25.529	31.138	19.1045	25.2663	44.7021	44.287	22.5241	35.5001	9.12692	27.5002	19.7334	28.3335	19.5339	38.7359	22.1854	44.4946	0.125847	-0.205493	-0.325316	-0.190832	0.199959	0.183631	-0.36838	-1.30327	No_change	No_change	Downtranslated	No_change	6.48658	4.52502	5.5058
uc009zom.2	PA2G4	140.837	191.044	80.9878	125.155	178.622	228.757	100.321	110.108	197.069	195.36	68.198	121.847	165.56	183.609	105.588	114.572	131.554	145.294	86.6778	103.729	165.94	103.071	196.214	95.0227	174.584	110.08	203.689	105.215	138.424	95.2036	0.0296926	0.295707	0.0949081	0.0732594	-0.144248	-0.557277	-0.1173	0.241767	No_change	No_change	No_change	No_change	85.1874	82.1287	83.6581
uc010pqt.1	HMFT1716	20.7156	11.8448	25.3825	20.4555	16.0971	10.6638	28.7252	24.4129	7.2692	5.23594	22.8313	26.0935	15.9887	12.6727	28.2832	23.4406	11.9179	20.7788	32.0362	26.7174	16.2802	22.919	6.25257	24.4624	14.3307	25.8619	13.3805	26.569	16.3483	29.3768	0.213201	-0.282993	0.174285	-0.184014	0.144929	0.289016	0.0940196	-1.3806	No_change	No_change	Downtranslated	No_change	1.74983	1.38285	1.56634
uc003jbr.2	TRIP13	31.4176	85.6842	40.8733	63.2184	50.8964	48.3115	40.2828	47.3203	63.6823	61.4628	62.7396	41.0263	48.6493	58.9902	49.8662	39.9044	51.0521	48.496	40.8088	33.3843	58.5509	52.0458	62.5726	51.8829	53.8197	44.8853	49.6039	43.8016	49.7741	37.0965	-0.2488	-0.239236	-0.213539	-0.121556	-0.239697	0.00493942	-0.00452263	0.0958392	No_change	No_change	No_change	No_change	15.1464	19.7943	17.4704
uc003dna.3	SUCLG2	5.15951	7.30454	5.27022	4.90724	8.20058	5.32965	3.97205	2.96897	18.4211	20.3996	10.2511	2.1379	8.65115	6.25914	5.15638	2.72153	12.7719	5.8039	4.74622	3.18284	6.23202	5.08873	19.4104	6.19452	7.45514	3.93895	6.76512	3.47051	9.28791	3.96453	-0.552158	0.118414	-0.369493	0.258536	0.192002	0.457239	0.283687	1.63905	No_change	No_change	Uptranslated	No_change	0.52074	0.406624	0.463682
uc003snf.2	KIAA0415	11.5769	3.64761	12.5765	8.03933	8.1125	6.58164	11.9009	9.01742	6.18365	5.16764	9.31155	5.47381	7.09399	8.78139	6.33367	7.9843	6.57802	7.58285	7.39929	9.38733	7.61226	10.3079	5.67565	7.39268	7.93769	7.15898	7.34707	10.4592	7.08043	8.39331	0.0210166	-0.0511575	-0.525927	0.0603938	-0.317458	-0.0533311	-0.479584	-0.423541	No_change	No_change	No_change	No_change	0.115947	1.90309	1.00952
uc010idy.1	FBXL5	0.720798	5.0062	1.81506	6.18546	3.87828	2.83884	1.2953	4.30196	3.72746	8.36803	2.26805	3.21944	2.77158	2.87507	5.32286	2.54602	5.77231	3.4968	1.99265	2.23318	2.8635	4.00026	6.04775	2.74374	2.82333	3.93444	3.35856	2.79863	4.63456	2.11291	-0.515374	0.230064	-0.0239364	-0.0203838	-0.405486	0.464588	-0.543948	1.07862	No_change	No_change	Uptranslated	No_change	2.97198	2.81359	2.89279
uc002ztp.2	LZTR1	50.8677	17.3415	51.4734	39.2175	39.5585	34.4614	51.786	42.8978	31.9643	23.6204	31.8916	30.9143	46.617	45.1585	34.6577	37.1718	37.2628	38.9748	40.7626	39.0062	34.1046	45.3454	27.7923	31.403	45.8878	35.9148	37.0099	47.3419	38.1188	39.8844	0.0621608	0.117945	-0.33638	0.428143	-0.247293	0.042591	-0.530057	-0.295279	No_change	No_change	No_change	No_change	29.074	15.8573	22.4657
uc010ram.1	ARFIP2	32.2232	34.4388	38.6721	38.996	30.9093	30.5415	41.9401	43.3702	16.6248	16.0628	22.4205	34.4003	30.857	34.556	36.7401	43.1424	25.343	44.3456	34.3366	40.3939	33.331	38.8341	16.3438	28.4104	32.7065	39.9413	30.7254	42.6552	34.8443	37.3653	0.135397	-0.117434	0.0405572	-0.0272893	-0.191022	0.181491	-0.450904	-1.02813	No_change	No_change	Congruent_down	No_change	10.7206	16.7771	13.7488
uc001nkk.2	SLC43A1	6.27059	7.19671	4.27443	7.93312	4.60733	8.07159	4.44827	7.29282	9.53224	4.20654	8.27128	9.02237	7.66561	7.5219	4.19202	5.54938	5.13492	6.61811	5.30471	6.5891	6.73365	6.10377	6.86939	8.64683	7.59376	4.8707	6.33946	5.87055	5.87652	5.94691	-0.0562068	-0.0870276	-0.325572	0.173426	0.0186443	-0.109399	0.502469	0.0287948	No_change	No_change	No_change	No_change	0.432876	0.592082	0.512479
uc011jwm.1	KIAA1369	13.0209	29.7864	22.766	23.5421	20.6749	20.0893	24.9569	18.6777	23.1425	19.5515	16.0343	17.5026	16.0116	21.4275	25.1521	18.6815	16.7741	18.9816	22.0405	19.8664	21.4036	23.154	21.347	16.7684	18.7196	21.9168	20.3821	21.8173	17.8778	20.9534	-0.0857906	-0.0705526	-0.0792247	-0.193309	-0.0582852	-0.18913	-0.465514	-0.00382231	No_change	No_change	No_change	No_change	9.92838	7.42347	8.67592
uc001zqx.2	CCNDBP1	6.67046	12.6128	4.08166	6.89227	8.11682	10.4932	4.49238	6.75467	12.7221	10.4098	4.01332	7.07424	9.7356	9.18885	8.0162	6.76639	8.08805	11.1446	5.06548	5.14366	9.64165	5.48697	11.566	5.54378	9.46223	7.3913	9.30502	5.62352	9.61634	5.10457	0.0354648	-0.0512707	0.429818	-0.0270998	-0.139684	0.0474786	0.0148608	0.262533	No_change	No_change	No_change	No_change	6.98078	5.42631	6.20354
uc003vvy.1	ADCK2	56.5211	37.3038	57.5364	37.6989	46.8258	38.5901	53.2663	43.5835	31.5374	21.2247	44.2661	55.2176	40.3743	35.2584	33.4653	43.9629	40.1385	54.6835	46.0016	57.3473	46.9124	47.6176	26.3811	49.7419	37.8164	38.7141	42.708	48.4249	47.411	51.6744	0.024254	-0.135466	-0.298637	-0.31096	0.0937007	0.150717	0.0629641	-0.830469	No_change	No_change	Downtranslated	No_change	3.98302	4.74029	4.36165
uc002glj.2	NDEL1	3.65711	12.0837	4.72702	10.18	6.25625	8.55208	7.27459	9.0929	8.542	10.5192	7.46675	6.29577	6.87702	9.87213	8.30389	5.83108	8.93486	7.43556	8.44013	7.61013	7.87041	7.45349	9.53061	6.88126	8.37458	7.06748	7.40416	8.18375	8.18521	8.02513	0.134846	-0.088103	-0.0767196	0.0895767	-0.0282374	0.144682	-0.115243	0.27613	No_change	No_change	No_change	No_change	2.64448	3.54753	3.09601
uc002wmx.1	TMX4	3.48621	11.4058	6.81247	10.9926	6.87415	6.51246	7.63574	7.03184	7.27087	6.44155	8.15812	4.71217	4.07192	7.50282	8.12721	5.78882	5.57717	6.41997	7.67807	6.6218	7.44598	8.90256	6.85621	6.43514	5.78737	6.95801	6.6933	7.33379	5.99857	7.14993	-0.27966	-0.153744	-0.355544	-0.363555	-0.0366295	-0.1581	-0.468247	-0.119052	No_change	No_change	No_change	No_change	6.84671	7.49187	7.16929
uc011kvy.1	MRJ	20.2593	46.4807	16.5839	32.6647	28.4114	45.4249	19.6486	25.0858	45.4364	59.7216	12.7158	28.0681	28.1296	34.8339	15.2468	18.1194	24.8591	27.8081	15.2922	19.6594	33.37	24.6243	52.579	20.3919	31.4817	16.6831	36.9182	22.3672	26.3336	17.4758	-0.138699	0.145777	-0.561697	-0.0840374	-0.356026	-0.487425	-0.272086	0.655934	No_change	No_change	Uptranslated	No_change	0.898501	1.65723	1.27787
uc010lux.1	CLU	68.5332	51.942	43.1274	42.7121	54.8927	56.0121	41.1279	38.0529	51.4336	32.9621	36.8112	34.7472	73.6254	65.1285	34.8498	41.3916	59.3319	51.193	57.6474	46.8269	60.2376	42.9197	42.1979	35.7792	69.377	38.1207	55.4524	39.5904	55.2625	52.2372	-0.116492	-0.119414	-0.171067	0.203792	0.399927	-0.00494997	-0.26252	-0.513495	No_change	No_change	No_change	No_change	4.35593	2.79409	3.57501
uc001men.2	MRPL17	51.4512	48.9124	49.4737	40.0185	44.3929	37.5202	47.007	39.9515	31.5107	27.6456	44.4591	61.271	52.6865	47.4155	42.2672	41.8984	41.0147	54.6011	34.0337	31.8601	50.1818	44.7461	29.5782	52.865	50.051	42.0828	40.9566	43.4792	47.8079	32.9469	-0.0414369	-0.29307	-0.0885328	-0.00376465	-0.400184	0.223154	0.24055	-0.762631	No_change	No_change	Downtranslated	No_change	58.1084	46.9061	52.5073
uc002wuo.2	CD39L2	50.0634	28.4106	46.0263	36.4117	33.1455	27.8512	38.7393	36.7043	22.7086	15.7065	32.6049	38.0515	39.8259	32.1559	32.1871	38.0811	33.0367	47.8735	39.8376	40.586	39.237	41.219	19.2075	35.3282	35.9909	35.1341	30.4984	37.7218	40.4551	40.2118	-0.127913	-0.363483	-0.230439	-0.124582	0.0922214	0.40759	-0.222492	-1.03054	No_change	No_change	Downtranslated	No_change	4.59246	3.98252	4.28749
uc002nsg.2	Rpp29	13.5403	26.2257	12.7175	17.5426	17.0335	14.3186	10.7859	15.8488	13.75	17.8685	12.8783	17.7683	19.3234	22.8058	15.0448	17.7515	20.8419	20.4499	11.5502	14.4978	19.883	15.1301	15.8093	15.3233	21.0646	16.3981	15.6761	13.3173	20.6459	13.024	-0.184113	-0.34297	0.116113	0.0832868	-0.0321337	0.397291	0.0183068	-0.330762	No_change	No_change	No_change	No_change	4.44444	7.6286	6.03652
uc003biy.2	ALG12	36.4103	35.881	25.7017	31.2732	37.9433	36.0491	31.778	35.7152	23.4311	20.2778	17.3324	26.6604	33.9371	37.9608	26.9634	28.0279	30.4833	38.748	34.6216	36.2784	36.1457	28.4874	21.8545	21.9964	35.9489	27.4957	36.9962	33.7466	34.6156	35.45	0.244415	0.0335547	-0.0511227	-0.0078741	0.0710455	-0.0959537	-0.37306	-0.725895	No_change	No_change	Congruent_down	No_change	5.73413	5.8915	5.81282
uc010msh.2	HABP4	5.0435	7.55489	6.3765	5.67201	6.69984	4.13855	5.88995	4.4323	8.00984	6.48146	8.13404	5.46848	4.60123	5.01993	8.45554	5.30831	6.12813	6.29253	7.6124	5.5183	6.29919	6.02426	7.24565	6.80126	4.81058	6.88193	5.4192	5.16112	6.21033	6.56535	-0.223098	-0.217088	0.192029	-0.388958	0.347188	0.196591	0.175018	0.201948	No_change	No_change	No_change	No_change	4.26472	4.54301	4.40387
uc002hbt.2	KIAA0100	93.3388	58.9679	77.8581	80.3037	65.8048	65.3962	70.7565	75.9132	45.4229	52.6177	49.8153	93.7343	41.411	61.1742	49.3827	57.0012	32.8536	56.8498	56.8708	63.7068	76.1534	79.0809	49.0203	71.7748	51.2926	53.1919	65.6005	73.3349	44.8517	60.2888	-0.10883	-0.215201	-0.572122	-0.570156	-0.282608	-0.548545	-0.139852	-0.635529	No_change	No_change	Congruent_down	No_change	36.0658	27.0522	31.559
uc010cqp.1	SLC47A1	5.99515	9.93646	8.77555	8.0142	7.89017	8.45192	6.91584	6.16233	10.8949	7.89227	6.70661	6.92895	11.3629	10.5768	8.86283	6.06409	11.457	9.07333	9.40044	8.86497	7.9658	8.39487	9.39357	6.81778	10.9699	7.46346	8.17104	6.53909	10.2652	9.1327	-0.36042	0.0367009	-0.169664	0.461653	0.481953	0.329168	-0.300207	0.237854	No_change	No_change	No_change	No_change	3.36234	2.51907	2.94071
uc003mel.1	AK127673	13.8579	9.09796	16.4818	15.5529	19.7363	8.59095	19.9164	15.2182	10.7383	9.53738	13.6371	7.38777	8.11297	13.326	13.142	13.9331	10.6018	10.9846	19.81	18.1655	11.4779	16.0174	10.1379	10.5125	10.7195	13.5375	14.1636	17.5673	10.7932	18.9877	0.133253	0.303328	-0.242673	-0.0986278	0.112176	-0.392071	-0.607539	-0.179112	No_change	No_change	Abundance_down	No_change	31.4186	10.1466	20.7826
uc004fhx.3	DUSP9	25.3472	15.8979	14.9729	13.5643	26.7205	22.2326	16.7203	18.4404	19.3591	14.041	13.471	19.9281	25.4572	17.5181	13.934	18.8605	17.1422	27.7283	15.7518	19.2081	20.6225	14.2686	16.7001	16.6996	21.4876	16.3972	24.4766	17.5803	22.4352	17.4799	0.301117	0.24718	0.200609	0.0592842	-0.00826184	-0.125634	0.226965	-0.304366	No_change	No_change	No_change	No_change	16.9145	10.5352	13.7249
uc010tka.1	LAMP1	98.7234	121.016	58.1383	65.4702	100.885	123.296	66.62	57.1612	83.7349	78.5988	34.8396	56.1661	147.537	136.153	49.079	61.0247	106.215	131.896	76.4218	77.5042	109.869	61.8042	81.1669	45.5028	141.845	55.0519	112.091	61.8906	119.055	76.963	0.00201535	0.0288749	-0.166914	0.368525	0.314444	0.0869692	-0.441749	-0.436827	No_change	No_change	No_change	No_change	9.90754	6.49783	8.20268
uc003uqe.2	PDAP1	29.3535	43.674	36.1199	38.5182	31.8632	28.0666	50.0465	31.9391	22.0608	21.1817	26.4505	31.2542	22.5951	36.4622	24.7923	26.2623	23.8446	33.4913	30.0505	28.7513	36.5137	37.319	21.6212	28.8524	29.5287	25.5273	29.9649	40.9928	28.6679	29.4009	0.135458	-0.285165	-0.547868	-0.306323	-0.479507	-0.0638357	-0.371222	-0.75599	No_change	No_change	Congruent_down	No_change	14.4716	14.207	14.3393
uc010ish.2	SNX25	2.33953	3.75843	4.78129	5.21914	3.02657	2.05886	3.68508	3.56808	4.43872	5.80395	8.55033	2.10741	1.88509	3.18287	5.4918	2.55696	3.78258	3.02248	4.0224	4.41203	3.04898	5.00022	5.12134	5.32887	2.53398	4.02438	2.54272	3.62658	3.40253	4.21721	-0.463381	-0.261956	-0.313223	-0.266922	0.21768	0.420238	0.0918395	0.748195	No_change	No_change	Uptranslated	No_change	0.699036	1.62652	1.16278
uc011csy.1	WDR41	7.86623	16.2206	9.10285	8.6137	12.4511	10.5073	7.01189	6.01362	15.3842	20.4604	9.73915	4.75125	8.7073	9.10791	8.64667	7.54514	14.2835	9.49923	6.60415	7.25534	12.0434	8.85828	17.9223	7.2452	8.9076	8.0959	11.4792	6.51275	11.8913	6.92974	-0.443758	-0.0692245	-0.129834	-0.435135	0.089534	0.0508919	-0.29	0.573512	No_change	No_change	No_change	No_change	5.27314	5.62838	5.45076
uc003tfq.2	UCC1	1.72777	6.7595	2.848	6.27468	3.48338	5.24924	2.65922	4.16595	2.87267	4.68613	3.56346	3.02447	3.40825	5.92007	5.42883	4.60705	5.24604	6.97465	4.9739	3.91852	4.24363	4.56134	3.7794	3.29396	4.66416	5.01794	4.36631	3.41258	6.11034	4.44621	-0.418593	0.0411135	0.137638	0.136317	0.381712	0.484839	-0.469632	-0.167143	No_change	No_change	No_change	No_change	0.785102	1.76589	1.2755
uc003bkr.2	MAPK11	3.01386	1.89661	3.76513	2.24607	2.02793	2.44625	2.73478	4.00404	3.52636	2.51774	6.39327	7.34753	1.88272	1.85842	2.15895	2.76307	2.36819	3.34211	2.82069	3.62311	2.45523	3.0056	3.02205	6.8704	1.87057	2.46101	2.23709	3.36941	2.85515	3.2219	0.164843	-0.134235	-0.288401	-0.392385	-0.0645851	0.351942	1.19274	0.299668	No_change	No_change	Abundance_up	No_change	0.494885	1.12816	0.811523
uc010wut.1	SLC25A10	120.842	63.2334	156.05	103.827	92.4044	64.2138	165.627	130.437	41.6944	28.62	103.71	109.67	104.044	86.5757	93.9042	125.165	75.8066	105.717	100.349	123.428	92.0378	129.938	35.1572	106.69	95.3097	109.535	78.3091	148.032	90.762	111.888	0.188086	-0.233046	-0.246439	0.050397	-0.403853	0.212908	-0.284402	-1.38841	No_change	No_change	Downtranslated	No_change	48.1228	40.6755	44.3992
uc010hej.2	C3orf19	4.25967	5.52252	5.40905	5.24617	6.6466	6.93715	4.89905	5.75617	7.84561	6.54687	4.78693	2.6361	5.50445	6.93299	5.65048	3.05101	5.51652	4.19756	4.46573	4.2036	4.8911	5.32761	7.19624	3.71152	6.21872	4.35075	6.79188	5.32761	4.85704	4.33466	1.9744e-06	0.473652	-0.292224	0.346459	-0.29757	-0.483732	-0.521479	0.557084	No_change	No_change	No_change	No_change	1.04228	1.95513	1.49871
uc002qvn.1	FAM72D	1.1147	7.56742	4.4427	5.03042	5.0762	5.97653	4.35957	3.63454	5.52753	6.54139	5.284	2.78659	2.23571	3.70751	5.93678	2.7979	3.93708	3.65635	3.15466	3.12564	4.34106	4.73656	6.03446	4.0353	2.97161	4.36734	5.52636	3.99706	3.79672	3.14015	-0.244902	0.348284	-0.117085	-0.546801	-0.348105	-0.541578	-0.231166	0.475179	No_change	No_change	No_change	No_change	6.22298	6.10062	6.1618
uc002gze.1	WSB1	7.19185	22.7716	21.7922	23.1979	13.7344	19.0179	15.061	18.9636	25.617	42.7932	34.1495	16.1402	17.4759	12.7758	37.8166	11.2704	26.6485	15.1568	30.326	12.6438	14.9817	22.495	34.2051	25.1449	15.1259	24.5435	16.3761	17.0123	20.9027	21.4849	-0.403029	0.128393	0.125735	0.0138178	0.336747	0.352091	0.160657	1.19101	No_change	No_change	Uptranslated	No_change	8.27862	11.0743	9.67646
uc001sei.2	HOXC13	6.48008	9.8058	5.81188	9.03875	7.24566	6.57222	8.27882	7.66208	6.12542	6.41922	6.73603	7.78067	7.01426	7.50632	6.04813	6.75943	3.7652	6.8768	6.04848	6.14847	8.14294	7.42531	6.27232	7.25835	7.26029	6.40378	6.90894	7.97045	5.321	6.09848	0.102209	-0.237085	-0.213528	-0.165522	-0.386213	-0.376767	-0.0328101	-0.376551	No_change	No_change	No_change	No_change	9.10963	8.11351	8.61157
uc001nfy.2	KBTBD4	12.1063	16.9983	9.87652	16.9652	13.7553	18.4645	11.6825	15.3513	16.2038	13.7606	8.45849	12.5378	9.59751	13.1982	11.9118	10.8394	9.48938	12.8117	11.264	10.824	14.5523	13.4208	14.9822	10.4981	11.3978	11.3756	16.1099	13.5169	11.1505	11.044	0.0102855	0.146702	-0.238528	-0.352487	-0.291496	-0.530836	-0.354343	0.0420042	No_change	No_change	No_change	No_change	7.94883	11.7509	9.84985
uc001cbs.2	CDCA8	55.7871	41.9667	35.5589	44.8419	63.8344	62.3933	42.5126	40.7735	71.1565	50.357	28.4105	36.912	82.8165	58.2229	40.5415	38.5889	52.9836	55.6253	37.8337	34.9927	48.8769	40.2004	60.7567	32.6612	70.5197	39.5652	63.1139	41.643	54.3045	36.4132	0.0508646	0.368804	-0.0229788	0.528874	-0.193614	-0.216886	-0.299632	0.313892	No_change	No_change	No_change	No_change	9.50711	12.3845	10.9458
uc001cbz.2	MANEAL	43.0274	60.899	43.0824	70.4606	43.9345	39.9673	46.3604	60.9952	29.5735	29.0714	54.4799	72.9555	33.318	49.1964	52.3104	65.6905	23.6195	52.3839	49.8947	66.2538	51.9632	56.7715	29.3224	63.7177	41.2572	59.0004	41.9509	53.6778	38.0017	58.0743	-0.0808406	-0.30879	0.0555585	-0.332847	0.113573	-0.142636	0.166528	-0.825486	No_change	No_change	Downtranslated	No_change	13.755	11.7472	12.7511
uc011azt.1	ANO10	9.19467	12.9686	7.21546	9.52571	10.1228	15.7264	8.36325	8.40277	14.9309	11.4723	6.4949	8.94436	10.923	13.5221	10.6202	9.28527	11.2721	10.9371	11.2641	10.4209	11.0816	8.37059	13.2016	7.71963	12.2226	9.95274	12.9246	8.38301	11.1046	10.8425	0.00213984	0.221949	0.249765	0.141381	0.371159	-0.218964	-0.116797	0.252544	No_change	No_change	No_change	No_change	0.248837	0.245935	0.247386
uc011duh.1	TRFP	8.41652	21.3696	7.98848	12.4288	20.1611	14.9796	12.0188	9.79251	21.135	22.1783	8.39899	9.35913	17.6033	19.3996	9.45559	8.61547	21.75	18.8639	7.63376	7.15529	14.8931	10.2087	21.6566	8.87906	18.5014	9.03553	17.5704	10.9056	20.307	7.39453	0.0952814	0.238505	-0.176111	0.312997	-0.560544	0.20883	-0.201313	0.540169	No_change	No_change	No_change	No_change	5.46211	5.21785	5.33998
uc001fvm.2	PEA15	49.5902	48.0816	72.9462	86.0749	60.293	43.7406	103.951	91.0783	24.7409	21.3051	40.4968	81.1125	34.3152	43.175	97.1664	92.6059	38.6791	47.4814	80.8697	75.4956	48.8359	79.5106	23.023	60.8046	38.7451	94.8861	52.0168	97.5146	43.0802	78.1827	0.294471	0.091037	0.255051	-0.333926	-0.318769	-0.271952	-0.386965	-1.08486	No_change	No_change	Downtranslated	No_change	15.3002	23.6506	19.4754
uc004dxi.2	PJA1	18.8217	35.4129	14.1275	23.933	23.3176	42.6474	18.9748	21.1421	33.1997	26.1512	14.2319	17.0919	32.256	37.2785	23.1653	22.3547	23.7285	27.9635	24.4609	22.4021	27.1173	19.0302	29.6755	15.6619	34.7673	22.76	32.9825	20.0584	25.846	23.4315	0.0759148	0.282486	0.258205	0.358516	0.22424	-0.351759	-0.281037	0.130058	No_change	No_change	No_change	No_change	27.5425	38.4394	32.9909
uc002swu.2	LMAN2L	30.862	33.581	17.6219	24.8797	29.5212	30.3768	21.8739	25.0159	32.9723	25.4908	21.5112	29.7152	43.5206	35.55	20.0792	21.5473	31.9845	38.2041	21.7281	22.5777	32.2215	21.2508	29.2315	25.6132	39.5353	20.8132	29.949	23.4449	35.0943	22.1529	0.141753	-0.105517	-0.0300175	0.295117	-0.0817764	0.228727	0.269369	-0.140498	No_change	No_change	No_change	No_change	2.62129	3.66212	3.14171
uc003ett.2	SPSB4	10.1376	5.99272	7.7832	9.41004	6.56175	5.76358	9.60226	8.77176	4.29461	4.12095	6.42806	11.4942	7.15414	6.73861	9.89084	10.9974	6.2042	8.97708	11.7633	9.998	8.06516	8.59662	4.20778	8.96113	6.94637	10.4441	6.16266	9.18701	7.59064	10.8807	0.095826	-0.38815	0.28085	-0.215444	0.2441	0.300667	0.0599108	-0.938646	No_change	No_change	Downtranslated	No_change	0.76841	0.433571	0.600991
uc011mal.1	FPGS	42.312	22.5906	35.897	33.5094	40.6811	37.3423	38.3424	38.7622	27.8534	22.3947	37.1043	33.217	47.9262	42.3048	25.2661	38.7446	33.4105	44.1902	28.7539	32.5528	32.4513	34.7032	25.1241	35.1607	45.1155	32.0053	39.0117	38.5523	38.8004	30.6533	0.15175	0.265632	-0.116756	0.475346	-0.330775	-0.00783775	0.0188933	-0.369206	No_change	No_change	No_change	No_change	10.0455	7.41998	8.73273
uc003jbf.2	CEP72	3.41828	2.81543	4.45315	4.82304	4.61969	4.28043	5.2611	5.27018	3.83879	5.33096	2.39522	2.80251	3.50459	3.38792	3.00275	3.19017	2.95745	3.02296	4.04619	3.68246	3.11685	4.63809	4.58488	2.59887	3.44626	3.09646	4.45006	5.26564	2.99021	3.86433	0.183077	0.513733	-0.582911	0.144939	-0.446391	-0.57358	-0.835649	0.556792	No_change	No_change	Abundance_down	No_change	0.527391	1.45179	0.989591
uc001fcz.2	SLC27A3	11.7629	3.36287	12.587	5.61989	7.27033	7.64864	8.80223	7.72695	7.57788	5.21507	7.27606	7.30925	8.02951	6.43704	6.29423	6.0489	8.25854	6.43713	9.06516	7.02575	7.56289	9.10342	6.39648	7.29265	7.23328	6.17156	7.45948	8.26459	7.34784	8.04546	-0.139466	-0.0198624	-0.560773	-0.0642882	-0.0387688	-0.0217562	-0.319965	-0.241661	No_change	No_change	No_change	No_change	3.12252	1.38517	2.25384
uc002omk.2	DYRK1B	10.6147	4.64942	12.6219	7.62666	7.9075	6.34521	14.734	8.07689	3.53674	3.06855	6.32177	6.24366	7.00338	6.62514	6.46211	7.32718	5.57547	5.50789	9.28304	9.10171	7.63205	10.1243	3.30264	6.28271	6.81426	6.89464	7.12635	11.4055	5.54168	9.19237	0.171904	-0.0989065	-0.554274	-0.163513	-0.311216	-0.36284	-0.688362	-1.20845	No_change	No_change	Congruent_down	No_change	3.10791	0.845962	1.97694
uc001lis.1	C10orf137	3.48242	7.46252	6.76499	10.6438	4.7672	6.13487	4.85238	9.0667	9.066	19.8008	7.36034	5.07061	2.83681	4.88423	10.2701	4.59501	6.41179	4.76166	6.95876	4.88975	5.47247	8.70439	14.4334	6.21548	3.86052	7.43257	5.45104	6.95954	5.58673	5.92425	-0.322752	-0.00566102	-0.227882	-0.503396	-0.232359	0.0354728	-0.485879	1.39915	No_change	No_change	Uptranslated	No_change	3.62246	4.26726	3.94486
uc001ybj.2	MOAP1	9.50575	23.589	10.6652	16.9644	16.3379	32.4488	13.5911	13.7329	28.1826	21.3552	10.3815	8.58621	24.5903	19.6738	13.3226	9.14484	25.6366	17.618	13.5738	10.3562	16.5474	13.8148	24.7689	9.48383	22.1321	11.2337	24.3934	13.662	21.6273	11.965	-0.0160411	0.559887	-0.29838	0.419538	-0.191354	-0.173638	-0.542672	0.581929	No_change	No_change	No_change	No_change	20.3237	37.0646	28.6942
uc001obz.2	PPP2R5B	7.12636	4.33327	9.29983	8.24839	7.22049	5.95466	8.30787	8.38668	6.52012	3.8759	9.4748	7.78866	8.41482	6.66798	11.8182	8.35517	8.13345	7.74017	11.0769	7.5946	5.72981	8.77411	5.19801	8.63173	7.5414	10.0867	6.58757	8.34727	7.93681	9.33577	-0.0719485	0.201259	0.201125	0.396344	0.161464	0.268812	-0.0236035	-0.140527	No_change	No_change	No_change	No_change	0.6364	3.23314	1.93477
uc010pnt.1	GLUL	90.5349	128.827	75.7596	103.293	108.043	167.046	97.6995	105.269	146.479	141.442	74.2644	103.597	130.075	134.761	108.035	104.026	116.32	119.866	114.781	113.145	109.681	89.5265	143.96	88.9306	132.418	106.031	137.544	101.484	118.093	113.963	0.180867	0.326584	0.244095	0.271789	0.167311	-0.219974	-0.00963495	0.392358	No_change	No_change	No_change	No_change	105.167	118.859	112.013
uc004cci.3	GTF3C5	96.9453	66.5445	66.4048	57.2727	90.7669	102.86	75.8696	71.465	66.7884	56.8188	49.8593	68.9444	84.3441	80.8186	45.6783	49.6349	57.555	85.6745	52.6106	59.6916	81.7449	61.8387	61.8036	59.4019	82.5813	47.6566	96.8136	73.6673	71.6148	56.1511	0.252513	0.244082	-0.375834	0.0146873	-0.39171	-0.434953	-0.0580021	-0.403437	No_change	No_change	No_change	No_change	9.64934	9.28316	9.46625
uc001awh.2	EFHD2	30.6421	28.2678	37.9235	36.7999	35.6046	24.6987	48.2469	40.301	13.1732	10.8044	22.1255	34.8167	26.5844	31.0304	32.1286	38.13	21.5881	36.7379	36.9148	45.8976	29.4549	37.3617	11.9888	28.4711	28.8074	35.1293	30.1516	44.2739	29.163	41.4062	0.244898	0.0337271	-0.0888853	-0.0320703	-0.0966107	-0.0480954	-0.392061	-1.29682	No_change	No_change	Downtranslated	No_change	10.9223	11.7904	11.3563
uc010tur.1	PMP69	20.9095	12.9004	21.5128	21.7782	14.87	15.7712	18.4034	22.7883	15.8013	9.81812	15.6301	14.9854	20.6928	16.5942	19.7411	17.0544	17.7417	20.0983	19.7425	16.7578	16.9049	21.6455	12.8097	15.3077	18.6435	18.3977	15.3206	20.5958	18.92	18.2502	-0.0717143	-0.14197	-0.234538	0.141225	-0.174444	0.304434	-0.499806	-0.400206	No_change	No_change	No_change	No_change	4.14181	5.05029	4.59605
uc003mkb.1	RUFY1	3.37219	7.79156	3.62171	5.72435	4.22526	8.6339	3.37676	5.0532	7.15236	10.4491	2.7015	3.50898	4.5081	6.70243	4.31479	4.95322	3.83595	4.81876	3.82046	4.05496	5.58187	4.67303	8.80073	3.10524	5.60526	4.634	6.42958	4.21498	4.32735	3.93771	-0.148832	0.203975	-0.0120983	0.00603254	-0.0981681	-0.571239	-0.589654	0.656873	No_change	No_change	Uptranslated	No_change	1.73084	1.80162	1.76623
uc004coe.2	FP13812	7.57907	7.0124	9.14481	9.86092	7.92236	8.84363	9.1475	9.04049	11.1259	12.0655	8.19454	5.88603	9.28138	11.1386	5.86812	6.81067	7.94987	7.79505	10.4922	9.31676	7.29574	9.50287	11.5957	7.04028	10.21	6.33939	8.38299	9.09399	7.87246	9.90449	-0.0634487	0.200412	-0.584018	0.484853	0.123169	-0.0906511	-0.432729	0.668465	No_change	No_change	Uptranslated	No_change	3.89062	2.37713	3.13388
uc002ech.1	C16orf58	75.8595	28.1938	62.5844	41.0563	65.0874	42.942	59.6483	49.7219	66.4795	35.8354	68.1846	55.9696	87.7391	65.5988	59.117	53.0188	73.5754	74.6599	67.715	55.974	52.0267	51.8204	51.1575	62.0771	76.669	56.0679	54.0147	54.6851	74.1177	61.8445	0.0776288	0.0541006	0.113656	0.559391	0.177498	0.456465	0.260542	-0.0243067	No_change	No_change	No_change	No_change	2.32124	2.82219	2.57171
uc002luk.2	SCAMP4	78.864	69.2098	107.612	77.194	81.2314	51.2018	120.607	76.9188	61.2411	45.7996	88.8958	77.5108	95.8726	89.1313	75.5902	80.3821	86.7654	85.958	123.684	103.606	74.0369	92.4028	53.5204	83.2033	92.5019	77.9862	66.2166	98.7629	86.3617	113.645	0.0960322	-0.161052	-0.244719	0.321239	0.202488	0.383198	-0.151296	-0.468156	No_change	No_change	No_change	No_change	6.26625	7.69114	6.97869
uc002hqn.1	PCGF2	16.9998	15.5574	33.4907	27.9071	15.8186	11.0276	35.2214	30.6633	10.0166	10.2013	24.4532	26.1798	18.135	20.3629	24.8696	27.3626	14.3195	20.5521	31.9156	32.4826	16.2786	30.6989	10.109	25.3165	19.249	26.1161	13.4231	32.9424	17.4358	32.1991	0.101756	-0.278261	-0.233247	0.241806	-0.0329253	0.377334	-0.278112	-0.687341	No_change	No_change	Congruent_down	No_change	7.56607	13.2282	10.3971
uc002bdy.2	CHRNA5	7.09698	22.7822	6.23457	11.8004	9.11076	12.7672	5.80914	8.15512	15.4153	21.316	9.61547	6.02451	9.30636	11.7412	8.09509	4.90182	12.5937	13.4364	7.35886	6.4553	14.9396	9.01747	18.3656	7.81999	10.5238	6.49845	10.939	6.98213	13.0151	6.90708	-0.369055	-0.449664	-0.472627	-0.505492	-0.0155922	0.250706	-0.205556	0.297867	No_change	No_change	No_change	No_change	5.55037	4.85136	5.20086
uc002elw.2	CCDC102A	8.72603	6.68418	4.24499	5.46011	7.82751	7.39215	6.48546	4.56814	6.04465	6.10423	3.54818	6.58659	7.45083	8.56174	4.4189	5.68212	5.87835	7.98784	4.80581	6.16371	7.7051	4.85255	6.07444	5.06738	8.00629	5.05051	7.60983	5.5268	6.93309	5.48476	0.187701	-0.0179494	0.0576856	0.0553199	-0.0110153	-0.134365	0.0624981	-0.343062	No_change	No_change	No_change	No_change	0.488251	0.6755	0.581876
uc003irg.3	CPE	15.8201	37.9288	14.2252	23.7161	22.918	31.6956	14.7557	14.7677	46.7718	43.4783	39.2096	8.50612	31.126	34.5837	17.9052	14.7817	47.2486	27.8161	23.5106	14.687	26.8744	18.9706	45.125	23.8578	32.8548	16.3434	27.3068	14.7617	37.5323	19.0988	-0.361912	0.0230262	-0.215056	0.28987	0.371625	0.458873	0.330695	0.747692	No_change	No_change	Congruent_up	No_change	1.60603	1.67458	1.6403
uc002xjg.2	FAM83D	16.6194	26.4258	12.735	19.0062	26.3426	21.9672	16.2388	14.0195	31.5115	27.9297	12.0368	15.6573	24.4246	24.2422	16.6426	16.017	20.796	22.1256	16.8554	16.8539	21.5226	15.8706	29.7206	13.8471	24.3334	16.3298	24.1549	15.1291	21.4608	16.8546	-0.0690266	0.166463	0.0411522	0.177087	0.155817	-0.170611	-0.196775	0.46561	No_change	No_change	No_change	No_change	7.30664	6.35469	6.83066
uc001gyl.2	RABIF	4.2964	6.48987	7.27067	9.33638	4.96746	3.03357	8.11939	8.11238	3.96371	3.34005	6.10825	6.66187	2.73344	4.80997	7.00138	6.71149	2.44007	5.7258	5.70252	5.24879	5.39314	8.30352	3.65188	6.38506	3.77171	6.85643	4.00052	8.11589	4.08293	5.47565	-0.0329748	-0.430938	-0.276266	-0.515907	-0.567718	0.0294202	-0.379023	-0.562485	No_change	No_change	No_change	No_change	10.7322	4.48845	7.61035
uc010lml.1	SLC35B4	9.48814	15.8878	14.8513	15.332	12.1878	8.81813	12.3876	10.5103	10.9948	20.0896	15.8031	8.42737	11.6344	15.4336	15.259	11.483	18.9582	12.5068	12.6328	12.1298	12.688	15.0917	15.5422	12.1152	13.534	13.371	10.503	11.449	15.7325	12.3813	-0.398537	-0.272663	-0.174644	0.0931279	0.112948	0.582947	-0.316932	0.292728	No_change	No_change	No_change	No_change	10.1819	10.364	10.273
uc011dbd.1	DIAPH1	91.5855	74.7776	77.9582	87.7841	67.1083	123.907	76.0094	69.8716	121.933	107.586	57.1515	67.3061	73.5522	129.623	65.9694	74.7426	67.7394	66.2789	100.558	87.8449	83.1815	82.8712	114.759	62.2288	101.588	70.356	95.5076	72.9405	67.0091	94.2016	-0.18415	0.199353	-0.236197	0.288391	0.369031	-0.511258	-0.413289	0.464277	No_change	No_change	No_change	No_change	17.7291	16.69	17.2096
uc009xzn.2	KIAA1351	5.6882	6.3266	10.5543	8.07599	8.34405	9.47256	8.46086	6.96174	11.629	14.7241	10.4071	5.03722	7.7939	8.55117	8.99884	6.00409	10.3575	5.40102	8.06043	4.90565	6.0074	9.31512	13.1766	7.72216	8.17254	7.50147	8.9083	7.7113	7.87925	6.48304	-0.272601	0.56841	-0.312402	0.444043	-0.250304	-0.177092	-0.270571	1.13316	No_change	No_change	Uptranslated	No_change	4.92647	6.39406	5.66027
uc003tjx.2	POLM	9.74244	3.99615	9.87364	9.11296	8.94174	6.09197	11.1427	9.39645	6.62829	5.34679	6.5466	7.81576	6.25016	7.53922	8.82326	7.52258	5.42575	8.25699	7.16188	6.77854	6.86929	9.4933	5.98754	7.18118	6.89469	8.17292	7.51686	10.2696	6.84137	6.97021	0.113392	0.129968	-0.216058	0.00532513	-0.559099	-0.135844	-0.402689	-0.198199	No_change	No_change	No_change	No_change	2.83537	2.18489	2.51013
uc001gpl.3	RGS16	6.84963	11.3289	5.00445	8.98812	9.12959	12.0099	6.32421	8.21698	11.0307	8.73884	6.18788	8.71757	10.9598	8.21151	7.62009	5.63166	11.5713	9.63315	8.7705	6.58624	9.08926	6.99629	9.88475	7.45273	9.58565	6.62587	10.5697	7.2706	10.6022	7.67837	0.0554845	0.217706	-0.0784783	0.0767143	0.0787272	0.00442421	0.0911792	0.121041	No_change	No_change	No_change	No_change	8.15465	15.389	11.7718
uc002smo.1	LOXL3	17.25	15.4739	14.196	15.2236	15.2473	20.4258	14.5497	16.5844	12.905	11.9535	14.8358	15.3997	20.3267	18.5283	15.3485	15.7786	14.555	18.9057	15.4504	16.5309	16.3619	14.7098	12.4293	15.1178	19.4275	15.5635	17.8365	15.5671	16.7303	15.9907	0.0817205	0.124494	0.081392	0.247758	0.0387337	-0.0923717	0.0394694	-0.396603	No_change	No_change	No_change	No_change	0.87744	1.5113	1.19437
uc010mks.2	TESK1	7.71098	4.80892	10.861	9.23399	5.59568	4.38442	14.0229	10.6895	2.96667	2.87344	9.18836	10.0662	6.37959	5.8081	10.7668	13.2721	5.58955	8.92376	14.3039	12.206	6.25995	10.0475	2.92005	9.62726	6.09384	12.0195	4.99005	12.3562	7.25665	13.2549	0.298396	-0.327097	0.258533	-0.0387986	0.101293	0.540251	-0.0616424	-1.10016	No_change	No_change	Downtranslated	No_change	5.09219	7.24049	6.16634
uc011aqx.1	TTC38	30.1876	17.5536	24.4961	24.9778	29.1187	27.5713	24.8897	30.3536	22.627	16.4225	19.9739	23.3433	31.8717	29.4483	17.9109	23.5253	21.9528	31.5423	19.0422	23.2395	23.8706	24.7369	19.5248	21.6586	30.66	20.7181	28.345	27.6216	26.7475	21.1409	0.159132	0.247858	-0.255776	0.361122	-0.385765	-0.083688	-0.191728	-0.28993	No_change	No_change	No_change	No_change	2.885	2.18507	2.53504
uc002xfc.1	C20orf4	62.4674	56.8071	33.502	46.5892	63.4531	80.3149	39.4525	48.2202	75.3409	48.9231	41.2913	49.6139	67.8758	59.9997	35.3068	41.3027	51.3705	70.8732	38.9785	39.7088	59.6372	40.0456	62.132	45.4526	63.9377	38.3047	71.884	43.8364	61.1219	39.3437	0.130484	0.269458	-0.0641212	0.100454	-0.155996	-0.233982	0.182719	0.0591231	No_change	No_change	No_change	No_change	6.39728	5.19338	5.79533
uc010vbt.1	KIAA1452	11.4858	15.9971	8.73215	14.0001	12.7904	13.8321	10.523	12.2071	14.7657	13.2589	9.8933	7.42778	7.38241	13.3757	8.12237	12.7633	8.12526	11.5901	10.3481	10.0311	13.7414	11.3661	14.0123	8.66054	10.3791	10.4428	13.3113	11.3651	9.85769	10.1896	-0.000134005	-0.045884	-0.122228	-0.404857	-0.157506	-0.433328	-0.392212	0.0281603	No_change	No_change	No_change	No_change	6.41803	6.09317	6.2556
uc011lbk.1	ASH2L	6.43474	13.8166	5.66674	7.1811	10.9435	12.8137	6.9345	6.74565	16.7766	16.345	6.21737	5.32262	9.96686	11.6882	7.0298	5.37176	12.0398	9.43344	6.64192	5.65886	10.1257	6.42392	16.5608	5.77	10.8275	6.20078	11.8786	6.84007	10.7366	6.15039	0.0905585	0.230349	-0.0510038	0.0966826	-0.153335	-0.145827	-0.154883	0.709754	No_change	No_change	Uptranslated	No_change	2.08782	2.56028	2.32405
uc001ctw.3	PRPF38A	18.8399	40.0953	27.0295	33.1244	39.0519	30.8363	24.5586	24.3942	43.3232	58.2111	22.633	20.0535	36.2671	33.1963	41.3787	27.966	38.6047	29.3915	23.0095	22.8752	29.4676	30.0769	50.7671	21.3433	34.7317	34.6723	34.9441	24.4764	33.9981	22.9424	-0.297265	0.24592	0.205128	0.237124	-0.0933778	-0.039594	-0.494874	0.784766	No_change	No_change	Uptranslated	No_change	27.1864	30.7159	28.9512
uc011mpi.1	PRAJA1BETA	17.1814	32.1227	12.5028	21.4603	21.1375	38.3023	17.0734	18.7074	30.0499	23.4565	12.39	15.1057	28.8468	33.1963	20.3464	20.0518	21.4287	25.238	21.9211	19.5662	24.6521	16.9815	26.7532	13.7479	31.0216	20.1991	29.7199	17.8904	23.3333	20.7437	0.0752185	0.269721	0.250326	0.331563	0.213485	-0.349037	-0.304758	0.118003	No_change	No_change	No_change	No_change	25.1915	37.1313	31.1614
uc001rww.3	ATF1	2.8845	5.41606	6.11397	4.89608	7.38011	4.79016	4.87968	3.72427	8.03962	9.91762	12.2955	2.73515	3.77444	4.50097	6.51275	4.79571	6.84553	3.20183	4.04489	4.12256	4.15028	5.50503	8.97862	7.51533	4.13771	5.65423	6.08513	4.30198	5.02368	4.08372	-0.35575	0.55208	0.0385815	-0.00437758	-0.0751143	-0.276544	0.449088	1.11328	No_change	No_change	Uptranslated	No_change	2.07845	2.58383	2.33114
uc001kqm.3	ERLIN1	25.8836	37.4328	35.3207	38.4475	36.5858	27.7924	29.5412	30.3305	56.3528	40.5138	36.782	27.3778	37.2902	33.6477	37.1189	21.7972	44.2018	28.5233	31.579	21.5627	31.6582	36.8841	48.4333	32.0799	35.469	29.458	32.1891	29.9359	36.3625	26.5708	-0.301122	0.0239926	-0.324337	0.163978	-0.172032	0.175881	-0.201329	0.61342	No_change	No_change	Uptranslated	No_change	12.4819	19.1116	15.7968
uc003gcz.1	C4orf42	4.24038	6.72587	7.81588	9.78413	6.3634	5.51458	8.07613	9.98853	5.51963	5.55619	7.9967	7.52487	4.29758	9.56868	11.1882	10.5255	6.67444	6.71482	11.2049	10.0106	5.48313	8.8	5.53791	7.76078	6.93313	10.8569	5.93899	9.03233	6.69463	10.6077	0.0375937	0.115218	0.303031	0.338508	0.231947	0.172787	-0.181302	0.0143416	No_change	No_change	No_change	No_change	6.05757	12.8885	9.47304
uc009yst.2	RNF121	27.4406	18.1527	17.2796	15.2027	22.6651	19.6491	18.1127	12.3678	20.5832	12.1335	11.8736	16.0474	26.4655	22.9938	11.3501	11.3763	19.7864	25.3971	13.2427	11.821	22.7967	16.2411	16.3583	13.9605	24.7296	11.3632	21.1571	15.2402	22.5918	12.5318	-0.0917667	-0.107682	-0.515284	0.117419	-0.282287	0.0946562	-0.218301	-0.478798	No_change	No_change	No_change	No_change	1.35914	0.847974	1.10356
uc002avc.2	BBS4	15.6108	11.3844	12.5567	10.5959	23.2818	15.8588	11.1583	9.07273	32.9159	22.4743	13.1128	7.81156	15.1045	10.8427	19.4333	12.1847	20.7064	11.1964	11.1448	8.79871	13.4976	11.5763	27.6951	10.4622	12.9736	15.809	19.5703	10.1155	15.9514	9.97177	-0.194607	0.535961	0.449572	-0.057127	-0.0206466	-0.294977	-0.145995	1.03693	No_change	No_change	Uptranslated	No_change	1.07567	1.77557	1.42562
uc001lpj.2	PTDSS2	66.6767	33.3428	74.9365	43.0459	43.4245	41.3089	60.7589	53.0676	29.3734	23.1034	47.3219	52.8495	66.2846	49.4847	44.1096	51.2331	49.1778	54.8942	56.3363	54.705	50.0098	58.9912	26.2384	50.0857	57.8846	47.6714	42.3667	56.9133	52.036	55.5207	-0.0517354	-0.239278	-0.307378	0.210971	-0.0357403	0.296578	-0.236102	-0.93053	No_change	No_change	Downtranslated	No_change	2.08745	2.38616	2.2368
uc002skt.1	DCTN1	22.854	16.2469	27.2211	23.3441	17.8631	28.0125	27.9831	24.7545	17.073	23.1034	17.8851	25.7894	19.7015	32.2415	19.7182	25.5961	13.1067	17.7248	25.3785	25.631	19.5504	25.2826	20.0882	21.8372	25.9715	22.6572	22.9378	26.3688	15.4158	25.5047	0.0606832	0.230527	-0.158178	0.409728	-0.0480638	-0.573321	-0.211357	0.0391462	No_change	No_change	No_change	No_change	6.68393	9.19216	7.93805
uc010szb.1	WSB2	2.2481	6.67354	5.33441	9.55726	3.02577	3.42658	6.01352	7.30994	2.4099	3.88709	8.47076	4.81952	2.27569	4.24936	9.74116	5.23157	2.97258	4.70129	6.41156	5.11455	4.46082	7.44583	3.1485	6.64514	3.26252	7.48636	3.22618	6.66173	3.83693	5.76306	-0.160536	-0.467483	0.00783178	-0.451321	-0.209063	0.250129	-0.164134	-0.502646	No_change	No_change	No_change	No_change	7.03997	6.15636	6.59817
uc010zek.1	CDCA7	9.21627	19.4647	15.4527	21.4966	14.594	13.6951	11.4936	18.2794	22.3102	29.9861	22.8969	11.535	12.8121	13.8826	18.2711	12.6598	12.7607	13.7768	15.2168	13.0386	14.3405	18.4746	26.1482	17.2159	13.3474	15.4655	14.1445	14.8865	13.2687	14.1277	-0.311537	-0.0198463	-0.256495	-0.103536	-0.0754842	-0.0922131	-0.1018	0.866618	No_change	No_change	Uptranslated	No_change	16.9645	17.8226	17.3935
uc010mwj.2	NEK6	4.5237	6.08744	3.76085	5.04137	5.48449	4.25205	5.53264	5.07555	4.86301	4.39617	4.67547	6.71667	3.84644	3.95803	4.66547	4.57201	2.85898	5.64164	4.82014	4.91732	5.30557	4.40111	4.62959	5.69607	3.90223	4.61874	4.86827	5.30409	4.25031	4.86873	0.269238	-0.1241	0.0696328	-0.443208	-0.123561	-0.195841	0.372099	-0.196624	No_change	No_change	No_change	No_change	2.07283	1.98127	2.02705
uc010tri.1	DKFZp564F1378	2.5095	7.05065	5.2831	6.15708	6.52915	3.11126	3.78811	4.52895	5.74719	14.102	10.1525	3.13444	3.14709	4.38721	8.36372	7.10295	7.97215	3.95966	5.12574	5.82439	4.78007	5.72009	9.92459	6.64345	3.76715	7.73333	4.8202	4.15853	5.96591	5.47507	-0.459964	0.0120617	0.435052	-0.343559	0.396803	0.307647	0.215894	1.05398	No_change	No_change	Uptranslated	No_change	8.73798	9.18682	8.9624
uc009xpd.2	KIAA0740	1.97957	5.69751	3.44463	3.79859	4.62259	4.3522	3.23719	2.76977	8.14748	7.64423	3.47037	2.6099	3.14452	3.52596	3.41097	2.12099	4.12016	4.1665	3.48377	2.19429	3.83854	3.62161	7.89586	3.04014	3.33524	2.76598	4.4874	3.00348	4.14333	2.83903	-0.269997	0.225323	-0.388839	-0.202765	-0.0812357	-0.115088	-0.252494	1.04054	No_change	No_change	Uptranslated	No_change	3.76406	6.25633	5.0102
uc003bdp.2	TTLL12	126.311	72.1903	89.6581	71.3182	135.677	90.3922	119.005	83.5661	49.3065	47.0441	39.6706	68.5752	139.176	126.454	54.5533	86.4765	79.4592	128.199	73.6288	90.9782	99.2505	80.4881	48.1753	54.1229	132.815	70.5149	113.035	101.286	103.829	82.3035	0.331582	0.18762	-0.190848	0.42027	-0.299404	-0.122557	-0.572537	-1.04278	No_change	No_change	Congruent_down	No_change	27.8809	29.524	28.7024
uc010ynp.1	SFRS7	46.7647	70.1508	35.8185	49.0726	66.8885	72.4381	28.7743	37.5911	119.317	105.835	55.9925	29.219	67.8852	46.7714	44.7224	32.8619	69.5749	63.102	29.5375	27.7512	58.4577	42.4455	112.576	42.6058	57.3283	38.7921	69.6633	33.1827	66.3384	28.6444	-0.355181	0.253004	-0.129849	-0.0281466	-0.21218	-0.0705533	0.00543609	0.945433	No_change	No_change	Uptranslated	No_change	122.536	124.541	123.538
uc011kjw.1	PP14183	10.3842	4.30811	11.7558	9.07616	7.97119	5.28051	11.4951	11.4988	5.88494	3.534	10.0914	5.88612	8.42219	8.37923	9.37253	7.74344	7.52002	7.27669	12.8281	9.53261	7.34618	10.416	4.70947	7.98878	8.40071	8.55799	6.62585	11.4969	7.39835	11.1804	0.142449	-0.148888	-0.283458	0.193517	-0.0402827	0.159099	-0.382754	-0.641429	No_change	No_change	Congruent_down	No_change	2.07558	1.26175	1.66867
uc001ind.2	HSP60	6.23055	15.2707	13.3203	20.4626	11.8078	9.04244	17.6158	18.1642	6.13015	7.92299	7.8242	10.9154	5.54206	10.8549	19.3699	11.8597	9.60587	11.2999	13.4383	10.7718	10.7506	16.8915	7.02657	9.3698	8.19849	15.6148	10.4251	17.89	10.4529	12.1051	0.0828612	-0.0443574	-0.113381	-0.390992	-0.563542	0.00383417	-0.850204	-0.613528	No_change	No_change	Congruent_down	No_change	107.738	115.789	111.763
uc002fuq.2	SGSM2	17.0035	5.42139	20.4191	17.2377	13.0317	8.31427	18.1061	18.0399	17.2555	11.3384	16.5752	13.4059	14.6565	13.8962	17.9993	13.24	15.5826	11.3652	22.3188	15.2936	11.2124	18.8284	14.2969	14.9906	14.2764	15.6196	10.673	18.073	13.4739	18.8062	-0.0590744	-0.071135	-0.269551	0.34853	0.0573714	0.336204	-0.328854	0.350606	No_change	No_change	No_change	No_change	3.06134	3.19029	3.12581
uc001qvf.2	M6PR	18.6181	51.3302	17.5595	38.0631	31.4622	32.5671	23.1549	27.1183	39.6091	34.8128	21.1078	25.2479	27.9171	40.0231	41.9037	32.0203	38.9565	38.8515	32.7019	25.3464	34.9742	27.8113	37.2109	23.1779	33.9701	36.962	32.0147	25.1366	38.904	29.0241	-0.145883	-0.127557	0.41037	-0.0420242	0.207463	0.281185	-0.262926	0.0894379	No_change	No_change	No_change	No_change	30.1473	22.8143	26.4808
uc001kvr.1	AX746750	5.04172	4.69085	9.78509	9.856	5.32437	3.31191	10.4209	7.05232	4.1668	2.79186	12.9758	8.19252	4.18757	7.5192	11.0721	9.12539	4.60894	7.69336	9.02455	8.38528	4.86629	9.82054	3.47933	10.5841	5.85338	10.0987	4.31814	8.73663	6.15115	8.70491	-0.168725	-0.17241	0.0403019	0.26645	-0.00524783	0.510445	0.10803	-0.484011	No_change	No_change	No_change	No_change	33.6422	27.4719	30.557
uc010hlr.1	MAPKAPK3	30.3121	29.8004	49.7136	51.1144	28.6347	26.9798	51.5443	55.2989	12.5831	13.487	38.9685	56.7197	25.1818	28.7567	31.0208	44.6761	19.1256	40.3757	38.1309	45.2537	30.0563	50.414	13.035	47.8441	26.9693	37.8484	27.8072	53.4216	29.7507	41.6923	0.0835985	-0.112206	-0.413592	-0.15635	-0.357641	0.0974629	-0.0754832	-1.20527	No_change	No_change	Downtranslated	No_change	4.26223	5.27628	4.76926
uc001bdi.3	MUL1	80.7007	61.6746	56.7199	46.9544	83.8587	67.9835	57.7047	53.898	58.1171	42.9649	43.7175	62.5591	76.9832	68.8735	45.9924	49.5587	67.57	80.5419	52.9458	54.4853	71.1876	51.8372	50.541	53.1383	72.9284	47.7755	75.9211	55.8014	74.0559	53.7156	0.106313	0.0928746	-0.117715	0.0348534	-0.0549605	-0.035886	0.035765	-0.494173	No_change	No_change	No_change	No_change	13.5414	11.2331	12.3873
uc010xxg.1	CLPTM1	81.5561	48.3676	79.3577	63.1157	56.4654	50.1833	73.1755	57.0269	49.6755	36.4057	51.9517	55.4326	78.4326	72.694	44.4998	62.2688	46.8908	63.7858	65.0896	73.2042	64.9618	71.2367	43.0406	53.6921	75.5633	53.3843	53.3244	65.1012	55.3383	69.1469	-0.129936	-0.284798	-0.416204	0.218093	0.0869802	0.0534838	-0.40791	-0.593894	No_change	No_change	Congruent_down	No_change	2.58132	1.79709	2.1892
uc002xgq.2	RPN2	25.4308	75.5456	19.4937	46.3589	37.8791	53.1109	24.5325	32.5201	63.9175	67.6919	29.9022	26.9913	54.7417	58.0601	31.4049	28.2264	50.6705	47.0975	30.365	26.7797	50.4882	32.9263	65.8047	28.4467	56.4009	29.8157	45.495	28.5263	48.884	28.5723	-0.206947	-0.150238	-0.143171	0.159773	0.00232549	0.103655	-0.210978	0.382245	No_change	No_change	No_change	No_change	13.9639	13.2357	13.5998
uc011bhq.1	DKFZp762K197	12.8582	18.3799	11.3704	12.6756	19.322	14.0814	10.4494	10.5375	29.0104	25.4736	15.6102	9.40224	17.2821	16.1476	15.8094	13.2537	19.3291	16.7863	9.00619	10.7456	15.619	12.023	27.242	12.5062	16.7149	14.5315	16.7017	10.4935	18.0577	9.87587	-0.196309	0.0966888	0.273389	0.0978267	-0.0875098	0.112619	0.0568467	0.802529	No_change	No_change	Uptranslated	No_change	20.6698	21.6595	21.1646
uc003nba.2	RANBP9	6.73876	11.7369	8.46863	9.83195	11.477	10.4965	6.5003	7.73474	15.404	21.6552	15.8255	4.4206	9.57309	12.4856	10.9318	8.49354	18.7739	7.67459	10.745	7.36674	9.23781	9.15029	18.5296	10.123	11.0293	9.71267	10.9868	7.11752	13.2242	9.05585	-0.362443	0.250147	0.0860511	0.255723	0.347475	0.267415	0.145754	1.00421	No_change	No_change	Uptranslated	No_change	1.35045	1.44989	1.40017
uc001brn.1	TMEM200B	6.70044	8.31644	7.66011	5.83683	8.61007	9.62833	7.51141	4.42735	12.02	13.346	5.49234	4.97377	12.0871	10.1986	5.15019	4.58847	8.85977	7.98205	6.4666	5.12878	7.50844	6.74847	12.683	5.23306	11.1428	4.86933	9.1192	5.96938	8.42091	5.79769	-0.176978	0.280394	-0.470838	0.569529	-0.042103	-0.114931	-0.366906	0.756312	No_change	No_change	Uptranslated	No_change	0.091891	0.670332	0.381112
uc010ivp.2	PAIP1	3.02054	13.2932	5.47565	11.4224	6.97429	4.5716	5.74898	7.33711	9.91492	11.1266	15.5406	3.78447	4.60687	6.8753	12.1065	7.99611	7.16147	7.59555	8.24571	6.17103	8.15689	8.44902	10.5208	9.66252	5.74109	10.0513	5.77294	6.54304	7.37851	7.20837	-0.368822	-0.498711	0.250529	-0.506695	0.139712	0.354022	0.193615	0.36715	No_change	No_change	No_change	No_change	4.87504	5.95142	5.41323
uc001spx.1	2024-03-09	19.8305	12.6803	24.9298	20.133	14.4308	8.66198	23.6154	21.0796	5.66567	7.5502	16.7803	17.0672	16.9933	15.505	23.817	22.5677	14.3229	19.8599	27.9553	26.6304	16.2554	22.5314	6.60794	16.9237	16.2491	23.1924	11.5464	22.3475	17.0914	27.2928	-0.011821	-0.493474	0.0417145	-0.000556539	0.288408	0.565829	-0.412887	-1.29865	No_change	No_change	Downtranslated	No_change	19.6285	34.8588	27.2436
uc002bwg.2	LINS1	1.77221	4.48034	5.16193	6.20173	4.63528	3.91692	3.74027	5.12225	4.97986	8.79553	4.86829	3.07827	2.56316	2.70161	9.10447	3.32698	4.317	2.33346	4.63892	4.50777	3.12627	5.68183	6.8877	3.97328	2.63238	6.21573	4.2761	4.43126	3.32523	4.57334	-0.358638	0.451853	0.129568	-0.248073	0.0455322	-0.362842	-0.516026	1.13958	No_change	No_change	Uptranslated	No_change	1.45702	1.54435	1.50069
uc003zpx.2	TUSC1	5.18534	5.51426	5.11743	6.69458	5.19151	4.05436	6.63836	6.48042	2.53875	2.66703	4.91254	5.15517	3.86646	4.78706	5.5984	7.14084	3.6066	8.39351	7.6625	7.21243	5.3498	5.906	2.60289	5.03386	4.32676	6.36962	4.62294	6.55939	6.00006	7.43746	0.15138	-0.210676	0.109025	-0.306198	0.181249	0.376167	-0.230518	-1.03937	No_change	No_change	Downtranslated	No_change	72.8456	75.0889	73.9672
uc001kwk.2	AS3MT	4.10066	9.45465	3.29162	4.39282	5.30061	8.72364	3.11976	3.87892	10.9317	13.2163	4.64511	2.81751	5.51507	7.20137	4.12644	3.56897	5.18922	5.88351	3.67099	2.65613	6.77766	3.84222	12.074	3.73131	6.35822	3.8477	7.01212	3.49934	5.53637	3.16356	-0.134858	0.0490646	0.00205878	-0.0921642	-0.145532	-0.340912	-0.0422563	0.833047	No_change	No_change	Uptranslated	No_change	1.01238	1.54626	1.27932
uc002zem.2	PFKL	65.9059	19.56	39.9442	21.0609	47.2606	38.3634	37.6599	28.704	55.4883	34.5439	33.5775	32.6609	76.2556	39.4654	20.9714	23.685	50.7451	47.9036	27.8222	27.4625	42.733	30.5026	45.0161	33.1192	57.8605	22.3282	42.812	33.1819	49.3244	27.6424	0.121468	0.00266703	-0.450065	0.43723	-0.263517	0.204284	0.118738	0.0750918	No_change	No_change	No_change	No_change	11.8153	9.70115	10.7582
uc002arl.2	ANP32A	63.6423	131.791	46.2606	67.6166	119.06	119.349	51.6988	46.547	143.235	176.86	41.983	42.7817	101.747	105.604	40.1904	38.4881	101.545	101.969	35.6886	39.2254	97.7166	56.9386	160.048	42.3823	103.675	39.3392	119.204	49.1229	101.757	37.457	-0.21301	0.286761	-0.533437	0.0853975	-0.39116	-0.228308	-0.425943	0.711825	No_change	No_change	Uptranslated	No_change	29.7187	27.5055	28.6121
uc003qmo.1	PPIL4	3.27654	6.65226	5.86439	7.42181	6.33078	7.03217	3.28907	6.89607	11.8933	20.9618	25.495	6.55385	3.12285	5.96229	6.71848	6.19759	12.7118	4.24211	6.36817	6.20589	4.9644	6.6431	16.4275	16.0244	4.54257	6.45804	6.68147	5.09257	8.47693	6.28703	-0.383462	0.428547	-0.0407606	-0.12811	0.303985	0.343376	1.27034	1.72642	No_change	No_change	Congruent_up	No_change	2.93539	4.48813	3.71176
uc001moj.2	GTF2H1	4.09402	7.91069	10.7914	8.0746	9.14075	4.21759	7.14403	5.80894	9.0138	11.8358	10.9535	5.0707	4.94251	4.82466	10.6662	8.05766	11.8341	4.41417	5.6629	6.91369	6.00235	9.43302	10.4248	8.01212	4.88359	9.36193	6.67917	6.47649	8.12411	6.28829	-0.542508	0.154141	-0.0109138	-0.297587	-0.042543	0.282541	-0.235536	0.796417	No_change	No_change	Uptranslated	No_change	2.45024	4.09303	3.27163
uc001dbh.2	PGM1	10.8976	20.6199	13.6226	21.2555	13.4967	28.1288	14.0542	23.7974	21.859	30.1596	14.8283	33.8759	13.4726	16.7309	19.1723	17.7206	14.9849	14.482	22.5644	22.5696	15.7588	17.439	26.0093	24.3521	15.1017	18.4465	20.8127	18.9258	14.7335	22.567	0.118034	0.401312	0.0810249	-0.0614395	0.253861	-0.498366	0.481726	0.722874	No_change	No_change	Congruent_up	No_change	4.0586	3.92449	3.99155
uc004bse.2	CDK9	20.8948	19.7638	15.2964	16.3277	22.7595	21.3277	17.9916	15.1948	15.9067	15.0959	11.1122	16.0374	18.3962	18.3702	10.7053	14.3914	15.6262	20.7165	15.7369	14.7033	20.3293	15.812	15.5013	13.5748	18.3832	12.5483	22.0436	16.5932	18.1713	15.2201	0.0695691	0.116801	-0.333527	-0.145172	-0.124615	-0.278695	-0.220093	-0.391171	No_change	No_change	No_change	No_change	46.4354	33.2748	39.8551
uc001jpe.1	SUPV3L1	11.5661	21.8065	13.9993	17.5411	20.6737	25.7231	15.2151	15.8779	24.5456	29.2069	14.1874	11.8522	14.6186	19.3462	14.4123	14.9856	19.2585	13.4531	12.7553	13.6521	16.6863	15.7702	26.8762	13.0198	16.9824	14.699	23.1984	15.5465	16.3558	13.2037	-0.0206095	0.47536	-0.101487	0.0253752	-0.235649	-0.504222	-0.276494	0.687667	No_change	No_change	Uptranslated	No_change	2.94514	5.37109	4.15811
uc001aye.3	FBXO42	8.88698	9.60705	7.97427	8.99545	11.149	8.2779	9.54337	9.1945	10.1099	9.03889	5.94815	7.75376	10.0341	12.4571	7.93803	8.1189	9.24843	8.91096	8.06827	5.9049	9.24701	8.48486	9.57438	6.85095	11.2456	8.02847	9.71347	9.36894	9.07969	6.98658	0.142994	0.0709992	-0.0797673	0.282297	-0.423298	-0.0973431	-0.308587	0.0501908	No_change	No_change	No_change	No_change	22.9524	15.3142	19.1333
uc002coe.1	ZNF598	50.9283	30.6644	37.316	54.5011	43.8224	34.7254	47.358	56.4349	31.3735	27.9979	39.2261	42.4636	29.1703	43.1874	31.4452	45.2838	26.527	40.8118	44.4426	51.5907	40.7963	45.9086	29.6857	40.8449	36.1788	38.3645	39.2739	51.8965	33.6694	48.0167	0.176873	-0.0548683	-0.258991	-0.173293	-0.1121	-0.222134	-0.168609	-0.45867	No_change	No_change	No_change	No_change	10.7557	12.2194	11.4876
uc002dkl.2	POLR3E	11.2584	15.5354	8.58409	13.7627	12.3892	13.4609	10.2461	11.9229	14.4182	12.8648	9.81356	7.33871	7.17084	13.1018	8.04088	12.5872	7.93315	11.4629	10.2276	9.86104	13.3969	11.1734	13.6415	8.57613	10.1363	10.314	12.9251	11.0845	9.698	10.0443	-0.0115224	-0.0517313	-0.115458	-0.402369	-0.142169	-0.414412	-0.381669	0.0261021	No_change	No_change	No_change	No_change	6.40515	5.85081	6.12798
uc002psv.2	SYT3	8.15499	4.94802	10.3056	6.20501	6.70811	3.92737	10.6359	6.59547	2.1837	2.19967	4.75084	5.01338	5.82935	6.54825	6.01417	7.50088	3.63909	6.19644	8.37087	8.77231	6.55151	8.2553	2.19169	4.88211	6.1888	6.75753	5.31774	8.61567	4.91777	8.57159	0.0616426	-0.301014	-0.288825	-0.0821659	-0.00740075	-0.11281	-0.757817	-1.57979	No_change	No_change	Downtranslated	No_change	0.735745	0.545102	0.640424
uc004dkx.1	HDAC6	16.6036	5.74731	23.3977	15.9616	10.1359	13.797	18.9821	20.8664	16.6932	12.9724	21.7747	19.5374	10.9678	11.8245	15.738	14.7598	11.5147	9.93508	23.8638	19.1482	11.1754	19.6796	14.8328	20.656	11.3962	15.2489	11.9664	19.9242	10.7249	21.506	0.0178213	0.0986626	-0.367996	0.028219	0.110215	-0.15803	0.0698616	0.408459	No_change	No_change	No_change	No_change	0.222853	2.30305	1.26295
uc001lst.1	AP2A2	4.98683	7.14982	5.70107	9.3408	6.11345	9.8958	8.41327	10.3284	8.77624	7.38269	6.3733	9.90816	6.47184	11.4384	6.23397	10.7184	8.412	7.36748	10.2563	12.4881	6.06833	7.52093	8.07946	8.14073	8.95514	8.47619	8.00463	9.37085	7.88974	11.3722	0.317268	0.399535	0.172505	0.561416	0.279261	-0.0208573	0.114246	0.41296	No_change	No_change	No_change	No_change	1.84504	2.27102	2.05803
uc001mws.1	TRAF6	1.20548	3.72553	3.22489	3.6288	3.31319	3.71796	3.31969	3.77529	3.48969	4.78836	2.6801	2.24593	2.7602	3.67012	4.26658	3.14173	2.82095	2.42026	3.5636	3.01478	2.46551	3.42684	4.13903	2.46301	3.21516	3.70416	3.51557	3.54749	2.62061	3.28919	0.0499182	0.511875	0.112264	0.383006	-0.109068	-0.423859	-0.476457	0.747408	No_change	No_change	Uptranslated	No_change	3.83327	4.64871	4.24099
uc002chq.2	RAB40C	21.1688	7.60007	17.7518	15.1207	14.1306	11.5926	22.2207	18.7533	10.1742	8.10878	13.2633	18.549	20.1328	15.0508	18.5746	20.1312	16.4308	20.875	22.1676	21.0479	14.3844	16.4363	9.14148	15.9062	17.5918	19.3529	12.8616	20.487	18.6529	21.6077	0.317827	-0.161439	0.235667	0.290393	0.0768389	0.536331	-0.0472939	-0.65401	No_change	No_change	Downtranslated	No_change	3.66907	2.86772	3.26839
uc002ghm.2	SENP3	62.6597	59.6605	71.4047	68.9602	70.9472	51.9623	87.7029	76.5921	40.9389	28.3807	69.391	70.3686	52.2072	72.7613	56.6778	77.3037	47.3404	75.4817	68.188	75.0566	61.1601	70.1824	34.6598	69.8798	62.4843	66.9907	61.4547	82.1475	61.411	71.6223	0.227106	0.00693316	-0.0671484	0.0309018	-0.197808	-0.0010264	-0.00623523	-0.819326	No_change	No_change	Downtranslated	No_change	40.9457	37.4118	39.1787
uc001any.1	HKR3	12.4357	4.33029	17.8329	12.385	8.60735	10.1224	15.1354	13.2799	7.55491	5.62883	14.136	9.38115	9.78221	7.71044	10.9944	9.17612	8.56445	7.0822	11.3806	10.2608	8.38302	15.109	6.59187	11.7586	8.74633	10.0853	9.36488	14.2076	7.82332	10.8207	-0.0887395	0.159792	-0.583156	0.0612078	-0.39287	-0.25948	-0.361693	-0.346781	No_change	No_change	No_change	No_change	1.96099	2.25871	2.10985
uc011awg.1	RAB5A	4.23035	17.2762	9.83947	11.7285	13.2735	10.7656	7.63835	8.27252	21.7842	31.7338	18.387	5.73675	9.17521	12.5949	9.86857	6.95978	19.7228	11.2234	8.39172	6.77506	10.7533	10.784	26.759	12.0619	10.8851	8.41418	12.0196	7.95544	15.4731	7.58339	-0.438875	0.160608	-0.357994	0.0175711	-0.0690982	0.364374	0.161565	1.31525	No_change	No_change	Uptranslated	No_change	5.63782	7.45085	6.54433
uc001kbt.1	ANXA11	51.8823	36.702	31.0061	28.9023	45.9057	45.8718	34.2237	34.2691	40.9863	28.234	26.9333	31.3188	48.9578	51.7687	27.8002	36.7151	36.9383	42.528	37.5354	36.2602	44.2921	29.9542	34.6101	29.1261	50.3633	32.2577	45.8887	34.2464	39.7332	36.8978	0.193194	0.0510896	0.106885	0.185321	0.107584	-0.207796	-0.0404464	-0.355856	No_change	No_change	No_change	No_change	4.32144	2.33018	3.32581
uc002dxt.2	TBC1D10B	101	37.9165	96.8114	66.5974	82.3655	50.9119	106.967	77.115	47.8093	37.4578	60.9728	71.754	53.2206	53.272	49.4351	61.7683	39.2673	60.7888	63.5352	70.4041	69.4581	81.7044	42.6336	66.3634	53.2463	55.6017	66.6387	92.0413	50.028	66.9696	0.171867	-0.0597821	-0.555284	-0.383462	-0.458774	-0.413624	-0.300026	-0.704154	No_change	No_change	Congruent_down	No_change	42.5882	40.7252	41.6567
uc010ges.2	EIF2S2	38.3677	73.1468	38.6649	36.1337	81.965	66.9929	28.9827	29.6033	126.537	103.839	59.019	29.469	43.8592	46.2538	37.8178	28.7413	99.6717	40.4061	26.1808	26.6553	55.7572	37.3993	115.188	44.244	45.0565	33.2795	74.479	29.293	70.0389	26.4181	-0.352452	0.417674	-0.168376	-0.307424	-0.149033	-0.0886772	0.242472	1.04676	No_change	No_change	Uptranslated	No_change	9.9863	13.214	11.6001
uc001gbr.2	ATF6	9.29555	15.0937	8.68178	17.0427	14.6163	16.7075	8.53678	12.5668	22.0481	20.3436	10.1686	8.92531	15.1015	14.1287	17.3052	15.3091	14.3413	9.55421	9.91298	12.312	12.1946	12.8622	21.1958	9.54694	14.6151	16.3071	15.6619	10.5518	11.9478	11.1125	-0.285657	0.36101	0.342362	0.261212	0.074696	-0.390517	-0.430032	0.797533	No_change	No_change	Uptranslated	No_change	0.200207	0.326278	0.263242
uc003okj.1	ZNF76	13.8727	6.25493	18.1495	10.2459	10.3888	7.07486	17.8759	10.7562	7.87805	4.77489	10.6026	9.91302	8.42934	9.47792	11.98	10.9651	8.87181	11.2743	12.1641	12.8237	10.0638	14.1977	6.32647	10.2578	8.95363	11.4726	8.73184	14.316	10.073	12.4939	0.0119746	-0.204824	-0.307472	-0.168636	-0.196405	0.206142	-0.468935	-0.669708	No_change	No_change	Congruent_down	No_change	0.781475	1.25995	1.02071
uc002gop.1	CDRT4	3.76719	8.29867	5.41625	6.78722	6.82524	7.68402	7.57398	5.87513	9.66243	7.4683	5.56194	5.76192	6.87833	9.33341	8.33786	5.25953	10.7068	6.5137	7.91035	6.7145	6.03293	6.10173	8.56537	5.66193	8.10587	6.7987	7.25463	6.72456	8.61025	7.31242	0.14022	0.266043	0.15604	0.426108	0.12091	0.247152	-0.107924	0.505656	No_change	No_change	No_change	No_change	2.1706	1.13779	1.6542
uc011ebr.1	HEY2	2.07762	8.21958	2.81708	6.98762	3.81473	3.90844	3.92023	4.29902	4.05659	4.0975	5.25327	4.87916	3.00806	4.40697	3.46805	3.33104	2.32428	3.13497	4.06967	3.89566	5.1486	4.90235	4.07704	5.06621	3.70752	3.39955	3.86159	4.10963	2.72962	3.98266	-0.254466	-0.414986	-0.528131	-0.473726	-0.0452733	-0.500492	0.0474347	-0.336656	No_change	No_change	No_change	No_change	0.752785	1.31795	1.03537
uc003aeh.1	ZNRF3	7.46344	4.9222	7.83185	9.46199	8.7997	4.34852	11.0457	8.01906	3.66878	4.4325	4.41973	5.46393	4.89688	6.18603	6.70967	9.06641	5.72732	5.78531	11.0301	9.28953	6.19282	8.64692	4.05064	4.94183	5.54145	7.88804	6.57411	9.53238	5.75631	10.1598	0.140651	0.0861985	-0.13252	-0.160331	0.0919653	-0.19165	-0.807142	-0.612447	No_change	No_change	Congruent_down	No_change	0.809611	0.644504	0.727057
uc010jch.2	PGGT1B	0.907136	2.26814	1.44965	2.02721	2.7821	1.35673	1.22262	1.30245	2.74717	7.56237	3.71361	0.732238	1.62968	1.49724	1.28396	1.12147	2.5354	1.47839	1.94898	1.63946	1.58764	1.73843	5.15477	2.22292	1.56346	1.20271	2.06942	1.26253	2.00689	1.79422	-0.461466	0.382343	-0.53149	-0.022142	0.507037	-0.0442603	0.354673	1.69903	No_change	No_change	Uptranslated	No_change	1.46739	2.17253	1.81996
uc009xfp.2	GNPAT	11.3994	17.1554	18.267	16.2517	17.3812	14.0705	14.8122	12.9044	18.6926	18.4784	23.9323	13.2116	11.8747	11.6457	18.1914	11.8108	16.824	10.1727	11.8527	10.3947	14.2774	17.2594	18.5855	18.5719	11.7602	15.0011	15.7258	13.8583	13.4984	11.1237	-0.316633	0.139401	-0.202312	-0.279818	-0.317113	-0.22035	0.105744	0.380442	No_change	No_change	No_change	No_change	4.81972	4.67976	4.74974
uc002ysf.1	KIAA1019	7.4161	9.90024	18.75	21.1556	9.00162	10.9851	12.0746	15.1636	13.7785	29.1175	21.2246	9.47868	7.41634	15.4809	20.7583	17.8963	17.2554	8.28254	17.1115	18.1204	8.65817	19.9528	21.448	15.3516	11.4486	19.3273	9.99337	13.6191	12.769	17.6159	-0.550962	0.206909	-0.0459522	0.403037	0.371251	0.353597	-0.3782	1.30871	No_change	No_change	Uptranslated	No_change	18.8707	24.4206	21.6457
uc002rsg.2	SGK493	9.08919	3.77418	7.01733	8.74355	5.29946	3.62345	7.2263	8.8348	5.29307	2.85232	9.16011	5.30023	6.93644	4.48453	10.924	7.59781	6.67843	6.59061	10.1511	6.59409	6.43168	7.88044	4.0727	7.23017	5.71049	9.26092	4.46146	8.03055	6.63452	8.37261	0.0272231	-0.527682	0.23288	-0.171583	0.0601789	0.572478	-0.124247	-0.659212	No_change	No_change	Congruent_down	No_change	4.22058	1.49667	2.85862
uc002hsl.2	c-ERBB-2	4.35797	2.71199	3.50166	4.03986	4.63233	2.8389	4.99471	5.22922	4.37007	2.735	3.09081	3.79395	4.78599	5.03502	3.22617	4.66931	5.32133	5.72101	6.05679	5.04071	3.53498	3.77076	3.55253	3.44238	4.91051	3.94774	3.73561	5.11197	5.52117	5.54875	0.439024	0.0796438	0.0661716	0.47417	0.118284	0.563629	-0.131449	0.00714683	No_change	No_change	No_change	No_change	0.208644	0.253671	0.231157
uc001tot.2	UBE3B	5.51569	7.03801	6.42916	8.55766	8.30967	7.19289	7.40088	6.36922	14.7312	10.6524	7.26412	6.01444	7.00246	8.43159	6.50277	5.6625	6.8209	5.78491	7.13751	6.10931	6.27685	7.49341	12.6918	6.63928	7.71703	6.08263	7.75128	6.88505	6.3029	6.62341	-0.122156	0.304394	-0.300927	0.298004	-0.0558926	-0.298418	-0.174595	1.01579	No_change	No_change	Uptranslated	No_change	2.40838	6.58831	4.49834
uc011lyh.1	GSN	10.8658	5.267	5.4648	4.92273	6.59408	10.2956	5.96214	4.53674	12.9506	7.24743	5.17417	4.91895	5.42048	6.28625	3.55565	4.7833	6.65712	5.5773	6.72774	5.22115	8.06638	5.19376	10.099	5.04656	5.85336	4.16948	8.44482	5.24944	6.11721	5.97444	0.0153841	0.0661456	-0.316914	-0.462657	0.186641	-0.465194	-0.0414805	0.324223	No_change	No_change	No_change	No_change	0.0439393	0.320531	0.182235
uc002mpx.1	DNM2	60.3582	43.7537	53.3801	48.0571	50.2389	51.4441	57.0419	52.4965	41.6339	36.4044	42.6543	56.659	62.2714	52.3388	45.8901	49.6267	64.3701	65.8669	52.1671	55.1484	52.056	50.7186	39.0191	49.6566	57.3051	47.7584	50.8415	54.7692	65.1185	53.6577	0.11085	-0.034057	-0.08676	0.138601	-0.0295787	0.357061	-0.0305295	-0.415881	No_change	No_change	No_change	No_change	3.24102	3.21075	3.22588
uc003zto.1	UBAP2	6.67157	5.94181	7.86617	9.88186	5.24403	7.49083	8.6599	8.68877	7.62344	8.86063	5.21557	7.39369	4.69303	9.12306	6.94186	6.17597	3.91755	5.74609	7.4979	8.24799	6.30669	8.87401	8.24204	6.30463	6.90804	6.55891	6.36743	8.67434	4.83182	7.87294	-0.0328332	0.013829	-0.43613	0.131395	-0.139851	-0.398145	-0.493176	0.386118	No_change	No_change	No_change	No_change	4.01915	3.13289	3.57602
uc002lpk.1	FSTL3	4.53897	3.1176	4.80136	6.24432	5.12864	4.81941	5.90405	6.58492	2.44233	2.22643	3.38607	5.96609	4.55958	4.60257	4.71483	5.09406	4.77048	7.95976	5.83677	6.00406	3.82829	5.52284	2.33438	4.67608	4.58108	4.90444	4.97403	6.24449	6.36512	5.92042	0.177173	0.377716	-0.171321	0.258988	-0.0768842	0.355774	-0.240111	-0.713659	No_change	No_change	Congruent_down	No_change	3.51715	1.28286	2.4
uc001qty.2	NECAP1	8.91698	24.8657	9.64637	22.2378	17.7866	14.1212	11.0063	14.7304	20.3049	26.6615	12.3288	11.532	15.9372	18.1313	15.864	10.9045	17.2595	22.547	12.2288	11.822	16.8913	15.9421	23.4832	11.9304	17.0343	13.3842	15.9539	12.8684	19.9032	12.0254	-0.309012	-0.0823749	-0.252307	0.012158	-0.097749	0.319094	-0.418201	0.475344	No_change	No_change	No_change	No_change	4.35176	6.06051	5.20613
uc002pds.1	IRF2BP1	77.1303	38.1249	57.7909	54.0234	71.6919	63.8319	74.2501	69.2368	51.72	39.2408	53.1786	55.6229	80.1549	72.0605	61.9029	80.1916	66.3043	87.694	77.476	87.9665	57.6276	55.9072	45.4804	54.4007	76.1077	71.0473	67.7619	71.7435	76.9992	82.7213	0.359814	0.233715	0.345746	0.401282	0.20541	0.184369	-0.039407	-0.341516	No_change	No_change	No_change	No_change	70.799	40.8524	55.8257
uc009xug.2	CEP55	4.05126	15.4569	6.36511	9.53637	13.4784	11.647	6.04261	7.83165	16.3585	29.2982	8.10819	4.43289	10.4703	14.302	12.1331	8.74497	19.9693	10.2023	8.26452	8.2283	9.75406	7.95074	22.8283	6.27054	12.3861	10.439	12.5627	6.93713	15.0858	8.24641	-0.196751	0.365075	0.392828	0.344653	0.249428	0.264039	-0.342499	1.22675	No_change	No_change	Uptranslated	No_change	9.08892	7.33108	8.21
uc001mjo.2	GALNTL4	5.49595	6.97532	3.39919	3.90152	4.6847	5.45107	3.75997	3.68625	5.97659	4.83477	4.50758	4.64905	4.21197	5.19867	3.26744	3.77473	6.85001	5.90064	4.55653	5.15807	6.23564	3.65035	5.40568	4.57832	4.70532	3.52109	5.06789	3.72311	6.37532	4.8573	0.0284722	-0.299153	-0.0520154	-0.406245	0.383646	0.331114	0.326781	-0.20606	No_change	No_change	No_change	No_change	0.225664	0.16206	0.193862
uc001yas.1	RIN3	4.56389	2.1376	6.40616	5.51039	5.22943	2.86013	9.12096	6.15642	3.15564	2.61189	4.941	4.61273	2.76543	6.08058	6.4795	8.14548	2.62227	4.22936	8.00434	8.08562	3.35074	5.95828	2.88376	4.77687	4.42301	7.31249	4.04478	7.63869	3.42581	8.04498	0.35843	0.27158	0.295467	0.400546	0.0747644	-0.239615	-0.318831	-0.216528	No_change	No_change	No_change	No_change	0.664449	0.0660963	0.365273
uc002nxl.2	GRAMD1A	16.6486	8.7379	19.7414	15.2843	14.3083	10.4311	19.9157	17.0632	8.17598	5.11264	15.1697	12.9665	17.6988	17.4063	19.6046	20.7809	15.1985	18.043	25.311	20.9111	12.6932	17.5129	6.64431	14.0681	17.5525	20.1928	12.3697	18.4894	16.6207	23.1111	0.0782859	-0.0372506	0.205424	0.467618	0.321882	0.426174	-0.315986	-0.933869	No_change	No_change	Downtranslated	No_change	3.23703	2.80843	3.02273
uc003bld.1	SAPS2	25.7442	10.8005	21.6153	17.2954	15.5794	10.6666	18.3389	19.9514	17.4995	12.0592	16.0366	16.8165	13.4868	14.5748	13.9558	14.2248	11.4524	16.781	16.1304	16.8218	18.2724	19.4554	14.7793	16.4265	14.0308	14.0903	13.123	19.1452	14.1167	16.4761	-0.0231891	-0.477567	-0.465465	-0.381063	-0.216605	0.105306	-0.24414	-0.306084	No_change	No_change	No_change	No_change	2.86244	3.76722	3.31483
uc009wrk.1	KIAA0907	8.7065	14.5449	32.1923	34.1348	14.2663	13.6223	22.1386	26.0214	23.7057	26.4418	37.5626	19.3513	11.0573	14.3834	49.3796	26.214	14.176	11.7625	33.2751	23.8292	11.6257	33.1635	25.0737	28.457	12.7204	37.7968	13.9443	24.08	12.9693	28.5521	-0.461761	0.262358	0.188667	0.129827	0.245762	-0.104579	-0.220817	1.10886	No_change	No_change	Uptranslated	No_change	4.28778	7.43396	5.86087
uc003zdn.2	LRRC24	27.4258	10.6795	31.7876	23.2298	23.9855	14.5919	33.9098	27.454	14.428	12.1051	25.5948	20.5412	27.5899	23.0044	25.1227	29.4195	24.2233	29.8887	30.722	32.2239	19.0527	27.5087	13.2665	23.068	25.2971	27.2711	19.2887	30.6819	27.056	31.473	0.157501	0.017762	-0.012514	0.408981	0.0367242	0.488196	-0.253994	-0.522201	No_change	No_change	No_change	No_change	4.24988	0.830419	2.54015
uc002taw.3	C2orf29	17.5667	42.3807	20.7708	36.0503	31.9323	29.8898	25.6929	27.9097	13.7113	22.3222	12.7758	14.1901	24.4865	33.0224	31.8737	26.4418	28.7151	29.582	30.1275	28.3701	29.9737	28.4106	18.0168	13.4829	28.7545	29.1578	30.911	26.8013	29.1485	29.2488	-0.0841247	0.0444248	0.0374528	-0.0599109	0.126074	-0.0846987	-1.07529	-0.734355	No_change	No_change	Congruent_down	No_change	24.7759	18.0393	21.4076
uc010exr.2	NT5C1B	3.81254	9.27094	5.64735	6.25471	5.86446	5.16545	4.9571	4.47009	5.71933	8.86335	5.91904	3.76538	4.66513	4.76576	6.84538	4.11924	5.97475	7.34391	5.16207	5.04907	6.54174	5.95103	7.29134	4.84221	4.71544	5.48231	5.51495	4.71359	6.65933	5.10557	-0.336313	-0.246325	-0.118355	-0.472281	0.115245	0.272028	-0.297474	0.15651	No_change	No_change	No_change	No_change	5.72591	7.60622	6.66606
uc010zdm.1	DKFZp434D156	25.214	69.4199	25.8909	42.6203	44.0558	42.8665	32.4508	41.3672	43.9435	58.6643	21.0407	36.8573	29.1782	40.9485	28.32	24.8739	31.7409	41.5135	27.7512	26.9593	47.317	34.2556	51.3039	28.949	35.0634	26.5969	43.4612	36.909	36.6272	27.3552	0.107635	-0.12263	-0.365079	-0.432393	-0.432158	-0.246813	-0.242828	0.116711	No_change	No_change	No_change	No_change	8.98448	8.94273	8.9636
uc001opr.2	PPFIA1	5.25218	8.44517	7.72946	9.49859	7.34576	8.85155	7.13055	7.53555	11.1959	15.0063	7.51463	5.28392	7.29167	10.4065	11.6988	8.59154	8.26535	7.40897	10.0236	7.87158	6.84867	8.61402	13.1011	6.39927	8.84909	10.1452	8.09866	7.33305	7.83716	8.94761	-0.232274	0.241858	0.236031	0.369705	0.287089	-0.0473511	-0.428779	0.935795	No_change	No_change	Uptranslated	No_change	1.91476	4.46571	3.19023
uc002pdc.2	SIX5	15.4043	6.12835	11.6376	7.73514	9.66167	10.5615	11.8198	9.73184	11.7676	8.0846	12.5244	9.4821	12.5909	10.7303	10.5399	10.0961	9.33185	10.5697	12.7721	11.0202	10.7663	9.68637	9.92611	11.0032	11.6606	10.318	10.1116	10.7758	9.95076	11.8961	0.153769	-0.0905135	0.0911331	0.115114	0.142695	-0.0231302	0.1839	-0.117222	No_change	No_change	No_change	No_change	7.46657	4.03464	5.7506
uc001zul.3	SORD	21.4166	23.2337	12.8918	15.5042	31.6864	27.449	15.6568	12.9076	31.86	27.0671	10.0155	13.1322	25.2989	29.7277	11.4735	15.7911	24.04	27.8236	12.1206	14.3021	22.3251	14.198	29.4636	11.5739	27.5133	13.6323	29.5677	14.2822	25.9318	13.2113	0.00853033	0.405355	-0.05866	0.30146	-0.112443	-0.189301	-0.294816	0.400265	No_change	No_change	No_change	No_change	1.95365	1.95525	1.95445
uc001kzd.2	DUSP5	13.024	14.0019	10.7606	15.1377	16.5601	14.4394	12.6799	15.8537	26.6109	11.4533	21.0157	12.0783	21.9424	14.4652	21.5043	13.7672	18.6489	14.127	26.022	14.389	13.513	12.9491	19.0321	16.547	18.2038	17.6358	15.4997	14.2668	16.388	20.2055	0.13981	0.197897	0.445648	0.429893	0.502081	0.0803946	0.353713	0.494091	No_change	No_change	No_change	No_change	1.08076	2.02575	1.55326
uc002gob.1	HS3ST3A1	6.17358	8.50979	7.67691	10.2879	10.5538	7.7694	9.3915	11.8383	6.56682	6.52637	6.94494	6.1452	4.40368	7.29901	7.22037	8.69998	6.76422	9.09746	11.6131	9.48093	7.34168	8.98242	6.5466	6.54507	5.85135	7.96017	9.16159	10.6149	7.93084	10.547	0.240916	0.319486	-0.174304	-0.327343	-0.00925891	-0.208124	-0.456695	-0.165366	No_change	No_change	No_change	No_change	0.571958	0.690694	0.631326
uc002csb.2	FLYWCH1	29.3093	12.1579	25.4394	18.5996	25.7496	18.17	31.7466	25.7365	27.1024	15.1425	23.5769	23.9835	33.4669	25.2955	22.0295	26.2374	32.251	28.9328	29.8367	30.546	20.7336	22.0195	21.1224	23.7802	29.3812	24.1334	21.9598	28.7416	30.5919	30.1914	0.384355	0.0828966	0.132249	0.502924	0.070997	0.478283	0.110975	0.0268054	No_change	No_change	No_change	No_change	3.16248	2.25915	2.71081
uc003trm.1	CCT6A	33.8799	95.7713	32.7636	47.3591	62.5142	76.2271	30.251	35.4113	74.8406	146.506	30.3439	23.8751	38.3748	53.4068	41.085	34.0216	57.2641	43.5858	29.9711	28.2354	64.8256	40.0613	110.673	27.1095	45.8908	37.5533	69.3706	32.8311	50.425	29.1033	-0.287145	0.0977618	-0.0932693	-0.498358	-0.173882	-0.460187	-0.563411	0.771673	No_change	No_change	Uptranslated	No_change	167.231	184.741	175.986
uc003bak.1	CSDC2	7.76374	4.47353	7.4512	4.39817	6.93124	5.85359	8.63283	5.93103	4.51528	4.03271	5.73032	6.49897	10.3195	7.0135	4.95468	4.73982	8.83093	9.90041	7.99721	5.82039	6.11863	5.92469	4.274	6.11465	8.66649	4.84725	6.39241	7.28193	9.36567	6.9088	0.297582	0.0631521	-0.289573	0.502238	-0.0758857	0.551022	0.04553	-0.517623	No_change	No_change	No_change	No_change	0.996463	0.239114	0.617788
uc003pxt.1	DCBLD1	3.5464	7.38132	5.41512	5.83757	4.15152	5.3184	4.34053	3.85328	5.22822	5.91096	4.73936	2.92454	4.27158	4.42958	6.33098	3.94985	5.85182	5.15364	4.44887	4.3422	5.46386	5.62635	5.56959	3.83195	4.35058	5.14041	4.73496	4.09691	5.50273	4.39553	-0.457664	-0.206566	-0.130314	-0.328711	0.101503	0.216794	-0.55412	0.0276513	No_change	No_change	No_change	No_change	8.41154	8.23829	8.32492
uc010szg.1	RAB35	46.0211	54.5554	32.2613	42.2457	61.743	55.8379	44.4728	42.8225	36.6306	40.3112	23.2568	43.8507	47.9835	58.2075	26.0293	32.297	43.9245	55.1764	33.7497	37.125	50.2883	37.2535	38.4709	33.5537	53.0955	29.1631	58.7905	43.6477	49.5504	35.4373	0.228527	0.225361	-0.353232	0.078368	-0.300635	-0.246684	-0.150904	-0.386455	No_change	No_change	No_change	No_change	16.1721	17.8803	17.0262
uc004clt.2	C9orf75	44.0874	24.5105	41.512	35.3973	35.3142	33.4227	45.9974	45.1082	25.2656	20.4236	37.1531	36.5098	32.9201	31.0287	24.0387	32.0869	29.5018	38.9267	32.7425	36.0949	34.299	38.4546	22.8446	36.8314	31.9744	28.0628	34.3684	45.5528	34.2142	34.4187	0.244381	0.00291911	-0.454498	-0.101246	-0.404347	-0.00648737	-0.0622195	-0.586311	No_change	No_change	Congruent_down	No_change	1.7967	1.34427	1.57049
uc004bxb.2	FLJ00199	22.3789	8.00874	21.2538	16.7798	15.7633	10.9292	19.6374	18.3453	10.6381	8.44545	15.5845	11.8693	15.2979	14.8919	15.7874	16.7736	15.309	18.7349	17.8351	17.1704	15.1938	19.0168	9.54179	13.7269	15.0949	16.2805	13.3463	18.9913	17.022	17.5028	-0.00193047	-0.187049	-0.224126	-0.0094216	-0.117757	0.350963	-0.470267	-0.671153	No_change	No_change	Congruent_down	No_change	3.79481	3.19415	3.49448
uc002oow.1	C19orf54	14.6532	10.9887	15.9728	15.0618	15.619	11.865	22.818	16.1936	14.3425	12.3094	11.6238	13.6371	14.1569	16.1829	15.3474	13.1821	8.45186	13.9242	16.7607	16.8935	12.821	15.5173	13.3259	12.6304	15.1699	14.2647	13.742	19.5058	11.188	16.8271	0.330025	0.100089	-0.121428	0.242704	-0.213116	-0.296643	-0.296976	0.0557293	No_change	No_change	No_change	No_change	3.74482	5.19973	4.47228
uc003tys.1	DNAJC30	8.51706	12.2083	10.2509	10.3793	10.5967	9.21737	9.53409	8.59962	4.4607	4.52275	8.73247	10.454	12.9212	14.742	9.34406	10.2928	9.98551	15.1657	9.6486	10.7922	10.3627	10.3151	4.49172	9.59325	13.8316	9.81844	9.90704	9.06686	12.5756	10.2204	-0.186078	-0.0648735	-0.0711862	0.416567	0.17278	0.344101	-0.10466	-1.20606	No_change	No_change	Downtranslated	No_change	2.75441	9.16006	5.95723
uc010jvw.1	FANCE	18.4058	12.0967	12.6297	16.2476	20.9772	15.3289	17.2143	18.8965	18.4122	10.645	13.0772	16.366	14.0613	13.1756	13.4115	12.5801	15.4563	18.4832	14.5601	13.6978	15.2512	14.4386	14.5286	14.7216	13.6185	12.9958	18.153	18.0554	16.9697	14.129	0.322497	0.251285	-0.15189	-0.163361	-0.353775	-0.0972452	0.0279974	-0.0700276	No_change	No_change	No_change	No_change	5.76423	6.65272	6.20847
uc003ztz.2	UBAP1	12.372	21.2445	15.2189	23.3841	17.7623	14.3547	21.01	25.5625	12.9499	14.9412	11.266	19.999	14.8577	17.2689	25.3289	19.9862	15.4502	15.0582	20.47	16.4586	16.8083	19.3015	13.9456	15.6325	16.0633	22.6576	16.0585	23.2863	15.2542	18.4643	0.270768	-0.0658313	0.231282	-0.0653987	-0.334739	-0.0741325	-0.304162	-0.269364	No_change	No_change	No_change	No_change	3.64706	3.59398	3.62052
uc001jou.2	DDX50	14.5288	22.6777	16.1141	15.072	21.8524	23.4165	13.154	11.0759	30.4296	35.0374	15.296	8.85742	18.0092	14.4484	22.4541	15.2831	34.5896	15.5873	14.878	13.3592	18.6032	15.5931	32.7335	12.0767	16.2288	18.8686	22.6344	12.1149	25.0885	14.1186	-0.364119	0.282965	0.275084	-0.196993	0.22081	0.148507	-0.368679	0.815214	No_change	No_change	Uptranslated	No_change	7.50519	6.09604	6.80061
uc009voc.2	PDPN	9.9251	32.8123	13.9321	17.9544	14.5573	17.8511	13.2533	12.2997	17.699	18.7562	13.127	12.5462	18.2757	22.9709	16.0056	12.7421	20.3927	18.9724	16.3267	14.212	21.3687	15.9433	18.2276	12.8366	20.6233	14.3738	16.2042	12.7765	19.6826	15.2693	-0.319453	-0.399132	-0.149501	-0.0512269	0.257144	0.280551	-0.312684	-0.229376	No_change	No_change	No_change	No_change	1.45026	1.6447	1.54748
uc010jyh.2	CUL7	6.35724	1.63191	7.62861	6.80221	3.16058	4.15976	7.14925	8.23093	9.03168	4.67162	12.5165	9.80638	5.84866	4.36103	8.5442	7.11268	5.3985	4.85743	10.2563	7.26128	3.99457	7.21541	6.85165	11.1615	5.10485	7.82844	3.66017	7.69009	5.12797	8.75879	0.0919197	-0.126131	0.117644	0.353826	0.187731	0.486476	0.629373	0.77841	No_change	No_change	Congruent_up	No_change	2.74569	1.42411	2.0849
uc011mbj.1	SET	81.2771	266.972	85.8635	143.148	139.083	129.933	80.961	93.6229	176.214	300.295	87.1528	74.291	126.727	174.189	117.546	91.2107	174.112	151.735	85.5069	80.8074	174.124	114.506	238.254	80.7219	150.458	104.378	134.508	87.292	162.924	83.1571	-0.3915	-0.372428	-0.133597	-0.210755	-0.0700085	0.276507	-0.504388	0.452384	No_change	No_change	No_change	No_change	220.662	244.767	232.715
uc010dpd.2	ME2	3.6843	9.33903	6.02918	7.11484	7.93112	9.31054	4.33892	5.06987	12.2848	15.5415	11.4788	4.09176	6.2645	8.94456	8.20912	6.4003	10.7885	7.21301	5.93249	6.2453	6.51167	6.57201	13.9131	7.78525	7.60453	7.30471	8.62083	4.7044	9.00076	6.0889	-0.482326	0.4048	0.152492	0.223832	0.372171	0.0622199	0.244409	1.09535	No_change	No_change	Uptranslated	No_change	3.03643	4.3735	3.70497
uc002lxk.2	NCLN	185.349	81.351	127.338	103.661	129.539	109.555	145.452	109.654	73.2074	68.2351	82.6745	112.443	190.425	149.568	81.7855	114.807	117.623	175.908	106.73	135.598	133.35	115.5	70.7212	97.5589	169.996	98.2962	119.547	127.553	146.765	121.164	0.143212	-0.157641	-0.232679	0.350284	-0.0741384	0.295934	-0.243543	-0.915004	No_change	No_change	Downtranslated	No_change	19.6173	14.6698	17.1436
uc001hrc.2	JMJD4	90.1347	41.083	87.561	57.2143	88.93	56.3731	89.0926	70.0494	32.3529	26.4596	47.3955	57.2621	75.0604	74.9672	49.2901	80.1098	54.7143	88.1057	53.8122	70.8288	65.6089	72.3876	29.4063	52.3288	75.0138	64.6999	72.6516	79.571	71.41	62.3205	0.136499	0.147103	-0.161979	0.193266	-0.352536	-0.0248673	-0.468139	-1.15777	No_change	No_change	Downtranslated	No_change	51.2482	30.6811	40.9646
uc010umu.1	DKFZp761L1216	7.86442	40.8867	7.86864	25.2399	16.2673	28.585	9.38225	17.8854	28.0219	41.6166	11.2042	14.9079	28.5028	28.1197	17.3214	13.5254	19.8535	28.3356	13.007	10.1327	24.3755	16.5543	34.8193	13.056	28.3113	15.4234	22.4262	13.6338	24.0946	11.5698	-0.28001	-0.120252	-0.102082	0.215942	-0.236824	0.103526	-0.342487	0.514452	No_change	No_change	No_change	No_change	9.50526	9.8349	9.67008
uc009vrx.2	LDLRAP1	20.6677	18.3825	26.8632	26.3011	22.4931	16.9916	29.5951	27.0987	11.459	11.2907	18.6378	27.9055	13.4276	15.5193	17.6423	18.4579	10.7674	16.4161	19.7229	19.6158	19.5251	26.5821	11.3749	23.2716	14.4734	18.0501	19.7424	28.3469	13.5917	19.6693	0.092735	0.015963	-0.558451	-0.431925	-0.527245	-0.538565	-0.191885	-0.779481	No_change	No_change	Downtranslated	No_change	7.0252	8.37706	7.70113
uc010ohp.1	RNF19B	6.46405	9.76074	5.62832	11.2222	9.02236	10.3834	6.86376	10.2283	9.47473	10.5193	5.59769	7.4481	6.71116	8.37438	6.77025	7.0512	7.22818	7.9022	7.31819	6.91781	8.11239	8.42524	9.997	6.52289	7.54277	6.91072	9.70287	8.54603	7.56519	7.118	0.0205366	0.258284	-0.285881	-0.105033	-0.263782	-0.359034	-0.369205	0.301368	No_change	No_change	No_change	No_change	4.69679	6.7358	5.71629
uc010uzf.1	PARN	6.77826	14.0071	6.69981	7.96738	11.023	15.3534	7.48263	4.79381	17.6227	14.8965	5.04022	4.04474	12.0754	13.7231	6.11267	3.9158	11.0754	7.93272	4.87688	4.44215	10.3927	7.33359	16.2596	4.54248	12.8992	5.01423	13.1882	6.13822	9.50404	4.65952	-0.2567	0.343683	-0.548492	0.311719	-0.397639	-0.472637	-0.691041	0.645724	No_change	No_change	Uptranslated	No_change	0.970682	1.0583	1.01449
uc010sly.1	CACNB3	8.2256	3.39614	9.78053	5.85964	6.75618	5.03451	8.88265	8.08005	4.42403	3.77445	6.7835	9.22404	5.56992	6.07677	8.28602	7.39217	6.84812	6.61403	11.2862	6.8155	5.81087	7.82008	4.09924	8.00377	5.82334	7.83909	5.89534	8.48135	6.73108	9.05084	0.11711	0.0208219	0.00350287	0.00309338	0.0937575	0.191261	0.0334963	-0.503398	No_change	No_change	No_change	No_change	0.42499	1.39511	0.910051
uc010ome.1	DKFZp686E14208	17.8609	14.6805	13.5877	13.5695	18.2881	16.1839	13.9578	12.746	18.4818	14.0474	9.67705	11.8604	15.2321	14.1072	9.80472	8.4025	13.475	12.4126	11.0912	10.0096	16.2707	13.5786	16.2646	10.7687	14.6696	9.10361	17.236	13.3519	12.9438	10.5504	-0.0242914	0.0831497	-0.576825	-0.149445	-0.33975	-0.413167	-0.334487	-0.000540688	No_change	No_change	No_change	No_change	2.22469	1.70914	1.96691
uc001jre.3	KIAA1274	12.8927	10.2871	7.84095	10.9542	10.533	16.3761	8.49063	11.3959	18.6626	13.5502	11.6335	13.1056	14.766	14.7406	6.96952	9.92279	10.6284	19.4835	11.0868	11.1935	11.5899	9.39756	16.1064	12.3696	14.7533	8.44616	13.4545	9.94329	15.056	11.1402	0.081437	0.215222	-0.153991	0.348165	0.163979	0.162244	0.396436	0.474764	No_change	No_change	No_change	No_change	4.97745	3.4235	4.20048
uc001loh.2	RIC8A	50.2044	40.9689	32.7093	39.989	54.1579	42.5775	38.607	43.3081	36.2626	29.0447	29.2952	41.9267	32.3511	41.0863	26.9858	35.6785	26.7081	44.3313	30.1395	35.2435	45.5867	36.3492	32.6536	35.6109	36.7187	31.3322	48.3677	40.9575	35.5197	32.6915	0.172206	0.0854333	-0.214278	-0.312097	-0.325212	-0.445425	-0.0296023	-0.481368	No_change	No_change	No_change	No_change	34.6672	37.9339	36.3006
uc003itp.2	FBXO8	2.43033	6.44492	2.82457	5.41142	5.45647	3.60182	3.50186	4.77696	5.86924	6.4943	4.85225	2.49678	4.05275	3.60105	6.36311	4.64342	7.41018	5.05776	3.71784	3.33131	4.43763	4.118	6.18177	3.67452	3.8269	5.50327	4.52914	4.13941	6.23397	3.52458	0.00748219	0.0294498	0.418346	-0.213612	-0.231975	0.460912	-0.164388	0.478231	No_change	No_change	No_change	No_change	1.08701	0.865329	0.976167
uc002gqz.2	PLD6	7.0385	22.3915	10.0144	19.5522	10.271	14.8699	11.5537	17.2045	11.3628	10.7511	12.5137	16.5144	11.8658	20.1477	9.84379	13.2669	14.2423	21.9058	14.3801	17.6149	14.715	14.7833	11.057	14.5141	16.0067	11.5554	12.5704	14.3791	18.074	15.9975	-0.0399918	-0.227252	-0.355407	0.121391	0.153868	0.523882	-0.0265161	-0.412333	No_change	No_change	No_change	No_change	29.4696	14.6319	22.0508
uc010nvf.2	DKC1	30.3634	57.7833	20.8847	32.5475	57.9884	52.2429	26.1806	22.4293	68.7405	73.2928	16.6424	20.1526	48.0063	52.3292	22.7332	22.7879	36.6304	41.199	18.0979	17.7518	44.0734	26.7161	71.0167	18.3975	50.1678	22.7605	55.1156	24.3049	38.9147	17.9248	-0.136461	0.322554	-0.231176	0.186854	-0.439288	-0.502146	-0.538201	0.688251	No_change	No_change	Uptranslated	No_change	34.2576	40.5644	37.411
uc001kwb.2	SFXN2	12.7779	19.7322	9.88214	18.518	17.3969	19.6206	11.9541	14.661	22.2944	16.2021	9.91344	14.2974	20.59	21.1422	10.2205	12.3256	17.3362	19.0513	10.8306	13.2744	16.2551	14.2001	19.2483	12.1054	20.8661	11.2731	18.5087	13.3075	18.1937	12.0525	-0.0936535	0.187317	-0.333019	0.360273	-0.142909	-0.0247638	-0.230243	0.24384	No_change	No_change	No_change	No_change	2.49849	2.15676	2.32763
uc001khq.3	FGFBP3	8.76761	14.9038	4.875	6.94647	10.7619	12.4149	5.47482	4.51219	10.228	13.1966	5.06111	4.41942	12.2323	12.981	5.32563	5.0297	11.2904	11.1786	5.5724	5.24387	11.8357	5.91073	11.7123	4.74027	12.6066	5.17766	11.5884	4.99351	11.2345	5.40813	-0.243284	-0.0304607	-0.191036	0.0910407	0.115078	-0.0447447	-0.318369	-0.0151208	No_change	No_change	No_change	No_change	3.80548	5.14082	4.47315
uc010ulp.1	ULK3	46.8972	15.2717	47.3816	45.5862	30.4326	17.2026	49.5828	47.2102	16.0457	10.361	37.767	38.0641	24.0888	23.6846	38.2032	45.1503	18.7998	33.8371	40.6918	44.8692	31.0845	46.4839	13.2033	37.9155	23.8867	41.6768	23.8176	48.3965	26.3185	42.7805	0.0581729	-0.384167	-0.157487	-0.379986	-0.177949	0.144047	-0.293942	-1.23529	No_change	No_change	Downtranslated	No_change	12.8948	10.7308	11.8128
uc010qss.1	C10orf84	1.8593	5.773	7.05042	8.43969	4.41534	2.47445	4.51915	6.18546	3.84422	6.53866	15.299	5.05701	2.50295	3.91402	7.1677	5.37641	4.51263	4.01314	5.42223	4.69302	3.81615	7.74505	5.19144	10.178	3.20848	6.27206	3.4449	5.3523	4.26289	5.05762	-0.533115	-0.147657	-0.304337	-0.250226	-0.0817005	0.307371	0.394107	0.444017	No_change	No_change	No_change	No_change	5.31908	6.05437	5.68673
uc004cmm.3	COBRA1	57.3862	29.7475	44.909	32.0235	47.7854	36.2919	52.8979	41.3606	24.0498	19.725	31.1505	37.9632	46.8051	36.1819	28.0735	32.726	36.5733	47.0541	34.6678	39.5945	43.5669	38.4663	21.8874	34.5568	41.4935	30.3997	42.0387	47.1292	41.8137	37.1311	0.293028	-0.0515139	-0.339535	-0.0703443	-0.343992	-0.00774066	-0.154624	-0.993132	No_change	No_change	Downtranslated	No_change	5.85209	8.37384	7.11296
uc010vfp.1	ARMC5	13.1045	6.98371	12.9421	13.9161	9.46793	18.1389	13.885	18.4374	12.8872	11.9829	15.463	16.3755	12.1346	10.0542	12.7014	12.8127	10.0708	12.1016	16.1411	15.8954	10.0441	13.4291	12.435	15.9192	11.0944	12.7571	13.8034	16.1612	11.0862	16.0182	0.267173	0.458673	-0.0740676	0.143478	-0.0128206	-0.316261	0.245406	0.308057	No_change	No_change	No_change	No_change	4.69283	2.82038	3.7566
uc001bxe.1	PHC2	46.4014	33.191	49.889	48.1742	46.0583	40.7301	56.1583	59.8564	20.2446	19.0637	34.027	51.4759	38.03	32.9832	48.526	45.1754	31.5761	44.9966	52.6374	49.0525	39.7962	49.0316	19.6541	42.7515	35.5066	46.8507	43.3942	58.0073	38.2863	50.845	0.242524	0.124871	-0.0656412	-0.164543	-0.19013	-0.180672	-0.197738	-1.0178	No_change	No_change	Downtranslated	No_change	9.32827	8.91925	9.12376
uc001ofh.2	RELA	64.4329	41.686	55.3558	49.9881	65.477	44.4222	61.2461	53.5571	40.0362	35.3219	47.3715	44.8552	59.5006	50.5955	35.6339	44.5176	35.5348	53.6465	46.2271	50.3341	53.0594	52.672	37.6791	46.1133	55.0481	40.0758	54.9496	57.4016	44.5906	48.2806	0.124056	0.0504989	-0.394305	0.0530819	-0.249647	-0.301368	-0.191851	-0.493847	No_change	No_change	No_change	No_change	13.8812	13.6559	13.7686
uc010rqa.1	SUV420H1	4.15331	9.39864	7.25276	6.49711	8.63918	5.43531	5.05832	4.83649	6.36585	9.4663	4.70984	2.9157	6.41423	7.0888	8.89146	5.48474	10.3734	7.6131	5.77118	5.64105	6.77598	6.87493	7.91607	3.81277	6.75151	7.1881	7.03724	4.9474	8.99324	5.70611	-0.474674	0.0545815	0.0642649	-0.00521809	0.205836	0.35383	-0.850506	0.224356	No_change	No_change	Abundance_down	No_change	0.951761	0.953876	0.952818
uc004fks.1	DNASE1L1	9.81692	7.48954	9.81255	8.89907	8.9947	4.5459	9.11922	9.52417	8.70623	5.05957	8.95295	10.4894	9.663	7.40688	10.0842	9.18013	8.17296	10.1174	12.8925	11.7825	8.65323	9.35581	6.8829	9.72117	8.53494	9.63217	6.7703	9.32169	9.14519	12.3375	-0.00527049	-0.35402	0.0419986	-0.0198582	0.404386	0.433793	0.0552678	-0.330222	No_change	No_change	No_change	No_change	6.28238	7.70079	6.99159
uc010ttz.1	NUMB	9.34496	14.0612	13.8229	16.6168	16.7095	17.5248	14.0113	11.682	20.7358	22.2512	16.8451	9.38712	14.0363	18.1764	13.9878	9.80251	12.9929	10.6183	13.0116	11.2366	11.7031	15.2199	21.4935	13.1161	16.1064	11.8951	17.1171	12.8466	11.8056	12.1241	-0.244565	0.548551	-0.355583	0.46074	-0.0835124	-0.535971	-0.214615	0.877011	No_change	No_change	Uptranslated	No_change	5.88501	9.10644	7.49573
uc010rhp.1	MTCH2	11.988	27.8655	9.68456	17.4044	14.2209	15.6471	11.2565	14.8071	14.2763	19.4222	12.7717	14.6496	13.5782	16.6768	17.7829	14.5482	13.7788	19.7006	13.6867	15.7858	19.9267	13.5445	16.8493	13.7107	15.1275	16.1655	14.934	13.0318	16.7397	14.7363	-0.055665	-0.416106	0.255219	-0.397531	0.177332	0.164672	0.0175955	-0.242018	No_change	No_change	No_change	No_change	55.3947	44.0726	49.7337
uc010ohi.1	BSDC1	34.5526	28.7243	27.5817	31.8307	41.7058	31.4674	31.4179	28.8477	36.1074	24.8433	23.8701	21.0335	45.1144	41.637	43.881	32.1055	47.115	36.768	41.9011	28.2742	31.6384	29.7062	30.4754	22.4518	43.3757	37.9932	36.5866	30.1328	41.9415	35.0876	0.020569	0.209637	0.354978	0.455209	0.21963	0.197065	-0.403932	-0.0540344	No_change	No_change	No_change	No_change	2.75521	2.52512	2.64017
uc001ajx.1	C1orf93	27.1327	14.2337	26.388	16.1318	25.8974	15.5033	32.984	17.6952	10.8042	9.89383	12.9738	18.1556	26.2612	25.0639	22.9156	22.1162	21.8823	26.7252	26.2543	24.2285	20.6832	21.2599	10.349	15.5647	25.6626	22.5159	20.7003	25.3396	24.3038	25.2414	0.25326	0.00119116	0.0828112	0.311204	-0.00560119	0.231527	-0.449855	-0.998971	No_change	No_change	Congruent_down	No_change	10.8586	10.4137	10.6362
uc011dvh.1	TJAP1	32.2764	22.1124	31.1079	38.6619	30.2196	27.6713	38.0236	40.7649	25.3402	19.0735	26.1918	24.3994	28.9552	29.1391	29.6217	27.3528	22.9727	27.4152	34.071	26.3548	27.1944	34.8849	22.2069	25.2956	29.0471	28.4873	28.9455	39.3943	25.194	30.2129	0.175385	0.0900291	-0.292284	0.0950882	-0.382821	-0.200258	-0.463716	-0.292303	No_change	No_change	No_change	No_change	1.92317	1.80524	1.8642
uc001byb.2	C1orf212	25.1443	28.8994	43.7982	34.7276	26.602	23.6953	42.5757	37.2656	11.5346	9.0643	32.3841	38.3124	17.411	21.3528	33.4276	32.987	19.8621	30.7812	29.2508	33.1774	27.0219	39.2629	10.2994	35.3482	19.3819	33.2073	25.1487	39.9206	25.3217	31.2141	0.0239662	-0.103646	-0.241669	-0.479415	-0.354935	0.00989013	-0.151529	-1.39156	No_change	No_change	Downtranslated	No_change	74.0714	71.066	72.5687
uc001ocp.2	CDCA5	87.5788	84.6142	71.8625	78.853	98.141	79.6984	92.7917	83.852	51.4886	51.6519	60.8077	84.2191	68.6202	76.6772	67.5321	65.4828	65.833	87.2461	76.3395	70.0039	86.0965	75.3577	51.5702	72.5134	72.6487	66.5074	88.9197	88.3219	76.5396	73.1717	0.229016	0.0465484	-0.180239	-0.245017	-0.271485	-0.216297	-0.0555079	-0.739416	No_change	No_change	Downtranslated	No_change	69.2363	67.7232	68.4798
uc004bli.2	STOM	6.80396	22.4634	10.5861	15.6563	12.1872	9.4868	10.7203	13.1242	18.2379	18.8123	14.7567	10.0984	11.2895	17.3884	13.0745	7.05487	18.1683	12.2116	12.0956	7.88803	14.6337	13.1212	18.5251	12.4276	14.339	10.0647	10.837	11.9222	15.19	9.99183	-0.138247	-0.433322	-0.382596	-0.0293507	-0.254832	0.487153	-0.0783534	0.340191	No_change	No_change	No_change	No_change	5.06761	5.06504	5.06633
uc003dao.2	KIAA0558	6.11179	3.98625	6.62966	6.39347	3.75392	6.23458	6.05591	6.74483	12.8222	7.47864	7.73477	5.34833	6.84574	7.69502	7.2368	5.34723	5.94939	4.95594	10.7592	7.9756	5.04902	6.51157	10.1504	6.54155	7.27038	6.29202	4.99425	6.40037	5.45266	9.36741	-0.0248492	-0.0157356	-0.0494823	0.526028	0.549495	0.126694	0.00662824	1.00747	No_change	No_change	Uptranslated	No_change	0.275457	1.00471	0.640084
uc010wqb.1	DKFZp667E1824	2.28623	2.88688	6.32727	5.76142	3.39714	2.68863	3.7111	5.03619	5.35786	6.38983	8.65792	3.36224	2.98492	3.7993	7.12327	5.14949	4.6411	2.26002	4.69034	4.89033	2.58655	6.04435	5.87384	6.01008	3.39211	6.13638	3.04288	4.37364	3.45056	4.79033	-0.466751	0.234408	0.0218017	0.391151	0.13129	0.181391	-0.00820246	1.18327	No_change	No_change	Uptranslated	No_change	3.45429	3.24674	3.35051
uc004dpw.2	MAGED4	13.7747	7.74406	11.6309	10.343	8.48956	15.0112	8.648	9.66129	16.9988	11.0967	12.243	10.2597	16.4936	10.1727	12.6767	8.35985	14.3349	8.00666	16.8444	10.0032	10.7594	10.987	14.0477	11.2514	13.3332	10.5183	11.7504	9.15465	11.1708	13.4238	-0.263216	0.127111	-0.0628963	0.309425	0.552218	-0.0729724	0.0343089	0.384744	No_change	No_change	No_change	No_change	3.97111	3.41992	3.69552
uc010ped.1	CRTC2	26.9128	18.2937	29.2357	29.9597	24.787	19.7887	35.9013	33.5979	21.1355	16.0704	21.8601	22.987	25.0208	27.2976	25.9367	26.1918	17.5079	24.6417	31.056	26.8307	22.6033	29.5977	18.603	22.4236	26.1592	26.0642	22.2878	34.7496	21.0748	28.9434	0.231512	-0.0202747	-0.183413	0.210786	-0.263764	-0.080739	-0.400469	-0.280999	No_change	No_change	No_change	No_change	2.526	3.64411	3.08505
uc010oiq.1	AKIRIN1	12.8618	62.8414	32.3332	60.8593	30.4799	34.4009	42.5619	52.58	26.6754	37.66	29.7517	38.6888	25.6836	40.6752	55.4322	39.5391	34.9116	35.6673	46.5116	40.7664	37.8516	46.5962	32.1677	34.2203	33.1794	47.4857	32.4404	47.571	35.2895	43.639	0.0298676	-0.222564	0.0272786	-0.190066	-0.124463	0.121447	-0.445362	-0.234741	No_change	No_change	No_change	No_change	21.9967	21.8262	21.9115
uc002dfr.2	COQ7	4.03536	14.6731	8.48312	9.51292	8.44764	7.72902	7.86217	7.5825	9.16759	9.19499	7.88854	6.57526	4.67923	8.44814	8.62424	4.4474	8.07343	5.67668	6.61938	5.87967	9.35424	8.99802	9.18129	7.2319	6.56368	6.53582	8.08833	7.72233	6.87506	6.24953	-0.220571	-0.209779	-0.46124	-0.511116	-0.30529	-0.23447	-0.315233	-0.0269241	No_change	No_change	No_change	No_change	9.02168	7.77448	8.39808
uc003wfo.2	ZNF282	58.6621	32.9106	50.2431	60.2252	53.3515	73.7246	62.6134	69.9539	45.1224	46.0112	49.4635	64.0663	51.5757	52.5208	48.8159	58.7989	40.4036	51.734	58.67	60.6728	45.7863	55.2341	45.5668	56.7649	52.0483	53.8074	63.5381	66.2836	46.0688	59.6714	0.263093	0.472705	-0.0377553	0.184934	-0.151612	-0.46383	0.0394401	-0.00693159	No_change	No_change	No_change	No_change	1.31257	1.64066	1.47662
uc002bdg.2	IDH3A	7.87998	40.5362	7.80145	25.1623	16.1821	28.3179	9.34599	17.8212	27.8643	41.0911	11.0903	14.7003	28.1059	27.8184	17.0802	13.4144	19.6291	28.0406	12.839	10.0368	24.2081	16.4819	34.4777	12.8953	27.9621	15.2473	22.25	13.5836	23.8348	11.4379	-0.279014	-0.121684	-0.112331	0.207987	-0.248045	0.0992672	-0.354038	0.510175	No_change	No_change	No_change	No_change	13.9031	15.5815	14.7423
uc003wfa.2	CUL1	11.7529	18.5278	16.9107	16.0382	18.2596	20.9438	11.7016	12.4552	19.809	22.3752	14.5846	9.32541	16.2198	17.5603	14.3806	15.0708	20.3501	10.449	12.0582	12.6541	15.1404	16.4745	21.0921	11.955	16.8901	14.7257	19.6017	12.0784	15.3995	12.3562	-0.447802	0.372583	-0.161896	0.157777	0.0328006	-0.348094	-0.462615	0.478304	No_change	No_change	No_change	No_change	11.1591	9.92932	10.5442
uc010ndc.1	GYG2	11.6813	16.3633	8.04651	10.6708	15.0693	20.0775	10.4195	10.1929	17.8422	17.7675	6.36005	15.6715	19.7216	17.7272	11.1404	9.885	19.0863	18.5947	11.8124	14.3152	14.0223	9.35867	17.8049	11.0158	18.7244	10.5127	17.5734	10.3062	18.8405	13.0638	0.139136	0.325667	0.167755	0.417194	0.342061	0.100443	0.235196	0.344545	No_change	No_change	No_change	No_change	2.41962	2.17945	2.29954
uc009vyi.2	MKNK1	17.6089	14.4991	13.4198	13.4018	18.0621	15.9839	13.7852	12.5885	18.2533	13.8738	9.55744	11.7138	15.0438	13.9328	9.68353	8.29865	13.3084	12.2592	10.9541	9.88586	16.054	13.4108	16.0636	10.6356	14.4883	8.99109	17.023	13.1869	12.7838	10.42	-0.0242914	0.0845519	-0.576825	-0.148043	-0.33975	-0.413167	-0.334487	0.000861491	No_change	No_change	No_change	No_change	2.22469	1.74108	1.98289
uc009wqv.2	HCCA1	29.0047	37.5592	31.4539	35.2041	36.9003	42.3621	39.3999	36.215	41.8015	35.0354	29.0091	31.0134	41.2464	45.4507	34.4841	30.5313	31.2436	31.8075	33.8736	31.5986	33.2819	33.329	38.4185	30.0113	43.3486	32.5077	39.6312	37.8074	31.5256	32.7361	0.181891	0.251897	-0.0359961	0.381245	-0.207786	-0.330114	-0.151274	0.207061	No_change	No_change	No_change	No_change	5.26299	4.9012	5.0821
uc002nun.2	CEBPA	25.2894	14.4262	28.1942	21.9586	24.659	14.0226	30.0448	27.7242	12.912	10.1489	20.6727	23.7452	14.6718	18.3516	18.5063	25.2047	14.2962	23.7894	26.2294	29.3416	19.8578	25.0764	11.5305	22.2089	16.5117	21.8555	19.3408	28.8845	19.0428	27.7855	0.203963	-0.0380563	-0.198334	-0.266214	-0.0559633	-0.0224049	-0.17519	-0.784252	No_change	No_change	Downtranslated	No_change	22.0429	25.7396	23.8912
uc002cwl.2	DNAJA3	32.8508	33.5624	24.2808	43.5319	34.1928	41.7742	28.185	45.1876	49.0092	31.8798	24.7797	35.6784	33.9876	35.4584	26.0178	27.6922	26.6483	36.12	25.6448	29.2738	33.2066	33.9063	40.4445	30.2291	34.723	26.855	37.9835	36.6863	31.3842	27.4593	0.113686	0.193903	-0.336363	0.0644223	-0.417946	-0.275336	-0.165619	0.284474	No_change	No_change	No_change	No_change	12.3373	12.3034	12.3203
uc003ciz.1	GORASP1	30.5616	22.1601	17.8441	20.7624	33.2987	21.2871	19.6301	18.8793	19.4848	17.9019	11.2286	16.8808	26.3374	24.7708	17.1415	19.2768	19.5241	25.1187	18.603	17.0435	26.3608	19.3033	18.6933	14.0547	25.5541	18.2092	27.2929	19.2547	22.3214	17.8233	-0.00363454	0.0501296	-0.0841786	-0.0448409	-0.111448	-0.290097	-0.457793	-0.495873	No_change	No_change	No_change	No_change	6.50811	4.06935	5.28873
uc001lrj.2	SLC25A22	25.6868	21.3513	20.9229	22.822	30.0101	24.5426	26.6809	22.0419	18.5034	16.9786	14.251	14.7958	33.7963	33.9454	15.1475	21.1963	26.5239	28.5495	21.7039	22.9413	23.5191	21.8724	17.741	14.5234	33.8709	18.1719	27.2763	24.3614	27.5367	22.3226	0.155486	0.21382	-0.267403	0.526215	-0.126096	0.0137073	-0.590733	-0.40674	No_change	No_change	Abundance_down	No_change	17.9359	10.9034	14.4196
uc010uci.1	C15orf41	1.83851	4.21771	3.04215	3.50972	2.9576	2.34891	2.25783	2.24756	5.19194	6.57332	5.21074	1.6903	3.09371	2.9702	2.84577	1.81063	4.30653	2.64552	2.37274	2.25269	3.02811	3.27594	5.88263	3.45052	3.03195	2.3282	2.65326	2.2527	3.47602	2.31272	-0.540255	-0.190655	-0.492695	0.00182848	0.0379371	0.389673	0.0749066	0.958041	No_change	No_change	Uptranslated	No_change	0.200876	0.110344	0.15561
uc002nsf.2	POP4	13.7733	26.797	13.3939	17.7046	17.816	14.6155	11.6184	16.0645	14.5096	18.0497	12.6907	17.8538	19.7585	23.4466	15.786	19.1079	21.8439	21.3626	12.0341	14.9128	20.2852	15.5493	16.2797	15.2722	21.6025	17.4469	16.2157	13.8415	21.6033	13.4735	-0.167848	-0.323029	0.166126	0.0907764	-0.0388747	0.413854	-0.0259343	-0.317354	No_change	No_change	No_change	No_change	4.48179	8.30973	6.39576
uc002mll.2	ZNF266	10.4973	14.0657	19.4285	17.113	17.6684	18.621	12.5544	13.5906	15.5235	21.6513	14.9121	10.7011	11.8753	11.4264	26.3535	11.5527	25.7773	10.6111	16.1442	14.5918	12.2815	18.2708	18.5874	12.8066	11.6508	18.9531	18.1447	13.0725	18.1942	15.368	-0.483001	0.563058	0.0528965	-0.0760584	0.233394	0.00393036	-0.512649	0.597834	No_change	No_change	Uptranslated	No_change	9.52197	7.95913	8.74055
uc011lkm.1	PYCRL	47.51	33.835	57.9228	46.257	46.1589	31.5964	64.3431	54.8884	27.0306	26.0376	54.125	44.0208	59.802	55.3135	37.8494	56.5815	48.6976	62.7343	42.3556	54.7462	40.6725	52.0899	26.5341	49.0729	57.5577	47.2154	38.8777	59.6158	55.716	48.5509	0.19469	-0.0651119	-0.141745	0.500956	-0.296196	0.51915	-0.0860769	-0.616206	No_change	No_change	Congruent_down	No_change	12.7896	9.61978	11.2047
uc011chc.1	ELF2	7.18717	17.8977	18.2248	18.3393	20.2143	16.6451	12.5399	16.3709	19.7175	27.1135	19.5941	9.6691	12.3146	15.1427	28.5211	15.7705	25.6958	11.1601	17.0025	15.8795	12.5424	18.282	23.4155	14.6316	13.7286	22.1458	18.4297	14.4554	18.4279	16.441	-0.338821	0.555216	0.276606	0.130372	0.185693	-0.000138446	-0.321339	0.900649	No_change	No_change	Uptranslated	No_change	27.0735	27.5964	27.335
uc010rzc.1	DLNB26	14.8975	5.80635	16.2358	10.5089	12.1239	6.90294	19.319	14.5994	13.9265	7.47487	15.2247	14.4805	12.104	11.813	12.4866	11.9579	11.7554	12.509	16.381	15.9184	10.3519	13.3723	10.7007	14.8526	11.9585	12.2222	9.51343	16.9592	12.1322	16.1497	0.342816	-0.121863	-0.129744	0.208138	-0.0705613	0.350808	0.151463	0.0478016	No_change	No_change	No_change	No_change	1.62537	2.01567	1.82052
uc002pax.3	BLOC1S3	6.81119	7.65712	7.97028	9.18556	9.52342	7.87978	12.7698	10.6646	3.28499	4.78607	6.12342	6.0804	6.13434	7.9053	7.55625	8.42051	6.21433	11.0568	10.9119	11.3767	7.23415	8.57792	4.03553	6.10191	7.01982	7.98838	8.7016	11.7172	8.63556	11.1443	0.449923	0.266457	-0.102725	-0.0433897	-0.0723151	-0.0109907	-0.491367	-0.842067	No_change	No_change	Congruent_down	No_change	2.82224	6.61753	4.71989
uc002qtn.2	MZF1	7.08292	2.82733	9.73023	8.16417	5.4758	3.90282	9.19114	7.86063	4.71383	3.70627	7.62451	5.89786	6.20951	7.22322	7.86871	7.37386	5.37954	6.8572	9.97147	9.16274	4.95513	8.9472	4.21005	6.76118	6.71637	7.62128	4.68931	8.52589	6.11837	9.5671	-0.0695862	-0.0795463	-0.231402	0.438759	0.166232	0.383772	-0.40416	-0.235084	No_change	No_change	No_change	No_change	0.422613	1.86259	1.1426
uc011bby.1	WDR6	79.7765	34.241	109.981	79.2009	56.0352	66.6151	106.454	86.9111	58.0688	52.5658	81.1991	74.2564	43.6965	58.795	66.4035	71.2148	36.4014	52.2331	82.994	78.0329	57.0088	94.5909	55.3173	77.7278	51.2458	68.8092	61.3251	96.6827	44.3172	80.5135	0.0315569	0.105295	-0.459101	-0.15375	-0.264028	-0.468611	-0.283271	-0.043453	No_change	No_change	No_change	No_change	25.7133	27.8967	26.805
uc010uub.1	C16orf35	17.8594	11.6132	19.5072	17.1119	16.2908	16.5552	26.093	17.5609	13.3764	9.64998	15.178	17.975	18.757	18.404	10.8989	13.7995	9.18963	14.6423	14.8176	16.9903	14.7363	18.3095	11.5132	16.5765	18.5805	12.3492	16.423	21.8269	11.916	15.904	0.253514	0.156341	-0.568181	0.334415	-0.456724	-0.462819	-0.143458	-0.356089	No_change	No_change	No_change	No_change	1.00752	0.954326	0.980924
uc011aft.1	SLC19A1	94.2217	41.2998	66.0217	53.6432	74.6988	56.5581	71.278	54.3848	36.6095	34.2979	37.1571	51.7327	102.324	96.1477	44.5402	73.339	67.4508	95.4181	64.6328	74.7913	67.7607	59.8325	35.4537	44.4449	99.2358	58.9396	65.6284	62.8314	81.4345	69.7121	0.070557	-0.0461291	-0.0216914	0.55041	0.149923	0.311319	-0.42891	-0.934513	No_change	No_change	Congruent_down	No_change	9.69637	9.10508	9.40072
uc001obl.2	MEN1	55.8799	38.5792	43.74	49.2811	45.0196	44.0795	51.8958	51.9063	52.0419	33.7767	50.3904	46.9153	62.209	64.7401	43.7422	54.8837	48.5583	52.0402	64.6758	65.5742	47.2295	46.5106	42.9093	48.6529	63.4746	49.3129	44.5496	51.9011	50.2992	65.125	0.158206	-0.0842783	0.0844071	0.426489	0.327447	0.175125	0.0649664	-0.138399	No_change	No_change	No_change	No_change	20.0036	22.4416	21.2226
uc003wgs.2	ATP6V0E2	152.755	80.3119	158.887	113.508	101.225	66.9755	171.492	120.522	30.8791	29.2044	90.6918	133.087	78.8278	85.1074	107.992	136.951	57.0715	127.572	132.975	146.613	116.534	136.197	30.0417	111.889	81.9676	122.472	84.1004	146.007	92.3216	139.794	0.100338	-0.470562	-0.153249	-0.507621	-0.0627382	0.134555	-0.283625	-1.95571	No_change	No_change	Downtranslated	No_change	23.4763	18.8885	21.1824
uc003wub.1	GATA4	16.2963	12.3398	8.59541	11.4935	15.9327	16.09	11.833	10.7496	15.3186	14.2223	7.1308	11.2523	19.8938	20.9003	10.2836	13.7243	12.2029	18.4426	12.0201	14.8434	14.3181	10.0444	14.7705	9.19157	20.3971	12.0039	16.0113	11.2913	15.3227	13.4318	0.168812	0.161255	0.257111	0.510522	0.250441	-0.0634218	-0.128013	0.0448783	No_change	No_change	No_change	No_change	0.657567	0.568049	0.612808
uc002azr.3	FP6578	74.0937	37.4021	69.2818	60.6948	51.0629	56.5361	78.2962	62.3166	43.5012	50.8281	46.4367	58.6505	74.6348	61.1591	43.3024	53.6533	37.521	49.2051	46.3455	50.8596	55.7479	64.9883	47.1646	52.5436	67.8969	48.4778	53.7995	70.3064	43.3631	48.6026	0.113476	-0.0513243	-0.422855	0.284428	-0.532624	-0.311126	-0.306666	-0.241213	No_change	No_change	No_change	No_change	11.7122	11.1805	11.4464
uc003onp.2	TBC1D22B	7.72185	6.91969	8.33427	10.3593	8.62032	5.1416	12.0525	10.3721	6.61668	7.04961	7.33089	9.49419	5.27441	5.75437	7.93005	7.828	4.78298	7.44069	8.69289	7.59185	7.32077	9.3468	6.83315	8.41254	5.51439	7.87903	6.88096	11.2123	6.11183	8.14237	0.262538	-0.0893857	-0.246454	-0.408793	-0.461561	-0.171005	-0.151931	-0.0994453	No_change	No_change	No_change	No_change	1.45463	1.05008	1.25235
uc002mrf.1	LPPR2	20.4162	17.5967	23.752	24.8167	14.0084	12.6891	26.6054	23.1557	8.99229	8.42529	19.2558	24.0129	17.9628	20.8445	22.6379	26.384	13.4027	26.0517	29.8013	31.9263	19.0065	24.2843	8.70879	21.6344	19.4036	24.5109	13.3488	24.8805	19.7272	30.8638	0.0349923	-0.509786	0.0133987	0.0298357	0.310898	0.563483	-0.166702	-1.12595	No_change	No_change	Downtranslated	No_change	14.4775	9.84636	12.1619
uc004cmo.2	NRARP	8.04931	14.9698	14.5523	25.4342	10.2101	9.65404	15.5256	22.7181	6.01016	7.09218	13.4749	13.8013	7.51171	11.0458	15.6233	16.4709	8.62703	14.0077	20.2914	18.9507	11.5095	19.9932	6.55117	13.6381	9.27875	16.0471	9.93208	19.1219	11.3174	19.621	-0.0642889	-0.212663	-0.317198	-0.310829	0.0371762	0.188372	-0.551868	-0.813007	No_change	No_change	Congruent_down	No_change	151.79	158.551	155.17
uc001wmo.1	RNF31	5.29442	3.12474	6.84491	6.7413	5.53009	5.6396	8.03844	7.53402	3.48017	3.40628	4.60761	4.38297	4.80812	5.82356	4.29619	6.12678	5.53539	5.1939	5.95669	6.94276	4.20958	6.7931	3.44322	4.49529	5.31584	5.21148	5.58485	7.78623	5.36464	6.44973	0.196855	0.407841	-0.382376	0.336621	-0.271688	-0.0580356	-0.595656	-0.289917	No_change	No_change	Abundance_down	No_change	1.42972	0.579424	1.00457
uc001swt.2	RAB21	1.41595	12.6785	2.71292	7.85843	3.26936	9.34562	2.74143	5.67781	7.60142	12.88	6.47556	2.36541	3.87094	8.49084	3.92492	3.3488	4.76658	5.78188	4.73945	3.07084	7.04724	5.28567	10.2407	4.42049	6.18089	3.63686	6.30749	4.20962	5.27423	3.90515	-0.328396	-0.159993	-0.539395	-0.189244	-0.108315	-0.258105	-0.257881	0.539184	No_change	No_change	No_change	No_change	2.80519	5.55372	4.17946
uc002zna.2	BCL2L13	16.4003	25.7424	19.609	20.3317	28.7177	21.4545	29.8656	23.8668	27.785	21.6004	16.3902	20.8286	19.1437	25.2851	28.8955	21.5307	23.414	20.833	31.1572	24.0235	21.0713	19.9704	24.6927	18.6094	22.2144	25.2131	25.0861	26.8662	22.1235	27.5903	0.427933	0.251608	0.33631	0.0762125	0.0383687	-0.181312	-0.10183	0.228801	No_change	No_change	No_change	No_change	9.82677	8.19447	9.01062
uc002fmr.1	ACSF3	7.93257	4.48444	6.12837	5.34841	7.39979	7.95081	7.24027	6.1803	7.22683	4.30615	4.68528	6.32373	9.89017	7.10463	5.98661	4.82741	5.2219	7.43935	6.15685	6.13466	6.20851	5.73839	5.76649	5.50451	8.4974	5.40701	7.6753	6.71028	6.33063	6.14576	0.225728	0.305976	-0.0858145	0.452775	-0.126783	-0.277874	-0.0600326	-0.106553	No_change	No_change	No_change	No_change	0.463326	0.943556	0.703441
uc002ihi.2	ADAM11	20.8461	5.70421	23.5129	13.3133	13.3752	9.4959	21.6744	16.1778	12.2582	8.08068	19.7362	16.1568	17.8674	13.4988	15.8407	14.7863	12.7476	16.7059	20.0744	17.5594	13.2751	18.4131	10.1694	17.9465	15.6831	15.3135	11.4356	18.9261	14.7267	18.8169	0.0396446	-0.215201	-0.26593	0.240485	-0.00834986	0.364913	-0.0370308	-0.384489	No_change	No_change	No_change	No_change	4.60048	3.42447	4.01247
uc010jyd.2	PPP2R5D	77.0226	63.6307	51.7391	65.5162	78.9058	97.1062	55.5129	68.1132	76.921	61.5152	46.6929	75.341	98.0945	83.0166	46.4801	53.403	56.8345	77.6626	50.471	54.7702	70.3267	58.6277	69.2181	61.017	90.5555	49.9415	88.006	61.8131	67.2485	52.6206	0.0763301	0.32353	-0.231342	0.364731	-0.232284	-0.388099	0.0576284	-0.0229227	No_change	No_change	No_change	No_change	3.68416	3.75069	3.71742
uc002hdc.2	FLOT2	96.0709	58.1818	103.02	73.129	82.6896	60.5989	105.507	84.0971	63.9865	39.8946	82.9866	98.2211	95.2883	70.1492	85.0723	78.4332	69.0097	79.7818	88.8316	84.1765	77.1263	88.0745	51.9406	90.6038	82.7188	81.7528	71.6443	94.8021	74.3958	86.504	0.106194	-0.106373	-0.107457	0.100991	-0.132151	0.0543691	0.0408473	-0.570362	No_change	No_change	No_change	No_change	14.8501	10.6861	12.7681
uc004egu.2	TRMT2B	3.65188	9.09509	6.03352	8.02658	6.44952	7.67869	7.68976	6.02342	6.34571	6.31431	4.42808	5.82621	4.26542	6.20475	4.81193	4.62855	4.75211	6.28539	5.2931	5.32436	6.37349	7.03005	6.33001	5.12715	5.23508	4.72024	7.0641	6.85659	5.51875	5.30873	-0.0360429	0.148424	-0.574675	-0.28387	-0.369125	-0.356165	-0.455379	-0.00987385	No_change	No_change	No_change	No_change	1.41932	1.16215	1.29074
uc010wds.1	CISD3	28.2422	22.9352	53.3873	41.4072	24.739	17.9782	55.9168	44.7063	14.4153	12.8311	38.8714	46.505	25.6949	30.1145	40.1042	46.6295	22.1086	34.4295	47.6792	51.9618	25.5887	47.3973	13.6232	42.6882	27.9047	43.3668	21.3586	50.3115	28.2691	49.8205	0.0860857	-0.260687	-0.128212	0.125	-0.0141501	0.404404	-0.150966	-0.909441	No_change	No_change	Downtranslated	No_change	41.1413	35.1354	38.1383
uc010ojr.1	SCMH1	9.77835	8.08328	11.1389	13.2345	9.31692	6.41837	15.4777	13.2292	8.43613	6.41313	9.54882	11.7777	7.91248	11.2887	10.7749	12.0887	6.89037	9.82398	12.9856	14.1822	8.93081	12.1867	7.42463	10.6633	9.60056	11.4318	7.86764	14.3535	8.35718	13.5839	0.236087	-0.18286	-0.0922554	0.104328	-0.0795043	0.0870843	-0.192661	-0.266473	No_change	No_change	No_change	No_change	0.244366	0.507707	0.376037
uc001xqx.1	RPS6KL1	16.8592	6.68838	20.6569	14.0018	17.1791	9.65964	20.5907	17.7598	8.70973	6.51913	11.161	10.8078	13.0252	12.4839	13.8912	13.832	11.4329	13.5324	15.4099	15.689	11.7738	17.3293	7.61443	10.9844	12.7545	13.8616	13.4194	19.1752	12.4826	15.5495	0.146028	0.18874	-0.322125	0.115431	-0.302379	-0.104396	-0.657762	-0.628772	No_change	No_change	Congruent_down	No_change	9.20476	4.32137	6.76307
uc003qkk.2	PLAGL1	3.03236	8.9349	6.68659	12.3812	7.16409	5.16287	7.53649	10.358	8.65756	12.234	10.3677	4.67291	4.1357	9.95303	9.23617	7.57341	6.42614	5.7534	11.5712	6.59856	5.98363	9.5339	10.4458	7.5203	7.04436	8.40479	6.16348	8.94726	6.08977	9.08489	-0.0916204	0.042724	-0.181855	0.235448	0.0220219	-0.0173574	-0.342277	0.803825	No_change	No_change	Uptranslated	No_change	2.83078	2.07827	2.45452
uc001oqk.2	DHCR7	82.302	50.2309	83.1563	62.0742	63.7605	95.3647	68.6115	73.9632	94.9238	80.7878	87.2456	106.606	65.295	68.6278	66.9501	71.958	60.8723	67.4875	95.5874	87.8737	66.2664	72.6153	87.8558	96.9256	66.9614	69.454	79.5626	71.2873	64.1799	91.7305	-0.0266272	0.263812	-0.0642146	0.0150507	0.363756	-0.309969	0.416605	0.406859	No_change	No_change	No_change	No_change	9.92816	12.231	11.0796
uc010ous.1	PRMT6	8.14138	20.5704	13.8196	17.6576	15.5623	11.5035	16.8865	12.9197	9.47058	12.3306	12.1759	7.88604	6.48246	16.1338	11.4969	11.8812	9.83576	13.2845	11.8457	13.2314	14.3559	15.7386	10.9006	10.031	11.3081	11.6891	13.5329	14.9031	11.5601	12.5385	-0.0786969	-0.0851712	-0.429145	-0.344285	-0.24924	-0.227314	-0.649845	-0.397242	No_change	No_change	Abundance_down	No_change	68.0913	79.6675	73.8794
uc003kze.2	PPP2CA	26.373	134.621	24.5588	63.4056	57.4205	79.4692	27.5254	45.5453	84.2016	170.499	46.1272	28.2822	64.719	60.4899	37.6935	28.4059	73.2563	82.112	32.6535	28.0894	80.497	43.9822	127.35	37.2047	62.6044	33.0497	68.4448	36.5354	77.6842	30.3715	-0.267625	-0.233994	-0.412283	-0.36267	-0.266578	0.182679	-0.241436	0.661797	No_change	No_change	Uptranslated	No_change	13.9694	19.6474	16.8084
uc003dyk.3	ABHD10	12.2686	17.4568	10.703	12.0608	18.4257	13.2609	9.8602	10.2378	27.4452	24.2286	14.5643	8.85115	16.2405	15.3765	15.1828	12.4063	18.3396	16.1692	8.50767	10.0857	14.8627	11.3819	25.8369	11.7077	15.8085	13.7946	15.8433	10.049	17.2544	9.29666	-0.179695	0.0921734	0.277356	0.0890028	-0.112264	0.123088	0.0407169	0.797732	No_change	No_change	Uptranslated	No_change	21.6975	22.128	21.9128
uc003pyv.2	HSF2	7.15655	11.4907	8.6255	10.6402	11.6111	13.3199	6.30168	7.88334	13.4672	23.7435	11.0119	5.28794	5.0201	7.55285	13.4908	10.5867	14.1569	6.45872	9.31501	8.93216	9.32364	9.63283	18.6053	8.14992	6.28648	12.0387	12.4655	7.09251	10.3078	9.12359	-0.441663	0.418973	0.321653	-0.568642	0.363305	-0.274204	-0.241174	0.996749	No_change	No_change	Uptranslated	No_change	7.3139	7.53914	7.42652
uc001xor.1	PNMA1	26.0878	69.8723	26.9132	50.3302	48.103	73.4836	35.3633	39.2359	63.696	62.9281	33.6543	24.2969	45.2619	71.7742	45.1097	46.1279	49.1416	60.5627	45.1083	45.3683	47.98	38.6217	63.3121	28.9756	58.518	45.6188	60.7933	37.2996	54.8521	45.2383	-0.050253	0.341479	0.240216	0.286448	0.278386	-0.148364	-0.414574	0.400047	No_change	No_change	No_change	No_change	208.624	220.69	214.657
uc002ndj.2	TPM4	20.1699	82.4069	44.2552	53.6195	56.4576	44.2168	56.4646	41.3743	56.783	54.7959	44.9621	36.0206	33.7792	52.9183	51.6579	32.4162	50.7836	39.6636	47.8769	36.6295	51.2884	48.9373	55.7894	40.4914	43.3487	42.0371	50.3372	48.9195	45.2236	42.2532	-0.000526048	-0.0270077	-0.219273	-0.242643	-0.211348	-0.154548	-0.27332	0.12136	No_change	No_change	No_change	No_change	17.6976	13.6399	15.6687
uc010jlf.2	MGAT1	106.35	60.9761	78.1095	78.1727	84.6691	65.9092	80.2222	87.5907	61.6475	43.9107	72.3268	92.5899	83.7804	79.267	76.776	96.7575	73.4277	112.926	99.6235	103.482	83.6632	78.1411	52.7791	82.4584	81.5237	86.7667	75.2892	83.9065	93.1768	101.553	0.1027	-0.15215	0.15106	-0.0373729	0.275374	0.307529	0.0775836	-0.664626	No_change	No_change	Downtranslated	No_change	35.0336	34.86	34.9468
uc003xdd.2	DKFZp434C191	18.1766	32.2231	15.4089	20.8356	26.3024	24.6587	17.5002	17.7355	21.1322	20.0719	13.5124	18.2969	18.9254	24.4858	13.107	14.2759	15.0564	25.3842	15.2547	15.4148	25.1999	18.1223	20.6021	15.9047	21.7056	13.6914	25.4805	17.6178	20.2203	15.3347	-0.0407273	0.0159793	-0.40449	-0.215348	-0.200233	-0.333592	-0.188314	-0.290627	No_change	No_change	No_change	No_change	4.70505	4.82663	4.76584
uc002eml.1	KATNB1	12.8916	12.0124	14.5805	14.9099	13.8415	11.6097	18.6761	19.1803	10.3616	5.96875	14.7895	13.74	11.1611	13.1032	8.84327	14.2759	8.64725	13.1297	11.1679	14.0897	12.452	14.7452	8.16517	14.2647	12.1322	11.5596	12.7256	18.9282	10.8885	12.6288	0.360294	0.0313593	-0.351156	-0.0375401	-0.583817	-0.224933	-0.0477925	-0.608823	No_change	No_change	Congruent_down	No_change	14.8166	7.59103	11.2038
uc001kuj.2	HPS6	36.0477	16.6819	24.3146	23.2442	31.1349	32.3665	29.5128	26.2962	24.9496	23.9807	16.3549	27.8942	38.6595	34.8978	25.1612	32.5173	29.6041	37.1847	26.1527	34.6723	26.3648	23.7794	24.4651	22.1246	36.7787	28.8392	31.7507	27.9045	33.3944	30.4125	0.230788	0.268175	0.278323	0.480257	0.124165	0.0728201	-0.104061	-0.107884	No_change	No_change	No_change	No_change	24.6714	33.3915	29.0314
uc001skw.2	PAN2	4.3363	2.60111	10.6828	7.22284	3.31244	4.47588	6.73007	7.47425	10.9937	5.70249	11.613	5.62505	3.51685	3.83687	8.57683	4.79458	4.88131	3.49994	8.23467	5.16576	3.4687	8.95281	8.34808	8.619	3.67686	6.68571	3.89416	7.10216	4.19062	6.70021	-0.334083	0.166916	-0.42126	0.0840773	-0.0840506	0.105853	-0.054819	1.26705	No_change	No_change	Uptranslated	No_change	5.435	2.78772	4.11136
uc001huw.2	TSNAX	12.276	24.0157	21.6968	16.624	32.5723	21.3883	14.0363	12.6376	42.839	51.5336	30.5561	10.7325	22.6776	19.2726	16.3644	12.7604	41.6437	14.9072	13.1421	10.8613	18.1459	19.1604	47.1863	20.6443	20.9751	14.5624	26.9803	13.337	28.2754	12.0017	-0.522695	0.572267	-0.395881	0.209037	-0.152193	0.0676412	0.107614	1.37873	No_change	No_change	Uptranslated	No_change	8.01211	10.9341	9.47312
uc010vjt.1	PTOP	26.9339	15.2503	25.1749	14.675	24.9123	18.8627	28.7641	21.1951	15.8091	12.197	18.6549	18.7041	22.1925	18.8756	16.2592	16.7622	16.4236	22.7172	19.0387	19.2502	21.0921	19.9249	14.003	18.6795	20.5341	16.5107	21.8875	24.9796	19.5704	19.1444	0.326175	0.0534006	-0.271178	-0.0386841	-0.383827	-0.161432	-0.0931195	-0.590964	No_change	No_change	Congruent_down	No_change	21.0362	13.4936	17.2649
uc010qmp.1	GLUD1	20.8107	45.5028	23.1699	35.1323	36.4093	49.7406	19.1155	27.7457	38.9481	63.577	23.5787	22.1384	31.3854	40.6313	32.1783	29.8398	36.7346	30.3747	27.8176	28.8976	33.1568	29.1511	51.2626	22.8586	36.0083	31.009	43.075	23.4306	33.5546	28.3576	-0.315154	0.377546	0.0891385	0.119028	0.275339	-0.360337	-0.350816	0.628603	No_change	No_change	Uptranslated	No_change	4.57663	4.82584	4.70124
uc001jke.1	UBE2D1	1.46358	2.8818	2.97674	3.12899	2.61839	1.69189	2.99174	2.81213	2.90303	4.27042	16.4474	1.89516	2.09885	2.55406	3.41505	2.63869	3.65546	1.65026	3.66858	1.76341	2.17269	3.05287	3.58672	9.17129	2.32645	3.02687	2.15514	2.90194	2.65286	2.71599	-0.0731474	-0.0117045	-0.0123365	0.0986483	-0.0955362	0.299768	1.58696	0.723183	No_change	No_change	Congruent_up	No_change	5.06167	5.10743	5.08455
uc003mtz.2	WRNIP1	32.1988	34.5817	17.7364	24.4214	37.7599	43.191	21.5866	21.9202	39.5992	33.7943	12.3767	17.2287	30.1508	37.7384	17.3379	19.4509	30.5637	35.3349	21.1777	22.5716	33.3902	21.0789	36.6967	14.8027	33.9446	18.3944	40.4754	21.7534	32.9493	21.8747	0.045441	0.277622	-0.19653	0.0237564	0.00802022	-0.296799	-0.509939	0.136226	No_change	No_change	No_change	No_change	8.59015	10.7635	9.67681
uc010qpa.1	ZFYVE27	32.0164	19.744	24.3056	23.8041	29.8828	30.9064	24.7388	25.6574	31.2394	22.1538	21.5466	21.9768	39.6822	30.1514	17.0431	17.3073	35.3709	35.9143	22.0469	21.3851	25.8802	24.0548	26.6966	21.7617	34.9168	17.1752	30.3946	25.1981	35.6426	21.716	0.0669873	0.231966	-0.485998	0.432073	-0.214558	0.229787	-0.144534	0.0448066	No_change	No_change	No_change	No_change	2.00336	1.60631	1.80484
uc010yss.1	GGCX	3.529	5.28913	5.85754	8.49011	3.33434	8.53587	4.50044	5.68351	9.82086	6.62787	4.96411	7.0822	2.49683	7.2055	5.39932	5.11503	4.00179	4.39074	6.30953	7.21364	4.40906	7.17383	8.22437	6.02316	4.85116	5.25717	5.93511	5.09198	4.19627	6.76159	-0.494517	0.428803	-0.448455	0.137859	0.409137	-0.500167	-0.252223	0.899433	No_change	No_change	Uptranslated	No_change	3.6807	4.99538	4.33804
uc003lgg.1	SLC35A4	69.9411	60.9492	77.2205	82.1599	79.6461	49.1768	111.547	74.1734	30.232	31.8243	65.2309	71.0283	52.836	88.6189	78.893	97.7121	54.0495	91.6568	91.917	101.123	65.4451	79.6902	31.0281	68.1296	70.7275	88.3025	64.4115	92.86	72.8532	96.52	0.220655	-0.0229684	0.148052	0.111985	0.0557696	0.177674	-0.226121	-1.07671	No_change	No_change	Downtranslated	No_change	78.2816	60.9334	69.6075
uc002qli.3	FIZ1	11.8862	7.23604	11.1704	9.05438	11.816	9.48424	12.8258	11.1787	7.28097	7.20107	6.72316	10.7527	10.5834	11.1074	7.85717	8.26809	7.03583	11.4848	10.1797	10.0212	9.56113	10.1124	7.24102	8.73794	10.8454	8.06263	10.6501	12.0023	9.2603	10.1005	0.247182	0.155617	-0.326802	0.181834	-0.248886	-0.201738	-0.21076	-0.400988	No_change	No_change	No_change	No_change	1.20815	1.56068	1.38442
uc002jya.3	SGSH	33.67	12.2328	34.3639	21.1443	28.7048	20.9657	34.0363	22.7443	21.2018	14.9747	17.4572	19.952	32.3014	27.6046	21.2064	24.4193	27.3738	27.1855	32.6371	29.0417	22.9514	27.7541	18.0882	18.7046	29.953	22.8128	24.8352	28.3903	27.2796	30.8394	0.0326986	0.113806	-0.282856	0.384118	0.119374	0.135435	-0.569305	-0.34353	No_change	No_change	No_change	No_change	10.6344	11.9866	11.3105
uc001onk.2	CHKA	11.0875	20.3095	7.24913	11.6706	13.4546	21.6892	9.17077	10.8112	20.5612	20.589	8.72534	6.00739	15.6822	17.5918	8.32234	8.4872	11.9873	12.8945	9.52036	8.21295	15.6985	9.45987	20.5751	7.36637	16.637	8.40477	17.5719	9.99097	12.4409	8.86665	0.0788039	0.162647	-0.170612	0.0837733	-0.172235	-0.498177	-0.360868	0.390275	No_change	No_change	No_change	No_change	1.21617	1.05981	1.13799
uc011kbv.1	YKT6	70.7852	62.9015	59.1842	59.6008	67.5998	65.7497	78.4886	59.6142	36.7565	30.0206	42.6934	79.924	40.703	55.0154	45.5031	53.8495	42.101	80.627	50.4647	59.949	66.8433	59.3925	33.3886	61.3087	47.8592	49.6763	66.6748	69.0514	61.364	55.2068	0.21739	-0.00364254	-0.257723	-0.481987	-0.322824	-0.119748	0.0458114	-1.00143	No_change	No_change	Downtranslated	No_change	57.7849	43.5254	50.6552
uc003wgb.2	KRBA1	16.9918	6.40816	13.3711	11.0499	12.8566	9.18054	18.4125	13.5257	6.86105	7.03017	7.48798	7.92082	13.2948	12.9271	8.99265	11.1035	9.54875	12.4614	12.6242	12.8978	11.7	12.2105	6.94561	7.7044	13.1109	10.0481	11.0186	15.9691	11.0051	12.761	0.387157	-0.0865656	-0.281208	0.164265	-0.323539	-0.00176873	-0.664369	-0.752332	No_change	No_change	Congruent_down	No_change	3.14424	2.62529	2.88476
uc002bvk.2	LYSMD4	6.60474	7.7419	8.38036	9.82006	8.25014	6.88301	8.91804	7.16465	4.14652	4.03367	6.33277	7.39538	6.81791	8.18216	8.56153	6.70453	6.00316	9.22756	8.29731	7.79716	7.17332	9.10021	4.09009	6.86407	7.50003	7.63303	7.56658	8.04135	7.61536	8.04723	-0.178462	0.0770001	-0.253644	0.064256	0.00105557	0.00927175	-0.406834	-0.810508	No_change	No_change	Congruent_down	No_change	8.23768	8.45844	8.34806
uc002svl.2	STARD7	65.8522	165.222	81.4526	123.882	94.3426	105.822	94.1738	89.386	65.0992	106.694	72.9287	84.1648	63.0549	107.997	76.3415	73.7792	64.6001	100.105	71.842	72.8522	115.537	102.667	85.8964	78.5467	85.5258	75.0603	100.082	91.7799	82.3523	72.3471	-0.161724	-0.207168	-0.451851	-0.433925	-0.343244	-0.281308	-0.386351	-0.427687	No_change	No_change	No_change	No_change	130.861	118.03	124.445
uc009vxr.1	TESK2	3.17642	4.30638	4.14289	4.88375	3.69162	3.04046	3.97286	6.51008	3.51026	2.92918	2.85568	3.99983	3.48394	4.32525	4.69137	3.59034	4.18081	3.72402	6.00686	4.37387	3.7414	4.51332	3.21972	3.42776	3.90459	4.14085	3.36604	5.24147	3.95242	5.19036	0.215782	-0.152525	-0.124261	0.0615938	-0.0141352	0.231682	-0.396924	-0.216642	No_change	No_change	No_change	No_change	0.219712	0.354711	0.287211
uc010ipi.2	DKFZp686K03100	4.56799	4.58877	7.42438	5.79235	4.17017	4.40234	5.6168	4.14928	8.55064	11.0891	8.52624	2.94005	4.80544	5.76699	5.78602	4.37573	4.68452	4.01296	6.15958	5.24864	4.57838	6.60837	9.81985	5.73314	5.28621	5.08087	4.28625	4.88304	4.34874	5.70411	-0.436514	-0.095121	-0.379218	0.207398	0.224222	0.0208811	-0.204968	1.10086	No_change	No_change	Uptranslated	No_change	0.397768	0.537617	0.467693
uc010xtp.1	HKR1	6.56214	10.1268	10.8659	8.74205	12.0275	12.5689	13.6944	7.33003	9.80706	9.8823	6.44326	8.20172	7.20546	9.34602	8.33709	6.61721	8.50955	8.11918	8.28179	7.47652	8.34447	9.80397	9.84468	7.32249	8.27574	7.47715	12.2982	10.5122	8.31437	7.87915	0.100629	0.559551	-0.390877	-0.0119323	-0.415955	-0.564764	-0.421031	0.238524	No_change	No_change	No_change	No_change	0.606698	0.77954	0.693119
uc011kam.1	FKBP9	16.7469	22.3271	12.0505	12.4461	15.5752	18.3557	12.5029	9.54335	36.9201	23.8863	14.6754	11.3756	17.4067	19.1216	9.74033	8.14697	19.3784	18.7345	14.5735	10.8828	19.537	12.2483	30.4032	13.0255	18.2641	8.94365	16.9655	11.0231	19.0565	12.7282	-0.152051	-0.203606	-0.453647	-0.0971913	0.207493	0.16768	0.0887559	0.638019	No_change	No_change	Congruent_up	No_change	3.09813	2.8114	2.95476
uc002jyd.1	SLC26A11	11.7547	7.72164	9.54664	8.16827	8.39927	10.0919	7.34383	8.68228	12.407	10.0317	8.63893	6.48817	12.9601	12.6121	7.65397	8.70428	11.6227	10.1975	9.99173	7.95151	9.73816	8.85745	11.2193	7.56355	12.7861	8.17913	9.24557	8.01305	10.9101	8.97162	-0.14454	-0.074887	-0.114945	0.392855	0.163017	0.238831	-0.227829	0.204265	No_change	No_change	No_change	No_change	0.695438	0.452957	0.574197
uc010wlk.1	HOXB3	7.67529	6.20552	15.9794	18.303	9.11628	6.04247	14.0719	15.0064	12.2272	12.4351	12.2656	7.51262	9.12009	10.4737	19.6296	10.5722	7.8491	6.41353	14.7842	11.7962	6.94041	17.1412	12.3311	9.88913	9.79689	15.1009	7.57937	14.5391	7.13131	13.2902	-0.237523	0.127059	-0.182834	0.497303	-0.129579	-0.0879106	-0.793549	0.829213	No_change	No_change	Uptranslated	No_change	0.329007	1.45718	0.893093
uc003jhp.1	GOLPH3	6.85685	29.2185	19.0042	29.7879	20.649	14.5471	22.73	23.5012	13.7055	22.9806	20.0006	12.9715	9.79643	19.9798	23.8382	16.5805	15.6923	14.1045	21.3357	19.522	18.0377	24.3961	18.3431	16.4861	14.8881	20.2093	17.5981	23.1156	14.8984	20.4288	-0.0777804	-0.0355963	-0.271627	-0.276851	-0.178262	-0.240258	-0.565403	0.0242216	No_change	No_change	No_change	No_change	6.00102	7.04954	6.52528
uc010mba.2	INTS8	1.29839	4.08695	2.12899	4.23224	3.8212	3.35091	1.93714	3.64169	5.65983	6.68277	4.19408	1.84263	2.83791	3.3578	3.06971	3.09835	4.42439	2.53145	2.38809	2.31382	2.69267	3.18061	6.1713	3.01835	3.09785	3.08403	3.58605	2.78942	3.47792	2.35096	-0.189342	0.413361	-0.0444879	0.202232	-0.246714	-0.044172	-0.0755422	1.19654	No_change	No_change	Uptranslated	No_change	2.6857	3.8079	3.2468
uc002bbl.2	FBXO22	7.21663	20.8575	9.29385	11.8654	12.9648	9.26241	9.77686	9.56836	9.20846	15.2451	9.73189	8.25771	8.71357	10.9455	11.6025	9.44437	8.94933	13.5224	8.77752	9.99745	14.0371	10.5796	12.2268	8.9948	9.82956	10.5234	11.1136	9.67261	11.2359	9.38748	-0.129309	-0.336916	-0.00768436	-0.514044	-0.0431669	0.0157877	-0.234124	-0.199199	No_change	No_change	No_change	No_change	12.8875	12.9328	12.9101
uc003ild.2	LOC90826	1.66011	5.49418	3.27414	5.0239	5.04756	4.92968	3.71337	3.85447	4.58006	10.4379	4.47744	2.62647	2.03773	3.40013	6.76124	4.81371	5.22687	3.55552	4.43156	5.23688	3.57715	4.14902	7.50899	3.55196	2.71893	5.78747	4.98862	3.78392	4.3912	4.83422	-0.132892	0.479831	0.480162	-0.395768	0.353404	-0.184027	-0.224158	1.06981	No_change	No_change	Uptranslated	No_change	1.21165	1.75139	1.48152
uc001eod.1	DKFZp727A051	15.8406	13.0614	11.8234	13.9333	14.5915	13.6463	14.142	16.411	14.947	11.3731	13.2646	11.5931	14.1789	15.9921	15.0771	13.2048	11.0527	17.1626	16.9073	15.2685	14.451	12.8784	13.16	12.4288	15.0855	14.141	14.1189	15.2765	14.1077	16.0879	0.246365	-0.033539	0.134931	0.0619938	0.0746625	-0.00115309	-0.0512601	-0.135007	No_change	No_change	No_change	No_change	10.7605	10.6043	10.6824
uc001cta.2	OSBPL9	3.34791	11.6136	5.4801	9.32314	7.56569	7.98896	5.14475	6.70462	9.06354	23.2071	6.75182	4.49916	4.0325	6.14181	8.1594	5.10842	12.505	7.55384	5.49408	7.41338	7.48077	7.40162	16.1353	5.62549	5.08716	6.63391	7.77733	5.92468	10.0294	6.45373	-0.321103	0.0560868	-0.157982	-0.556328	0.123395	0.366892	-0.395862	1.10896	No_change	No_change	Uptranslated	No_change	2.22047	3.48742	2.85394
uc002pjv.2	SPHK2	12.0254	6.40032	12.5458	13.7668	13.5876	9.05582	19.4718	13.328	6.14247	6.09708	11.4614	11.1373	10.9315	14.1896	12.8272	16.767	8.68173	15.7361	14.0356	18.8247	9.21285	13.1563	6.11978	11.2994	12.5606	14.7971	11.3217	16.3999	12.2089	16.4301	0.317929	0.297375	0.169557	0.447181	0.00265917	0.10884	-0.219512	-0.590169	No_change	No_change	Congruent_down	No_change	2.33406	3.02086	2.67746
uc002hjp.2	PEX12	1.68777	6.64649	2.8606	3.84717	4.15462	5.86893	2.70694	2.81527	8.02557	7.29565	5.97457	2.31602	5.66523	5.13612	5.40092	3.35339	7.62788	4.28585	3.52475	3.31175	4.16713	3.35389	7.66061	4.14529	5.40068	4.37716	5.01177	2.7611	5.95686	3.41825	-0.280589	0.266267	0.38416	0.374085	0.308012	0.249232	0.30564	0.878405	No_change	No_change	Congruent_up	No_change	12.1824	12.4729	12.3276
uc010fgf.2	RETSAT	16.299	13.0771	13.7258	11.3864	16.5782	18.9881	11.0966	9.26198	21.4234	16.4612	9.3851	11.2353	13.4399	17.1865	10.7978	10.6151	14.5478	12.6929	16.299	11.3254	14.6881	12.5561	18.9423	10.3102	15.3132	10.7065	17.7831	10.1793	13.6203	13.8122	-0.30275	0.275867	-0.229904	0.0601354	0.440311	-0.384749	-0.284312	0.366968	No_change	No_change	No_change	No_change	8.37699	5.28828	6.83263
uc001chv.2	LEPRE1	19.7416	18.0838	17.4645	24.8941	15.2336	28.8914	16.0585	27.0432	27.1747	19.1486	27.9615	22.5476	19.8785	24.7297	20.9493	23.8108	18.7908	19.8005	25.3201	26.1064	18.9127	21.1793	23.1616	25.2546	22.3041	22.3801	22.0625	21.5509	19.2956	25.7133	0.0250917	0.222237	0.0795603	0.237949	0.254769	-0.19332	0.253891	0.292379	No_change	No_change	No_change	No_change	4.27387	5.66533	4.9696
uc010pvx.1	TRIM11	60.8198	33.3936	39.5808	33.8574	53.8276	77.5057	49.0839	42.3084	37.6058	42.3558	29.7066	35.4708	62.3442	48.1555	27.3274	30.6565	48.1043	45.7967	39.2589	36.8101	47.1067	36.7191	39.9808	32.5887	55.2499	28.9919	65.6667	45.6962	46.9505	38.0345	0.315544	0.479228	-0.340879	0.230037	-0.264766	-0.484021	-0.172159	-0.236625	No_change	No_change	No_change	No_change	6.03089	5.35684	5.69386
uc001xfb.3	SIX1	9.23884	19.5937	8.60983	16.9475	10.2691	12.2245	7.76803	10.5326	16.2511	25.1325	10.9168	9.35232	12.3493	12.1258	9.43754	9.07788	9.32022	8.39925	8.15308	7.3098	14.4163	12.7787	20.6918	10.1345	12.2376	9.25771	11.2468	9.15033	8.85973	7.73144	-0.481844	-0.358189	-0.465012	-0.236383	-0.243086	-0.344176	-0.334459	0.521359	No_change	No_change	No_change	No_change	17.0709	19.122	18.0965
uc002jem.2	CCDC45	2.19604	2.77299	6.07767	5.53414	3.26312	2.58256	3.5647	4.87308	5.1465	6.13775	8.31637	3.2296	2.86717	3.64942	6.84226	4.94635	4.45801	2.17086	4.50531	4.69741	2.48452	5.8059	5.64212	5.77299	3.25829	5.89431	2.92284	4.21889	3.31444	4.60136	-0.460656	0.234408	0.0218017	0.391151	0.125196	0.181391	-0.00820246	1.18327	No_change	No_change	Uptranslated	No_change	3.45429	3.24674	3.35051
uc010iuj.2	C5orf22	5.40885	14.3404	9.00447	12.3721	12.97	7.77051	7.64308	9.13129	17.6127	31.1221	12.8051	6.9274	8.67146	12.238	14.7566	9.47303	18.6627	11.2249	10.9473	6.5169	9.87461	10.6883	24.3674	9.86625	10.4547	12.1148	10.3703	8.38718	14.9438	8.73211	-0.349773	0.0706582	0.18074	0.0823571	0.058144	0.527094	-0.115458	1.30316	No_change	No_change	Uptranslated	No_change	8.3754	10.4216	9.39848
uc001nqv.1	VPS37C	19.9979	17.518	21.0491	20.0663	22.7655	17.1327	28.2833	26.3439	12.82	10.5913	19.1934	22.2598	14.7862	16.8689	17.0739	21.679	13.3492	21.3178	21.7647	23.1829	18.7579	20.5577	11.7057	20.7266	15.8275	19.3764	19.9491	27.3136	17.3335	22.4738	0.409942	0.0888238	-0.0853754	-0.245065	-0.281375	-0.202763	0.0118046	-0.680294	No_change	No_change	Downtranslated	No_change	1.14526	1.80054	1.4729
uc002inx.2	HOXB9	25.9336	54.2856	37.1173	59.8008	40.4947	43.2401	49.1149	61.5409	32.6856	29.8938	39.6273	49.5911	34.6869	53.839	59.7881	48.2772	42.0319	47.0473	59.3729	55.9829	40.1096	48.4591	31.2897	44.6092	44.263	54.0326	41.8674	55.3279	44.5396	57.6779	0.191241	0.0618805	0.157065	0.142154	0.0600114	0.0892611	-0.119426	-0.35826	No_change	No_change	No_change	No_change	78.1705	63.8774	71.0239
uc010hes.2	RFTN1	5.79088	9.66275	3.33607	6.79643	7.18734	9.01548	4.80097	4.86042	9.86452	9.49398	4.41039	5.59473	8.81746	8.44985	5.22176	5.00768	7.0943	8.2151	5.47815	5.37931	7.72682	5.06625	9.67925	5.00256	8.63365	5.11472	8.10141	4.8307	7.6547	5.42873	-0.0686871	0.0682998	0.0137381	0.160097	0.168384	-0.0818274	-0.0182525	0.325022	No_change	No_change	No_change	No_change	0.0983281	0.107594	0.102961
uc011krd.1	MKRN1	14.5222	41.6619	17.7788	26.3221	23.2572	30.7532	20.4947	19.7965	38.8778	47.6774	15.8207	23.3622	30.7419	30.6795	27.8149	18.3986	30.9751	26.9697	24.4245	19.6084	28.092	22.0504	43.2776	19.5915	30.7107	23.1068	27.0052	20.1456	28.9724	22.0165	-0.130344	-0.0569257	0.0675079	0.128581	0.128119	0.101445	-0.170581	0.623461	No_change	No_change	Uptranslated	No_change	5.92717	6.18088	6.05403
uc001hca.2	TMCC2	6.11639	2.69377	5.48823	6.86644	5.42039	3.32729	9.82111	6.34577	2.09633	1.81444	5.74138	6.40375	4.76266	4.63315	8.98923	8.89595	4.29336	7.03175	10.0022	8.88661	4.40508	6.17733	1.95539	6.07257	4.6979	8.94259	4.37384	8.08344	5.66255	9.4444	0.387985	-0.010268	0.533709	0.0928485	0.224491	0.372553	-0.0246777	-1.17171	No_change	No_change	Downtranslated	No_change	0.997793	0.223962	0.610878
uc010xho.1	C19orf29	39.8165	15.5329	24.2702	22.4754	35.9439	27.4972	26.9288	24.0359	23.7733	21.2031	18.9627	17.551	36.9106	30.7433	16.5319	19.9788	24.0628	34.7451	23.7126	25.4027	27.6747	23.3728	22.4882	18.2569	33.8269	18.2554	31.7206	25.4824	29.404	24.5577	0.124671	0.196852	-0.356508	0.289605	-0.0533265	-0.109409	-0.356389	-0.299402	No_change	No_change	No_change	No_change	3.48021	0.956383	2.21829
uc002fdt.2	BCAR1	45.1199	21.0447	29.2489	29.995	35.3418	29.7666	36.5192	38.5778	22.8642	26.3158	19.0295	29.388	49.3759	39.8501	29.2708	37.076	28.7342	42.9859	36.3996	39.8518	33.0823	29.6219	24.59	24.2087	44.613	33.1734	32.5542	37.5485	35.86	38.1257	0.34209	-0.0232169	0.163363	0.431405	0.0220106	0.139534	-0.291136	-0.427987	No_change	No_change	No_change	No_change	4.06558	5.00978	4.53768
uc010tuw.1	DLSTP	51.0031	37.6009	39.1465	48.8737	59.5918	61.9568	45.6603	47.6997	70.7059	46.0874	41.4778	45.7579	50.8245	52.465	42.316	39.8392	38.4477	43.4467	45.9867	44.6868	44.302	44.0101	58.3966	43.6178	51.6448	41.0776	60.7743	46.68	40.9472	45.3367	0.0849722	0.456089	-0.0994825	0.22125	-0.0421252	-0.569697	-0.0129147	0.398512	No_change	No_change	No_change	No_change	5.80436	5.72096	5.76266
uc002wzu.3	E2F1	68.4634	25.7545	87.2674	51.9095	54.0759	29.003	89.1281	66.468	21.8311	18.2278	46.2031	51.9177	49.873	39.0136	65.5382	58.5369	47.8228	61.5309	71.7518	66.6405	47.109	69.5884	20.0294	49.0604	44.4433	62.0375	41.5395	77.798	54.6768	69.1961	0.160886	-0.181518	-0.165706	-0.0840355	-0.169042	0.396446	-0.50429	-1.23388	No_change	No_change	Downtranslated	No_change	18.8024	16.0478	17.4251
uc010zvr.1	NDRG3	21.0164	31.1944	17.4145	20.4564	29.0576	30.2774	21.1044	21.0976	36.1638	30.1786	11.5061	26.5582	27.1862	27.0659	16.0432	14.7676	21.8338	25.353	16.3098	18.7857	26.1054	18.9355	33.1712	19.0322	27.126	15.4054	29.6675	21.101	23.5934	17.5478	0.156223	0.184533	-0.297656	0.0553301	-0.266027	-0.330498	0.00734829	0.345583	No_change	No_change	No_change	No_change	3.30416	4.35068	3.82742
uc003smi.2	C7orf27	41.6137	18.5839	34.7073	33.7193	30.3092	39.8997	35.1364	36.4253	29.3051	22.8799	29.5526	29.1633	28.5336	31.6922	21.9239	31.2747	24.4259	31.04	29.7858	33.6325	30.0988	34.2133	26.0925	29.3579	30.1129	26.5993	35.1044	35.7808	27.733	31.7092	0.0646294	0.221948	-0.363167	0.000676204	-0.174287	-0.340051	-0.220808	-0.206071	No_change	No_change	No_change	No_change	11.4771	7.3025	9.38981
uc003bzr.1	SH3BP5	3.4651	8.19086	3.60479	4.18688	7.39174	7.72456	4.46404	3.74394	10.2207	9.03868	4.14913	2.16045	6.44537	7.16131	4.88978	2.73278	6.71467	5.92795	4.725	3.9734	5.82798	3.89584	9.6297	3.15479	6.80334	3.81128	7.55815	4.10399	6.32131	4.3492	0.0750944	0.375038	-0.0316578	0.223248	0.0837229	-0.257809	-0.304388	0.724496	No_change	No_change	Uptranslated	No_change	1.05317	1.07281	1.06299
uc001ufh.2	KIAA1595	2.47659	5.64021	7.60619	7.43095	4.68636	6.21654	6.17067	5.2216	6.96903	5.93313	5.43216	3.47313	2.96238	4.35236	6.58104	3.57819	5.16706	3.41984	5.38506	4.01214	4.0584	7.51857	6.45108	4.45264	3.65737	5.07961	5.45145	5.69614	4.29345	4.6986	-0.400475	0.42573	-0.565739	-0.150106	-0.277753	-0.344504	-0.755796	0.668629	No_change	No_change	Uptranslated	No_change	9.55083	7.15458	8.35271
uc003wjq.1	CHPF2	40.4907	20.6808	32.2049	30.7694	30.8828	29.427	29.6597	33.9404	34.1349	23.5777	28.2472	24.3456	52.6513	36.9304	29.9232	27.6295	37.2624	39.8664	33.9171	32.4423	30.5858	31.4871	28.8563	26.2964	44.7908	28.7763	30.1549	31.8001	38.5644	33.1797	0.0142676	-0.0204666	-0.129879	0.550344	0.0612689	0.354878	-0.259896	-0.0839724	No_change	No_change	No_change	No_change	19.8443	13.7192	16.7817
uc001amo.1	GPR153	16.763	2.40142	13.7104	7.61484	9.26816	5.21497	14.0027	8.42907	6.12338	5.51835	11.1419	12.7076	9.2392	6.37536	9.35396	5.97374	8.84036	9.24282	13.5769	11.0401	9.58222	10.6626	5.82087	11.9248	7.80728	7.66385	7.24157	11.2159	9.04159	12.3085	0.0729842	-0.404058	-0.476418	-0.295539	0.13411	0.320274	0.1614	-0.719126	No_change	No_change	Downtranslated	No_change	4.69654	1.38148	3.03901
uc010myt.1	IER5L	7.96392	3.65434	6.67318	5.71113	5.32498	6.43284	5.60558	7.54737	5.59091	4.53846	7.32065	4.98867	8.68643	4.22152	5.80768	3.87187	6.35711	5.28613	5.01918	4.35566	5.80913	6.19216	5.06469	6.15466	6.45398	4.83977	5.87891	6.57648	5.82162	4.68742	0.0868724	0.017226	-0.355502	0.151866	-0.48852	-0.0141276	-0.00876227	-0.19785	No_change	No_change	No_change	No_change	15.7562	16.3014	16.0288
uc001wwr.2	MGAT2	11.9906	29.6524	19.5747	38.3355	20.2214	18.0806	21.9496	30.0484	17.3052	16.9676	30.4893	15.3368	14.1747	22.3137	31.0942	27.5087	19.3197	24.3415	30.9934	27.9452	20.8215	28.9551	17.1364	22.9131	18.2442	29.3015	19.151	25.999	21.8306	29.4693	-0.155362	-0.120651	0.0171556	-0.190635	0.180759	0.188928	-0.337647	-0.281008	No_change	No_change	No_change	No_change	428.446	353.106	390.776
uc002tkx.1	ACTR3	12.9952	39.3682	15.5593	25.6625	28.929	36.9459	13.1825	17.3039	51.8773	65.656	37.0184	13.2372	26.3163	27.9792	21.7242	18.0554	36.2783	22.9635	17.7673	17.5391	26.1817	20.6109	58.7667	25.1278	27.1477	19.8898	32.9375	15.2432	29.6209	17.6532	-0.435242	0.331171	-0.0513771	0.0522735	0.211766	-0.153115	0.285877	1.16644	No_change	No_change	Uptranslated	No_change	8.56661	8.62977	8.59819
uc003zqc.2	C9orf82	1.99623	3.6503	3.02991	4.17608	4.17448	3.24406	3.73292	3.48768	5.1415	6.07893	8.71882	2.12121	3.62849	4.17382	6.62267	3.57292	7.29267	3.4148	5.48992	3.53237	2.82326	3.60299	5.61021	5.42001	3.90116	5.09779	3.70927	3.6103	5.35373	4.51115	0.00292308	0.39377	0.500677	0.466538	0.321375	0.529411	0.589101	0.990692	No_change	No_change	Congruent_up	No_change	2.69021	3.12212	2.90616
uc010xfi.1	NFATC1	4.82492	3.64896	3.71532	4.13726	4.9133	3.99121	5.5074	4.93025	5.00668	3.14134	4.29756	3.80331	2.60209	4.64543	2.51466	4.41847	3.32265	3.63479	5.0619	6.33009	4.23694	3.92629	4.07401	4.05043	3.62376	3.46657	4.45226	5.21883	3.47872	5.69599	0.410558	0.0715143	-0.17966	-0.225535	0.126222	-0.355982	0.0449079	-0.0565721	No_change	No_change	No_change	No_change	0.369108	0.143458	0.256283
uc010nci.2	NELF	33.0299	13.8313	29.5206	27.9545	24.1627	15.6219	36.5287	28.9124	7.84233	8.85755	19.4796	27.7338	16.7164	19.528	24.89	31.9603	14.8279	30.5638	26.0237	33.2868	23.4306	28.7376	8.34994	23.6067	18.1222	28.4252	19.8923	32.7206	22.6959	29.6552	0.187259	-0.236185	-0.0157697	-0.370631	-0.141911	0.190223	-0.283741	-1.48855	No_change	No_change	Downtranslated	No_change	10.4554	8.06384	9.2596
uc009ybb.2	DPYSL4	5.77161	6.69972	6.69633	8.60048	3.63048	10.9949	5.32169	9.25161	5.7978	9.20785	6.7	13.8516	5.94669	7.26121	5.28009	7.31921	4.5574	6.53539	9.04879	11.1837	6.23567	7.6484	7.50283	10.2758	6.60395	6.29965	7.31267	7.28665	5.5464	10.1163	-0.0699032	0.229855	-0.279887	0.0827854	0.473348	-0.398848	0.426021	0.26689	No_change	No_change	No_change	No_change	0.195872	0.436595	0.316234
uc010oxh.1	WARS2	3.62823	11.7983	3.66953	8.29957	6.85505	6.91207	3.99541	6.22408	6.1496	16.3006	6.01575	3.86492	5.9445	6.48544	6.25178	4.7061	6.0908	7.6376	4.34132	4.08485	7.71326	5.98455	11.2251	4.94034	6.21497	5.47894	6.88356	5.10974	6.8642	4.21309	-0.227992	-0.164185	-0.127345	-0.311592	-0.278373	-0.0040637	-0.276633	0.541319	No_change	No_change	No_change	No_change	0.723949	0.554106	0.639027
uc010zfa.1	NFE2L2	4.25277	15.8236	6.81484	12.8029	11.7611	15.4432	6.64405	10.4438	22.4748	34.7096	15.5206	6.38553	10.9836	12.885	13.7334	9.33867	17.6782	8.96313	8.19471	8.3847	10.0382	9.80888	28.5922	10.9531	11.9343	11.536	13.6022	8.54392	13.3207	8.28971	-0.19919	0.438339	0.233988	0.249614	-0.0435771	-0.0301697	0.159176	1.51012	No_change	No_change	Uptranslated	No_change	2.99516	4.21379	3.60447
uc002evr.2	PLA2G15	39.0942	19.307	28.4377	20.8562	30.9144	29.3284	31.1657	22.4803	25.19	14.6904	23.3154	21.284	52.4978	33.1637	23.3927	21.5214	41.3026	38.6188	27.4314	20.9601	29.2006	24.6469	19.9402	22.2997	42.8307	22.4571	30.1214	26.823	39.9607	24.1958	0.122063	0.0447896	-0.13424	0.552647	-0.148717	0.407792	-0.144385	-0.550322	No_change	No_change	No_change	No_change	2.45615	5.67063	4.06339
uc010uju.1	AAGAB	18.8431	50.517	20.6409	22.1329	41.0397	27.2146	21.2097	17.0171	20.3505	30.118	7.203	12.0387	26.3575	27.4274	22.6	15.8848	32.9068	30.1682	12.7456	13.8579	34.68	21.3869	25.2342	9.62085	26.8924	19.2424	34.1272	19.1134	31.5375	13.3018	-0.162146	-0.0231847	-0.15244	-0.366905	-0.522966	-0.113851	-1.15249	-0.458722	No_change	No_change	Abundance_down	No_change	7.76947	10.976	9.37275
uc010zvm.1	RBM39	11.4542	32.9624	22.2101	38.1756	21.4587	38.7093	17.8054	30.5255	30.8127	69.1636	40.0166	15.9622	14.2589	22.3705	59.1588	24.9461	25.0013	18.8	33.3558	25.6564	22.2083	30.1929	49.9882	27.9894	18.3147	42.0525	30.084	24.1654	21.9006	29.5061	-0.321262	0.437897	0.477983	-0.278096	0.288069	-0.458023	-0.109326	1.17049	No_change	No_change	Uptranslated	No_change	15.6849	13.2663	14.4756
uc010ued.1	PDIA3	52.5632	118.337	40.5829	54.4211	68.9442	173.538	40.747	54.7855	107.981	117.504	54.0426	39.0863	80.9674	91.2055	51.7769	49.9472	146.397	64.501	66.8119	60.4292	85.4503	47.502	112.743	46.5645	86.0865	50.8621	121.241	47.7662	105.449	63.6205	0.00800278	0.504722	0.0986019	0.0107009	0.413501	-0.201337	-0.0287589	0.399878	No_change	No_change	No_change	No_change	7.49941	9.07017	8.28479
uc002kzq.3	MOCOS	2.81697	3.2523	2.33196	3.74797	4.65714	4.40826	3.69274	2.83995	6.79323	3.43514	2.87908	2.54671	3.49343	4.45368	2.75906	3.29927	3.60426	3.1153	3.23084	2.82957	3.03464	3.03996	5.11418	2.7129	3.97356	3.02916	4.5327	3.26634	3.35978	3.03021	0.103624	0.578846	-0.0051333	0.388907	-0.108261	-0.432003	-0.164217	0.752979	No_change	No_change	Uptranslated	No_change	1.34488	0.709988	1.02744
uc001yqk.2	BRF1	39.6452	12.4902	26.2546	17.7379	30.3552	25.5803	30.8624	23.0001	25.3202	21.2773	15.9149	22.6859	26.8876	24.324	15.6347	17.8894	17.4782	22.9714	19.5597	21.6934	26.0677	21.9963	23.2988	19.3004	25.6058	16.762	27.9677	26.9312	20.2248	20.6265	0.292021	0.1015	-0.392062	-0.0257929	-0.384778	-0.467638	-0.188627	-0.16201	No_change	No_change	No_change	No_change	1.09635	3.25623	2.17629
uc004dkn.2	SUV39H1	52.1097	27.7382	41.7589	34.6096	50.4729	49.4351	42.574	43.0743	47.6234	33.7237	34.7762	43.3118	50.8127	36.9863	32.7901	31.185	36.7697	42.9062	34.6658	39.0852	39.924	38.1842	40.6736	39.044	43.8995	31.9876	49.954	42.8241	39.838	36.8755	0.165447	0.323345	-0.255467	0.13695	-0.215761	-0.326457	0.0321228	0.026836	No_change	No_change	No_change	No_change	12.4435	11.0417	11.7426
uc003fvr.1	TNK2	21.3933	3.31907	18.2804	7.5646	15.7691	7.4141	18.6738	9.2143	13.3561	12.2959	10.8686	8.73954	15.6893	13.822	9.03696	8.86486	12.137	10.9427	13.5496	12.2096	12.3562	12.9225	12.826	9.80406	14.7556	8.95091	11.5916	13.9441	11.5398	12.8796	0.109766	-0.0921543	-0.529778	0.256033	-0.114559	-0.0064554	-0.398434	0.0538406	No_change	No_change	No_change	No_change	1.8486	0.164454	1.00653
uc004bgy.2	PRPF4	12.3469	40.8706	15.7377	25.9379	28.0357	29.1697	19.3976	21.566	31.8021	34.6594	14.4941	17.1986	20.1852	28.4362	15.8158	13.8	25.2421	22.8435	15.9811	14.6836	26.6088	20.8378	33.2308	15.8464	24.3107	14.8079	28.6027	20.4818	24.0428	15.3324	-0.0248637	0.104249	-0.492835	-0.130312	-0.417762	-0.250545	-0.395054	0.320617	No_change	No_change	No_change	No_change	10.5521	13.633	12.0925
uc004cld.2	MAN1B1	39.2174	17.5441	38.4871	22.0021	30.6006	35.3255	27.4996	25.2328	42.1818	21.3407	47.5377	28.9326	40.9433	26.2457	23.2561	24.5162	48.0017	34.4883	34.8143	28.629	28.3808	30.2446	31.7613	38.2351	33.5945	23.8862	32.963	26.3662	41.245	31.7217	-0.197989	0.215935	-0.340504	0.243312	0.266779	0.32337	0.33822	0.162355	No_change	No_change	No_change	No_change	2.91904	2.19005	2.55455
uc011dfa.1	KIAA1181	38.4183	36.5387	34.1929	47.7824	33.5436	24.356	41.0149	41.1563	24.041	20.8801	40.9918	50.2055	29.0717	38.2572	55.4372	57.7412	27.0564	50.7273	59.5927	61.4947	37.4785	40.9877	22.4606	45.5986	33.6644	56.5892	28.9498	41.0856	38.8918	60.5437	0.00344342	-0.372511	0.465337	-0.154837	0.559343	0.425915	0.153801	-0.738669	No_change	No_change	Downtranslated	No_change	3.00668	2.5937	2.80019
uc001tpf.1	C12orf34	5.85827	3.55587	4.0519	7.92379	5.95072	5.32786	6.43135	8.1163	3.34514	3.37643	3.87025	4.24635	4.19074	3.80296	4.02754	4.97461	3.64561	6.21692	5.86249	6.71616	4.70707	5.98785	3.36079	4.0583	3.99685	4.50107	5.63929	7.27383	4.93126	6.28933	0.280677	0.260684	-0.411768	-0.235966	-0.20981	-0.193555	-0.561163	-0.48603	No_change	No_change	No_change	No_change	0.574576	0.251487	0.413032
uc002zgb.1	PTTG1IP	48.9544	103.521	60.4093	100.64	58.2184	62.2015	61.8336	85.6206	45.7087	55.5786	58.9649	83.4339	68.7138	87.9375	99.1159	95.0368	76.5442	94.3402	108.639	99.3564	76.2377	80.5248	50.6437	71.1994	78.3256	97.0764	60.21	73.7271	85.4422	103.998	-0.127238	-0.340502	0.269687	0.0389798	0.496287	0.504947	-0.177568	-0.590123	No_change	No_change	Congruent_down	No_change	11.794	13.0722	12.4331
uc001ilq.1	CCDC3	8.91576	13.9167	9.80733	19.6183	8.27272	9.11787	11.2971	21.0143	6.01684	5.81924	14.1333	25.6224	8.24588	9.33733	17.6518	17.227	6.83283	15.007	19.9211	20.7446	11.4162	14.7128	5.91804	19.8779	8.7916	17.4394	8.69529	16.1557	10.9199	20.3328	0.134966	-0.392781	0.245277	-0.37689	0.331772	0.328652	0.434089	-0.947896	No_change	No_change	Downtranslated	No_change	0.257875	0.463166	0.360521
uc010qvp.1	SIRT3	9.00104	7.47234	7.64293	6.61091	11.4042	8.5893	8.97643	6.97893	9.70246	7.50102	6.48699	9.70496	13.2823	10.5699	7.62768	7.47933	11.646	11.7757	9.94449	7.97906	8.23669	7.12692	8.60174	8.09597	11.9261	7.55351	9.99674	7.97768	11.7108	8.96178	0.162691	0.279392	0.0838683	0.533989	0.167815	0.228314	0.183926	0.0625629	No_change	No_change	No_change	No_change	2.92549	2.77293	2.84921
uc001ksj.2	LZTS2	39.6046	24.6209	25.6898	30.7647	28.2103	30.835	27.397	37.9305	29.1952	27.5548	26.4255	34.1174	41.0581	38.4438	31.3752	38.6006	29.336	42.3111	41.2926	43.3088	32.1127	28.2273	28.375	30.2715	39.751	34.9879	29.5226	32.6638	35.8236	42.3007	0.210601	-0.121323	0.309767	0.307844	0.37299	0.279086	0.100869	-0.178526	No_change	No_change	No_change	No_change	7.53799	6.20384	6.87091
uc002hed.1	ABHD15	7.64351	8.95304	9.68371	14.4775	10.7039	8.18764	9.73375	11.8642	8.6488	8.36848	9.23302	10.2386	8.321	12.1895	8.94981	12.0034	9.63126	11.212	13.2593	11.9473	8.29827	12.0806	8.50864	9.73579	10.2553	10.4766	9.44578	10.799	10.4216	12.6033	-0.1618	0.186859	-0.205521	0.30548	0.222907	0.141836	-0.311324	0.0361173	No_change	No_change	No_change	No_change	19.5339	17.0944	18.3141
uc003bgn.1	DKFZp586H2219	9.02726	31.3586	7.60014	15.4321	16.3334	22.2375	8.86182	10.2553	29.5356	48.4073	17.783	7.36774	19.5257	19.5557	9.30238	9.51899	21.9571	16.4987	9.76711	8.31738	20.1929	11.5161	38.9714	12.5754	19.5407	9.41068	19.2855	9.55856	19.2279	9.04224	-0.268792	-0.0663382	-0.291285	-0.0473663	-0.080112	-0.00430812	0.126944	0.948566	No_change	No_change	Uptranslated	No_change	2.55251	3.24771	2.90011
uc002fpr.2	CENPBD1	3.68626	12.5595	6.71767	7.78706	7.59724	10.4046	7.94602	7.18306	8.7741	8.36238	5.64712	7.13177	5.62136	9.41229	5.94525	6.08847	9.67333	8.16812	7.87783	6.82202	8.12289	7.25236	8.56824	6.38945	7.51682	6.01686	9.00092	7.56454	8.92073	7.34993	0.0608009	0.14808	-0.26944	-0.11187	-0.0415223	-0.0129114	-0.182761	0.0770053	No_change	No_change	No_change	No_change	15.7277	24.8585	20.2931
uc010jnz.2	TXNDC5	95.8428	227.241	86.45	144.743	123.122	117.631	93.3936	101.156	126.742	127.883	90.1153	100.278	93.7674	139.566	104.474	111.634	96.4878	129.751	95.1171	103.396	161.542	115.597	127.313	95.1967	116.667	108.054	120.376	97.2746	113.119	99.2567	-0.248965	-0.424358	-0.0973479	-0.469517	0.0291013	-0.0897045	-0.280117	-0.343535	No_change	No_change	No_change	No_change	30.3144	24.9904	27.6524
uc002tre.2	PTPN18	15.0934	8.42729	20.6653	13.1705	15.4221	7.43797	21.0482	14.2912	15.3052	8.25739	18.0085	15.4576	10.7313	13.496	17.0165	14.0676	9.12987	12.7013	22.0251	19.3931	11.7604	16.9179	11.7813	16.7331	12.1136	15.5421	11.43	17.6697	10.9156	20.7091	0.0627266	-0.041101	-0.122369	0.0427016	0.228988	-0.0664383	-0.0158443	0.00256761	No_change	No_change	No_change	No_change	18.9304	18.3828	18.6566
uc001kvz.2	TRIM8	14.2576	13.955	14.539	17.3266	18.2734	11.7502	19.3653	15.7785	11.4815	12.4789	11.7983	13.8152	14.8179	20.293	18.07	21.7052	13.0962	16.6935	24.091	25.4268	14.1063	15.9328	11.9802	12.8067	17.5555	19.8876	15.0118	17.5719	14.8949	24.7589	0.141268	0.089754	0.319867	0.315579	0.494677	-0.0112795	-0.315098	-0.235688	No_change	No_change	No_change	No_change	5.40496	6.44503	5.925
uc001udl.2	VPS37B	28.7993	25.7696	26.2725	31.1397	29.779	20.039	37.4719	34.7488	13.9743	15.2747	18.9816	31.0479	31.3402	32.0657	31.1544	34.0021	23.0939	36.0311	36.8789	41.6389	27.2844	28.7061	14.6245	25.0147	31.703	32.5782	24.909	36.1103	29.5625	39.2589	0.331054	-0.131411	0.18255	0.216539	0.120608	0.247101	-0.198579	-0.89969	No_change	No_change	Downtranslated	No_change	3.76828	3.81253	3.7904
uc002gvo.2	MAPK7	20.0756	13.3953	22.1519	20.2611	24.513	19.5078	31.6374	23.5635	11.8235	14.5057	14.0127	16.7325	21.3534	22.6589	22.4189	23.8728	16.5667	19.5241	27.8751	26.4298	16.7355	21.2065	13.1646	15.3726	22.0062	23.1459	22.0104	27.6004	18.0454	27.1524	0.380185	0.395277	0.126251	0.394999	-0.0236073	-0.286557	-0.464145	-0.346246	No_change	No_change	No_change	No_change	8.95453	9.7726	9.36357
uc010iey.2	KIAA1482	2.58946	8.37761	6.14441	11.3052	4.95402	8.47186	4.53067	7.65447	8.22964	13.839	9.84103	5.02124	7.71249	7.86186	10.4448	7.16652	8.86827	5.65211	9.54416	7.53038	5.48354	8.72483	11.0343	7.43114	7.78717	8.80568	6.71294	6.09257	7.26019	8.53727	-0.518076	0.291838	0.0133082	0.505993	0.486724	0.113063	-0.231544	1.00882	No_change	No_change	Uptranslated	No_change	2.08567	2.88798	2.48683
uc003mlg.2	TBC1D9B	59.0358	30.4436	48.26	50.763	43.872	33.8135	47.2439	52.1358	46.428	40.3322	46.0139	60.5654	46.959	56.3724	60.9737	60.366	40.9457	55.7514	76.1275	66.7281	44.7397	49.5115	43.3801	53.2896	51.6657	60.6698	38.8428	49.6898	48.3485	71.4278	0.00518705	-0.203911	0.293215	0.20765	0.523534	0.315827	0.106091	-0.0445232	No_change	No_change	No_change	No_change	9.91305	8.07767	8.99536
uc003qjn.2	RP1-20N2.5	25.1792	47.0211	22.3751	21.2034	29.2812	29.4406	19.5813	15.6164	23.761	24.9724	13.7645	14.7258	33.8369	33.3051	25.5451	21.1645	39.0846	31.7464	21.3088	20.5841	36.1002	21.7892	24.3667	14.2452	33.571	23.3548	29.3609	17.5989	35.4155	20.9464	-0.308134	-0.29811	0.100101	-0.104788	0.25122	0.270485	-0.613144	-0.567096	No_change	No_change	Abundance_down	No_change	16.6133	12.9271	14.7702
uc001peq.2	PANX1	2.96983	8.68031	5.34255	8.09558	8.00705	7.44981	6.08088	5.91051	7.17382	10.1175	4.83763	5.31665	5.56608	10.1068	10.0319	7.12496	10.1348	8.01954	8.00334	7.39736	5.82507	6.71906	8.64566	5.07714	7.83645	8.57843	7.72843	5.9957	9.07716	7.70035	-0.164333	0.407901	0.352454	0.427925	0.360997	0.232066	-0.404244	0.569702	No_change	No_change	No_change	No_change	3.27452	3.78355	3.52903
uc010ain.2	RAB2B	2.49754	6.47978	4.9801	10.4798	3.78481	2.95315	4.83456	7.85179	6.64407	9.6021	7.1323	6.37534	4.1618	4.41321	6.73371	4.17742	4.99032	5.08262	6.93449	4.37571	4.48866	7.72997	8.12309	6.75382	4.28751	5.45556	3.36898	6.34317	5.03647	5.6551	-0.285257	-0.413974	-0.502733	-0.0661474	-0.165653	0.580101	-0.194758	0.855742	No_change	No_change	Uptranslated	No_change	1.2578	2.54411	1.90096
uc002hbn.2	PIGS	52.4706	59.41	39.1322	50.2486	49.743	51.4942	46.0442	43.6614	58.5101	40.5194	42.8744	58.2351	81.8426	74.0837	44.7257	52.54	66.9541	78.6533	64.7278	56.1026	55.9403	44.6904	49.5147	50.5548	77.9631	48.6329	50.6186	44.8528	72.8037	60.4152	0.00523208	-0.144221	0.121966	0.478904	0.429714	0.524344	0.177881	-0.17603	No_change	No_change	No_change	No_change	19.9486	22.474	21.2113
uc010rvu.1	SLC35F2	5.95174	23.0917	9.22294	18.5658	10.1371	12.3701	11.6839	12.9654	13.3028	15.3603	9.72626	6.79219	10.9446	20.0703	11.3668	9.24281	12.7904	11.3877	12.4327	9.5378	14.5217	13.8944	14.3316	8.25923	15.5074	10.3048	11.2536	12.3246	12.089	10.9853	-0.172954	-0.367826	-0.431182	0.0947481	-0.165979	0.103311	-0.750423	-0.0190144	No_change	No_change	Abundance_down	No_change	2.16881	2.79845	2.48363
uc003cxf.2	APEH	23.6311	10.4682	19.5988	11.5211	16.9283	22.0697	16.7735	13.6241	18.8857	11.3048	11.8218	13.4518	19.483	16.3018	9.29554	13.1212	14.9384	16.2103	12.3094	12.4627	17.0497	15.5599	15.0952	12.6368	17.8924	11.2084	19.499	15.1988	15.5744	12.386	-0.0338792	0.19366	-0.47326	0.0696036	-0.295239	-0.32423	-0.300203	-0.175649	No_change	No_change	No_change	No_change	14.1337	11.745	12.9393
uc002erc.2	C16orf70	8.52563	8.81977	6.99164	9.31284	8.67321	7.2081	9.02192	8.41794	10.9397	9.5236	7.74376	7.08524	11.596	11.6357	7.11805	6.48339	7.26865	10.54	9.04662	8.0483	8.6727	8.15224	10.2316	7.4145	11.6158	6.80072	7.94065	8.71993	8.9043	8.54746	0.0971197	-0.127223	-0.26151	0.421542	-0.0288208	0.165245	-0.136847	0.238483	No_change	No_change	No_change	No_change	1.92645	2.85335	2.3899
uc002soy.2	TCF7L1	4.33449	3.51979	5.24183	3.7751	4.59977	2.14632	5.61455	4.77882	2.87552	4.15241	4.14694	4.66662	2.98517	3.38371	6.40897	4.41725	2.43826	2.73504	9.42528	6.05521	3.92714	4.50847	3.51396	4.40678	3.18444	5.41311	3.37304	5.19669	2.58665	7.74025	0.204956	-0.219429	0.26382	-0.302439	0.574787	-0.382964	-0.032911	-0.16038	No_change	No_change	No_change	No_change	0.0534199	0.0931869	0.0733034
uc001ezb.3	TDRKH	1.75722	6.39031	2.42236	3.7018	3.83865	5.05917	3.33779	3.35903	4.79253	7.19075	2.48817	2.74702	2.94641	4.18734	2.72507	3.22242	3.51109	2.70396	2.59965	2.20189	4.07377	3.06208	5.99164	2.61759	3.56687	2.97374	4.44891	3.34841	3.10753	2.40077	0.128964	0.12709	-0.0422306	-0.191703	-0.479976	-0.517685	-0.226271	0.556588	No_change	No_change	No_change	No_change	4.94923	7.13274	6.04098
uc002lok.1	MIER2	18.0278	9.80048	14.0475	12.8187	16.8316	17.0049	15.705	14.3261	16.6311	10.0193	14.9971	11.8069	21.6559	15.1311	11.1445	11.614	16.4707	15.6841	13.8137	14.0058	13.9141	13.4331	13.3252	13.402	18.3935	11.3793	16.9182	15.0155	16.0774	13.9097	0.160663	0.282028	-0.239383	0.402647	-0.110358	-0.073546	-0.00334026	-0.0623939	No_change	No_change	No_change	No_change	0.240791	0.248206	0.244498
uc004bix.2	DFNB31	6.39995	1.87543	6.10221	4.53492	4.85395	2.41702	6.52875	4.90667	7.26015	4.24446	7.21185	3.00526	5.76398	3.75621	6.49577	3.93799	6.32572	3.90759	7.74516	4.43649	4.13769	5.31856	5.7523	5.10855	4.76009	5.21688	3.63548	5.71771	5.11666	6.09082	0.104402	-0.186678	-0.027848	0.202164	0.0911991	0.493055	-0.0581215	0.475315	No_change	No_change	No_change	No_change	0.0174866	0.0637813	0.040634
uc001unu.2	SKA3	8.20588	14.8563	10.8889	13.5584	15.2113	12.4127	9.78605	9.28832	16.5082	25.3474	11.1841	8.18424	8.92964	11.7244	13.2338	11.661	10.6487	11.2804	8.82064	9.33101	11.5311	12.2237	20.9278	9.68415	10.327	12.4474	13.812	9.53719	10.9646	9.07583	-0.35804	0.260391	0.0261684	-0.159103	-0.071535	-0.333067	-0.335978	0.859891	No_change	No_change	Uptranslated	No_change	10.6859	9.67888	10.1824
uc004byk.1	TOR1B	9.48736	16.7243	8.4705	12.4575	11.3466	13.1417	10.0249	12.2879	15.5902	12.6186	11.4162	9.89671	15.2638	14.7978	13.0278	8.22835	17.8873	13.7547	11.9613	10.3406	13.1058	10.464	14.1044	10.6565	15.0308	10.6281	12.2441	11.1564	15.821	11.1509	0.0924351	-0.0981182	0.0224426	0.197711	-0.000705615	0.369749	0.026294	0.105941	No_change	No_change	No_change	No_change	19.7481	20.8168	20.2825
uc011aqt.1	ATXN10	11.0849	35.0923	9.33456	17.8879	20.1059	26.5392	11.845	12.555	36.3221	52.2538	20.4557	8.73579	24.1727	25.6562	11.812	11.2878	27.8315	19.6265	13.413	10.1222	23.0886	13.6112	44.2879	14.5957	24.9145	11.5499	23.3226	12.2	23.729	11.7676	-0.157916	0.0145461	-0.236917	0.109805	-0.0520595	0.0249275	0.10075	0.939734	No_change	No_change	Uptranslated	No_change	2.1958	3.12231	2.65905
uc010swj.1	TDG	11.5808	25.2555	12.301	25.8827	18.0953	16.4305	10.502	15.9697	20.6129	52.6069	16.3252	10.45	16.2954	21.2749	28.2484	21.2052	25.403	23.2175	18.1376	18.2622	18.4182	19.0919	36.6099	13.3876	18.7851	24.7268	17.2629	13.2358	24.3102	18.1999	-0.52851	-0.0934553	0.373114	0.0284598	0.459482	0.493889	-0.512062	0.991103	No_change	No_change	Uptranslated	No_change	19.2419	29.2983	24.2701
uc011ayw.1	GRASP65	29.2186	21.1975	17.3576	19.7791	31.8283	20.3933	18.9056	18.1016	18.5666	17.1932	11.5218	16.0812	25.2834	23.7519	16.4304	18.5658	19.0818	24.1684	18.1556	16.6114	25.208	18.5683	17.8799	13.8015	24.5177	17.4981	26.1108	18.5036	21.6251	17.3835	-0.00503841	0.0507647	-0.085645	-0.0400628	-0.0900897	-0.271942	-0.428016	-0.495547	No_change	No_change	No_change	No_change	7.21471	4.06935	5.64203
uc002fng.1	ANKRD11	6.81613	3.87464	9.71607	6.85323	6.74716	4.14745	11.6741	7.02616	4.93996	3.9285	4.39949	6.71521	3.89445	7.65633	6.57509	7.34629	4.17114	4.66772	10.3792	8.12824	5.34538	8.28465	4.43423	5.55735	5.77539	6.96069	5.4473	9.35012	4.41943	9.2537	0.174544	0.0272486	-0.25121	0.111625	-0.0149534	-0.301682	-0.576042	-0.26961	No_change	No_change	No_change	No_change	0.813911	0.67186	0.742886
uc002ydb.1	SLCO4A1	6.20219	3.66939	6.39608	6.15839	4.77066	4.81662	5.64813	6.12846	4.85154	4.12847	5.02618	5.42947	5.58903	5.88736	3.46197	4.96776	5.76961	5.96388	4.70385	5.80981	4.93579	6.27724	4.49001	5.22782	5.7382	4.21486	4.79364	5.88829	5.86674	5.25683	-0.0922797	-0.0421588	-0.574644	0.217317	-0.163656	0.291438	-0.263919	-0.136563	No_change	No_change	No_change	No_change	1.87054	0.601999	1.23627
uc003xer.1	CDCA2	4.22063	8.59278	8.01195	11.4381	6.97253	10.8792	4.59157	9.12055	11.5616	17.6655	12.7179	7.86167	5.35583	6.81006	12.2881	8.78041	9.54793	4.29368	8.54715	8.922	6.40671	9.72503	14.6135	10.2898	6.08295	10.5342	8.92586	6.85606	6.92081	8.73458	-0.504323	0.478409	0.115312	-0.0748121	0.349358	-0.367052	0.0814414	1.18965	No_change	No_change	Uptranslated	No_change	1.60326	1.79206	1.69766
uc001axi.1	FBLIM1	13.9035	11.0981	10.4514	10.9203	14.5595	11.0845	13.1281	12.0373	14.4957	8.75096	12.9834	13.8055	18.5202	14.9546	12.8807	12.2622	15.8856	18.1193	17.6571	13.6678	12.5008	10.6858	11.6233	13.3945	16.7374	12.5714	12.822	12.5827	17.0024	15.6624	0.235746	0.0366008	0.234445	0.421051	0.315862	0.407121	0.325935	-0.105	No_change	No_change	No_change	No_change	0.303759	0.553971	0.428865
uc011mdd.1	SURF4	141.493	169.099	113.031	168.56	134.619	143.356	114.887	179.605	107.537	92.8744	109.397	173.726	187.108	180.417	151.402	159.365	164.937	214.005	194.052	184.025	155.296	140.795	100.205	141.562	183.762	155.383	138.988	147.246	189.471	189.038	0.0646313	-0.160061	0.142231	0.242821	0.360446	0.447019	0.00783015	-0.632058	No_change	No_change	Downtranslated	No_change	31.8801	31.885	31.8826
uc010icj.2	RNF4	18.9886	33.641	20.2354	30.6308	32.6097	19.1199	32.345	24.5121	25.311	28.1134	20.2427	24.5757	28.4029	37.5708	35.3707	27.5313	33.0678	33.5544	34.5546	27.7062	26.3148	25.4331	26.7122	22.4092	32.9869	31.451	25.8648	28.4286	33.3111	31.1304	0.160633	-0.0248841	0.306398	0.326017	0.130983	0.365012	-0.182617	0.0216246	No_change	No_change	No_change	No_change	2.44015	3.28158	2.86087
uc001enu.1	RBM8A	15.1851	45.6678	19.4087	31.5029	28.8698	26.8712	28.8826	26.6406	28.2481	38.7062	22.7094	16.9634	22.3303	38.2417	32.8692	24.0495	42.3017	30.8429	23.8059	20.9895	30.4264	25.4558	33.4772	19.8364	30.286	28.4594	27.8705	27.7616	36.5723	22.3977	0.125098	-0.126586	0.160911	-0.0066729	-0.309739	0.392012	-0.359839	0.137852	No_change	No_change	No_change	No_change	80.5608	72.3783	76.4695
uc003uyw.2	CUX1	5.65971	5.2831	5.23413	4.10443	5.37835	5.04415	5.45462	3.84365	6.43343	4.51661	3.52261	2.95196	5.45571	5.23958	4.10093	4.19818	4.9294	3.08011	5.90965	3.65087	5.4714	4.66928	5.47502	3.23729	5.34765	4.14956	5.21125	4.64914	4.00475	4.78026	-0.00623832	-0.0702829	-0.170245	-0.0330073	0.0401268	-0.379915	-0.528417	0.000952354	No_change	No_change	No_change	No_change	0.100897	0.0880033	0.09445
uc002gku.1	SLC25A35	18.024	15.7477	27.7055	25.571	15.8727	11.3341	30.7124	28.5185	8.11735	7.57786	14.9515	23.4845	12.4867	14.1678	23.0552	24.5073	11.5986	19.8975	22.0757	25.3463	16.8859	26.6382	7.8476	19.218	13.3272	23.7813	13.6034	29.6154	15.748	23.711	0.152851	-0.311847	-0.163672	-0.341436	-0.320793	0.211204	-0.471041	-1.10549	No_change	No_change	Downtranslated	No_change	1.21624	3.27431	2.24528
uc001pwh.2	RNF26	85.244	49.9185	91.4596	78.7834	67.7868	52.4166	107.165	79.5842	46.3725	36.9358	73.8183	87.9355	65.3917	68.9948	60.9138	74.742	56.3498	88.1218	81.6851	87.453	67.5812	85.1215	41.6542	80.8769	67.1933	67.8279	60.1017	93.3744	72.2358	84.5691	0.133505	-0.169217	-0.327644	-0.00830639	-0.142898	0.265308	-0.0737951	-0.698162	No_change	No_change	Downtranslated	No_change	308.111	269.393	288.752
uc002vqy.2	CAB39	7.22442	15.0311	11.33	10.2756	16.4899	14.9144	8.93449	7.75315	18.387	29.0464	9.23376	4.36077	14.5177	17.0959	13.0483	9.64877	22.0294	10.3454	9.61805	8.01225	11.1278	10.8028	23.7167	6.79727	15.8068	11.3485	15.7021	8.34382	16.1874	8.81515	-0.372622	0.496795	0.0711017	0.506381	0.079277	0.043914	-0.668376	1.09174	No_change	No_change	Uptranslated	No_change	20.7529	32.0002	26.3765
uc003vos.2	GX	54.7677	25.7781	54.054	36.8276	40.2942	32.4785	49.0388	42.5089	29.2859	23.4611	41.0529	46.4597	33.6585	26.9234	36.5189	33.2267	27.7584	37.7522	38.2738	41.4997	40.2729	45.4408	26.3735	43.7563	30.291	34.8728	36.3863	45.7739	32.7553	39.8868	0.0105347	-0.146412	-0.381885	-0.410922	-0.198614	-0.151668	-0.0544982	-0.610721	No_change	No_change	Congruent_down	No_change	10.8848	9.11518	10
uc002njs.2	UBA52	67.0027	60.8594	79.3317	53.4091	51.4979	37.2744	70.1117	50.0165	50.075	32.7854	66.6622	61.3019	66.9332	70.0093	55.3529	60.1809	53.7788	57.536	55.9837	47.033	63.931	66.3704	41.4302	63.982	68.4712	57.7669	44.3862	60.0641	55.6574	51.5084	-0.144037	-0.526407	-0.200297	0.0989818	-0.221697	0.326464	-0.0528735	-0.625834	No_change	No_change	Congruent_down	No_change	176.031	194.471	185.251
uc001uhu.2	SLC15A4	5.21686	9.80706	5.06943	6.56493	6.87703	7.58571	5.3593	5.92855	7.41586	9.5715	7.42596	3.34075	7.98	9.20844	5.69311	5.94786	10.279	8.15057	6.6815	6.32748	7.51196	5.81718	8.49368	5.38336	8.59422	5.82048	7.23137	5.64393	9.21478	6.50449	-0.0436213	-0.0549198	0.000818332	0.194178	0.204736	0.34968	-0.111814	0.1772	No_change	No_change	No_change	No_change	1.57281	1.45848	1.51564
uc003thd.2	RALA	7.46946	22.6333	10.5205	14.4201	13.4122	10.9117	8.52197	9.20848	17.3569	25.7302	11.2441	8.47378	9.35109	13.3797	14.7163	10.7018	17.2096	12.9962	11.339	8.62291	15.0514	12.4703	21.5435	9.85894	11.3654	12.7091	12.1619	8.86522	15.1029	9.98098	-0.492268	-0.307527	0.0273614	-0.405249	0.171024	0.312456	-0.338993	0.517356	No_change	No_change	No_change	No_change	2.91828	3.60416	3.26122
uc001ksq.2	SFXN3	7.2642	9.48909	7.29895	7.02637	11.1183	11.4835	10.5503	9.27362	8.39547	7.15583	6.04935	9.77896	10.4587	9.36244	8.22823	6.79804	9.68599	10.2274	8.05989	8.28508	8.37664	7.16266	7.77565	7.91416	9.91059	7.51313	11.3009	9.91199	9.95668	8.17248	0.468679	0.431991	0.0689194	0.242599	-0.2784	-0.182698	0.14394	-0.107409	No_change	No_change	No_change	No_change	1.97765	2.26465	2.12115
uc010zne.1	HJURP	6.19116	14.1779	13.1805	16.4011	10.2971	17.8702	12.2279	13.7173	15.2786	21.6599	9.87056	11.9986	10.9146	13.9969	18.7935	9.83574	9.92338	9.45617	11.9273	9.07686	10.1845	14.7908	18.4692	10.9346	12.4557	14.3146	14.0837	12.9726	9.68978	10.5021	-0.189228	0.467642	-0.0472063	0.290427	-0.304795	-0.539487	-0.435796	0.858745	No_change	No_change	Uptranslated	No_change	4.09967	4.68873	4.3942
uc003iec.3	CCNA2	8.4387	30.2812	9.09105	24.521	20.0823	24.81	11.7786	17.6664	22.3989	47.9205	21.3958	7.6095	12.8156	18.0721	12.7978	12.2547	17.9969	15.6105	12.5467	11.2399	19.3599	16.806	35.1597	14.5026	15.4438	12.5262	22.4461	14.7225	16.8037	11.8933	-0.190954	0.213391	-0.424024	-0.326043	-0.307875	-0.417687	-0.212662	0.860847	No_change	No_change	Uptranslated	No_change	113.977	115.479	114.728
uc001hur.2	C1orf124	2.68575	10.3786	4.97301	8.05939	9.72397	8.58658	5.36195	6.21469	12.1581	15.4295	12.5011	3.36145	8.79251	10.0931	9.75319	7.74743	11.0116	7.87628	7.39872	6.47189	6.53215	6.5162	13.7938	7.9313	9.4428	8.75031	9.15527	5.78832	9.44395	6.9353	-0.170885	0.487045	0.425303	0.531657	0.260814	0.0447881	0.283527	1.07839	No_change	No_change	Uptranslated	No_change	16.4912	22.4532	19.4722
uc010ovd.1	GPSM2	2.54044	4.91795	2.70091	3.43215	3.39239	3.86863	2.87612	2.9697	5.32531	7.88668	7.08535	2.0553	3.21003	4.41936	4.72562	2.60535	5.1914	2.78788	2.86613	2.42087	3.7292	3.06653	6.60599	4.57032	3.8147	3.66548	3.63051	2.92291	3.98964	2.6435	-0.0692007	-0.038694	0.257399	0.032704	-0.144954	0.136088	0.575691	0.824911	No_change	No_change	Congruent_up	No_change	2.93478	2.85824	2.89651
uc009zyw.1	ANKLE2	17.665	29.9931	28.1722	31.2309	22.3368	29.8379	25.9259	26.9863	28.9369	32.5867	20.5964	20.093	32.272	35.9162	26.8135	19.345	34.3557	25.3826	33.2533	23.0823	23.829	29.7016	30.7618	20.3447	34.0941	23.0793	26.0874	26.4561	29.8692	28.1678	-0.166938	0.130631	-0.363943	0.516801	0.0904465	0.195306	-0.545887	0.36842	No_change	No_change	No_change	No_change	10.6033	18.6734	14.6383
uc002cwj.1	VASN	5.90542	5.47885	2.96855	5.51574	4.49181	10.5858	3.97882	5.89263	7.79947	6.37554	5.86593	5.14354	8.27485	6.69808	3.87169	4.80781	7.1469	5.8084	5.76848	4.8314	5.69214	4.24215	7.08751	5.50474	7.48646	4.33975	7.53881	4.93573	6.47765	5.29994	0.218468	0.405367	0.0328168	0.395314	0.102713	-0.218867	0.375879	0.316308	No_change	No_change	No_change	No_change	0.351484	0.128202	0.239843
uc010nhv.2	ELK1	23.3292	20.2395	33.9727	47.0871	22.4271	15.9013	50.1529	51.6997	12.2389	11.1413	33.9817	47.4612	13.3275	20.1072	36.3817	42.853	11.3038	31.3207	44.0128	48.162	21.7844	40.5299	11.6901	40.7215	16.7174	39.6174	19.1642	50.9263	21.3123	46.0874	0.329426	-0.184879	-0.0328529	-0.381946	-0.14404	0.153271	0.00680436	-0.898006	No_change	No_change	Downtranslated	No_change	19	11.815	15.4075
uc009wal.1	JAK1	4.99994	13.2774	6.66261	9.9252	7.46772	12.6052	6.59317	6.9992	10.9434	30.1588	6.54884	5.48794	7.30331	9.54487	7.42703	5.39976	10.9568	7.7151	6.80582	7.22906	9.13869	8.29391	20.5511	6.01839	8.42409	6.41339	10.0365	6.79619	9.33596	7.01744	-0.287327	0.13519	-0.370964	-0.117467	0.0462192	-0.104378	-0.462674	1.16916	No_change	No_change	Uptranslated	No_change	12.167	17.2448	14.7059
uc002tam.2	CHST10	20.5959	21.3168	17.3712	19.5198	20.6425	17.0215	19.2955	16.9823	14.9136	13.6585	13.6741	20.5481	15.552	20.8253	14.9478	16.7262	15.3054	25.0271	17.8846	20.8073	20.9563	18.4455	14.2861	17.1111	18.1887	15.837	18.832	18.1389	20.1662	19.346	-0.02418	-0.1542	-0.219971	-0.204346	0.0929438	0.0987551	-0.108336	-0.552778	No_change	No_change	No_change	No_change	9.35248	7.06077	8.20662
uc003gip.2	CRMP1	8.38474	13.8711	6.03492	12.8649	9.24691	17.7069	6.5018	14.4977	19.4363	16.2851	11.462	18.6912	15.4705	16.9612	11.6274	11.8923	10.5665	14.2308	12.6356	14.2403	11.1279	9.44989	17.8607	15.0766	16.2159	11.7599	13.4769	10.4998	12.3987	13.4379	0.151989	0.276303	0.315503	0.54322	0.355952	-0.120302	0.673942	0.682606	No_change	No_change	Congruent_up	No_change	0.00606731	0.0110651	0.00856618
uc001loe.2	BET1L	16.9705	13	21.0249	25.8734	17.7151	14.7607	27.4593	27.3997	9.48322	10.3768	22.8466	29.1401	12.5816	17.915	24.4423	27.8316	13.9612	24.1954	28.0616	28.3975	14.9852	23.4492	9.93001	25.9933	15.2483	26.137	16.2379	27.4295	19.0783	28.2296	0.226191	0.115827	0.156555	0.025111	0.0414785	0.232566	0.148605	-0.593674	No_change	No_change	Downtranslated	No_change	53.3858	48.4306	50.9082
uc001wwt.3	C14orf104	2.26686	9.3078	5.05795	8.94155	5.57663	6.27862	5.50095	8.07497	5.42124	7.44217	6.38476	4.18307	4.14026	7.41785	7.81202	5.81779	5.49452	6.36429	5.42003	5.01997	5.78733	6.99975	6.4317	5.28392	5.77906	6.81491	5.92762	6.78796	5.92941	5.22	-0.044325	0.0345555	-0.0386096	-0.00206458	-0.378929	0.000434277	-0.405695	0.152302	No_change	No_change	No_change	No_change	33.1967	30.5313	31.864
uc010ejh.2	ZNF227	1.74974	5.22123	3.5782	4.02047	4.63474	5.76587	3.81033	3.45948	5.59	8.48106	2.01145	2.07459	3.07562	4.14258	4.94256	3.68802	5.25377	2.61787	3.41497	2.82014	3.48549	3.79934	7.03553	2.04302	3.6091	4.31529	5.2003	3.6349	3.93582	3.11756	-0.063832	0.577237	0.18371	0.0502788	-0.221501	-0.401933	-0.895045	1.0133	No_change	No_change	Uptranslated	No_change	2.95116	1.80684	2.379
uc011kex.1	TBL2	30.5666	41.4204	25.1941	33.5877	38.6847	46.4108	26.5546	31.8362	35.4903	34.3584	27.9957	34.7046	39.5892	33.2531	26.631	27.6503	35.9994	39.315	31.1219	32.2128	35.9935	29.3909	34.9244	31.3501	36.4212	27.1407	42.5478	29.1954	37.6572	31.6674	-0.00962757	0.241346	-0.114914	0.0170407	0.117254	-0.176158	0.0931022	-0.0435036	No_change	No_change	No_change	No_change	9.66508	7.25791	8.46149
uc011lcu.1	SLC20A2	9.51643	12.2411	9.83308	11.5148	10.7851	10.0531	9.12965	8.30363	9.80754	8.87154	6.14605	6.89959	8.19582	9.64537	8.3964	9.42613	7.73188	10.0078	9.77943	8.5373	10.8788	10.6739	9.33954	6.52282	8.9206	8.91126	10.4191	8.71664	8.86983	9.15837	-0.292249	-0.0622828	-0.26039	-0.286304	0.0713181	-0.232255	-0.710526	-0.220093	No_change	No_change	Abundance_down	No_change	0.565431	0.446847	0.506139
uc011luh.1	HIATL1	9.79612	24.3312	15.2635	25.7376	14.4671	11.6653	16.0628	17.8825	12.6982	19.3153	24.7985	9.09582	9.32752	14.0234	20.5319	13.598	17.1221	14.7123	18.7979	13.6251	17.0637	20.5005	16.0068	16.9472	11.6755	17.065	13.0662	16.9727	15.9172	16.2115	-0.272448	-0.385087	-0.264624	-0.547445	-0.0661933	0.284743	-0.274617	-0.0922465	No_change	No_change	No_change	No_change	4.26162	4.8759	4.56876
uc002ewm.1	DERPC	83.5239	72.333	46.1625	52.7469	87.6452	82.9774	56.4702	51.2924	75.7786	56.0442	44.4825	62.6127	91.1196	89.4453	59.8965	63.2225	69.3699	100.032	69.7685	61.0637	77.9284	49.4547	65.9114	53.5476	90.2824	61.5595	85.3113	53.8813	84.701	65.4161	0.123676	0.130588	0.315873	0.212296	0.279863	-0.0103574	0.114715	-0.241622	No_change	No_change	No_change	No_change	119.137	126.116	122.626
uc002jji.3	FAM104A	6.75511	16.9329	13.1569	19.6298	8.9587	9.6493	12.2708	14.2146	7.74976	12.3729	13.7029	13.7149	8.03266	11.9053	25.1042	15.6408	11.8673	13.9424	17.9899	14.5673	11.844	16.3933	10.0613	13.7089	9.96897	20.3725	9.304	13.2427	12.9049	16.2786	-0.307909	-0.348236	0.313512	-0.248643	0.297775	0.471995	-0.257998	-0.235341	No_change	No_change	No_change	No_change	6.26322	7.20624	6.73473
uc010wpf.1	CYB561	15.1364	14.6233	14.5101	14.5739	16.8442	13.4503	16.3697	14.8186	9.15169	8.46004	12.6176	15.5532	12.7265	16.0334	13.3119	14.1142	13.2448	20.7089	17.0205	15.6792	14.8798	14.542	8.80587	14.0854	14.3799	13.713	15.1472	15.5942	16.9768	16.3498	0.100777	0.0256966	-0.0846824	-0.0493006	0.0682716	0.164513	-0.046028	-0.756821	No_change	No_change	Downtranslated	No_change	2.48263	3.24923	2.86593
uc002ers.2	KIAA0895L	3.51942	3.43881	5.3928	6.08738	3.91198	3.98417	5.65814	4.97336	3.44785	3.46318	6.21234	2.81315	3.63614	5.28936	5.52196	3.28977	4.71667	4.64584	5.78987	3.9715	3.47912	5.74009	3.45551	4.51275	4.46275	4.40586	3.94808	5.31575	4.68125	4.88069	-0.110801	0.182429	-0.38165	0.359213	-0.123189	0.245745	-0.347069	-0.0098216	No_change	No_change	No_change	No_change	3.74189	6.82415	5.28302
uc010vng.1	MON1B	12.7615	11.1177	14.3937	15.6123	17.5878	13.3904	15.873	17.2545	10.5138	11.9232	9.72366	10.9616	10.1509	14.4218	10.896	10.8598	9.3857	13.5731	11.9288	11.7077	11.9396	15.003	11.2185	10.3426	12.2863	10.8779	15.4891	16.5638	11.4794	11.8182	0.142776	0.375498	-0.463857	0.0413012	-0.487016	-0.432203	-0.536652	-0.0898725	No_change	No_change	No_change	No_change	8.30004	8.77253	8.53628
uc002iqt.2	LRRC59	120.548	237.41	86.1851	180.059	182.958	225.231	113.946	170.766	146.111	173.481	70.0225	151.867	145.229	199.697	121.545	134.644	134.735	179.906	114.621	147.586	178.979	133.122	159.796	110.945	172.463	128.094	204.094	142.356	157.321	131.103	0.0967557	0.189445	-0.0555435	-0.0535011	-0.118801	-0.375529	-0.262905	-0.163559	No_change	No_change	No_change	No_change	54.7577	50.6462	52.7019
uc004azf.2	ALG2	6.57173	18.2366	9.14318	14.6606	10.7831	11.0083	10.9337	12.9395	14.282	16.8962	12.9851	9.68681	10.0609	10.6463	10.6837	7.13541	14.3203	11.6133	10.746	10.1213	12.4042	11.9019	15.5891	11.3359	10.3536	8.90954	10.8957	11.9366	12.9668	10.4336	0.00419926	-0.187066	-0.417767	-0.260692	-0.194147	0.251067	-0.0702844	0.32971	No_change	No_change	No_change	No_change	18.9014	20.277	19.5892
uc010jyv.2	GTPBP2	22.9929	15.1973	23.0822	25.0572	24.915	16.9551	26.0418	26.1062	18.5685	12.6923	16.1775	17.9788	21.7027	23.1413	22.8855	19.5625	21.8771	24.8856	22.4697	21.3091	19.0951	24.0697	15.6304	17.0781	22.422	21.224	20.9351	26.074	23.3814	21.8894	0.115395	0.132717	-0.181523	0.23171	-0.25238	0.159436	-0.495067	-0.28885	No_change	No_change	No_change	No_change	18.4015	13.8377	16.1196
uc010gsa.2	ZDHHC8	30.123	9.82814	40.1087	30.2295	23.5835	11.3891	39.6954	30.3171	16.8204	13.774	29.1477	21.0701	18.3312	21.0301	34.7835	32.7574	19.9677	22.8163	42.1728	40.9519	19.9755	35.1691	15.2972	25.1089	19.6807	33.7704	17.4863	35.0063	21.392	41.5624	-0.00669439	-0.192011	-0.0585472	-0.021457	0.247665	0.290849	-0.48611	-0.384968	No_change	No_change	No_change	No_change	11.7423	7.53281	9.63758
uc003mby.3	ERGIC1	37.0481	35.2356	32.9735	46.0783	32.3473	23.4874	39.5306	39.6885	23.2261	20.1355	39.5298	48.415	28.0349	36.8928	53.4601	55.682	26.0914	48.9182	57.4554	59.3428	36.1419	39.5259	21.6808	43.9724	32.4638	54.571	27.9173	39.6096	37.5048	58.3991	0.00305115	-0.372511	0.465337	-0.154837	0.560096	0.425915	0.153801	-0.737255	No_change	No_change	Downtranslated	No_change	2.51387	2.07781	2.29584
uc010yjp.1	TRIB2	3.56152	7.51343	9.1174	9.05679	6.149	4.95169	6.60191	6.16514	5.17109	11.3309	5.84026	5.18393	5.20484	6.99522	8.73884	4.96662	6.35718	5.7147	8.80988	6.30281	5.53748	9.0871	8.25098	5.51209	6.10003	6.85273	5.55034	6.38352	6.03594	7.55635	-0.509466	0.00334821	-0.40714	0.139589	0.243335	0.121001	-0.721219	0.575337	No_change	No_change	Abundance_down	No_change	1.76237	1.8242	1.79328
uc001wiu.2	C14orf119	18.1652	50.3311	26.5222	29.8592	34.9055	21.9092	21.6399	26.7641	27.828	42.5839	34.7865	32.5617	28.6442	30.3461	39.0027	34.425	46.6971	37.5575	25.9678	32.3563	34.2482	28.1907	35.2059	33.6741	29.4951	36.7139	28.4074	24.202	42.1273	29.1621	-0.220095	-0.26976	0.381105	-0.215549	0.268968	0.568489	0.25642	0.0397929	No_change	No_change	No_change	No_change	36.3678	31.4735	33.9206
uc001ute.1	USPL1	2.27697	7.57191	6.02039	9.61713	6.59274	6.40656	3.54451	7.20189	6.85927	14.4685	13.0883	4.53517	4.33279	5.09701	11.1818	7.67077	12.8905	4.31925	6.38191	6.74882	4.92444	7.81876	10.6639	8.81174	4.7149	9.42626	6.49965	5.3732	8.60487	6.56537	-0.541158	0.400402	0.269746	-0.0627331	0.289094	0.404792	0.172487	1.1147	No_change	No_change	Uptranslated	No_change	3.04233	4.04321	3.54277
uc001xqv.2	DLST	48.4368	35.709	37.1767	46.4145	56.5933	58.8393	43.3629	45.2996	67.1482	43.7684	39.3907	43.4555	48.2672	49.8252	40.1868	37.8346	36.5132	41.2606	43.6728	42.4383	42.0729	41.7956	55.4583	41.4231	49.0462	39.0107	57.7163	44.3312	38.8869	43.0555	0.0849722	0.456089	-0.0994825	0.22125	-0.0421252	-0.569697	-0.0129147	0.398512	No_change	No_change	No_change	No_change	5.87949	5.85799	5.86874
uc002dgt.2	GPRC5B	8.75707	13.4359	7.74885	9.67815	7.67805	7.35233	7.53218	6.72364	9.81279	7.32495	8.58853	9.7355	8.50589	11.6204	6.76076	7.52208	10.6992	10.6208	10.2744	10.0303	11.0965	8.7135	8.56887	9.16202	10.0632	7.14142	7.51519	7.12791	10.66	10.1524	-0.289773	-0.562222	-0.287042	-0.141022	0.510268	0.504324	0.0724128	-0.372927	No_change	No_change	No_change	No_change	1.92129	2.92473	2.42301
uc010otl.1	TOCA1	1.67749	3.35069	3.23833	3.98512	3.91934	3.15525	2.36051	3.26096	3.34142	9.78298	3.91085	1.60652	2.52166	2.669	6.51581	3.69074	4.26074	2.26295	3.70789	3.00088	2.51409	3.61172	6.5622	2.75868	2.59533	5.10327	3.5373	2.81074	3.26184	3.35438	-0.361738	0.492611	0.498735	0.0458816	0.255098	-0.116959	-0.388707	1.38414	No_change	No_change	Uptranslated	No_change	5.09661	6.59858	5.84759
uc004cgx.3	C9orf69	69.293	31.5384	83.9357	56.5901	58.1593	33.7731	98.8922	63.6168	18.8153	17.2002	43.1959	55.1806	45.0729	49.3797	62.3436	78.1459	37.1973	66.0851	68.5479	77.1324	50.4157	70.2629	18.0078	49.1882	47.2263	70.2448	45.9662	81.2545	51.6412	72.8402	0.209685	-0.1333	-0.00037272	-0.0942835	-0.157714	0.16795	-0.514451	-1.48525	No_change	No_change	Downtranslated	No_change	73.5475	50.103	61.8253
uc003dpf.2	SHQ1	6.02124	14.2503	6.35429	9.52577	10.7508	13.3808	5.98081	7.08596	13.9009	22.099	7.92836	4.78238	9.70002	11.6082	6.7047	6.49587	10.7825	10.0972	5.99806	6.32395	10.1357	7.94003	17.9999	6.35537	10.6541	6.60028	12.0658	6.53338	10.4398	6.161	-0.281314	0.25147	-0.266616	0.0719552	-0.0846654	-0.208823	-0.321169	0.828539	No_change	No_change	Uptranslated	No_change	2.34329	2.1141	2.2287
uc009ykj.2	COMMD9	20.1016	27.2979	17.9013	20.8925	21.879	13.9706	21.9648	19.5383	10.3903	10.6529	12.4818	22.203	20.3328	25.3404	18.0523	23.0259	15.8844	26.2736	12.7444	16.7485	23.6997	19.3969	10.5216	17.3424	22.8366	20.5391	17.9248	20.7515	21.079	14.7464	0.0973943	-0.402915	0.0825495	-0.0535235	-0.492853	0.233851	-0.161521	-1.17152	No_change	No_change	Downtranslated	No_change	3.78096	0.610984	2.19597
uc010dsn.2	MEX3D	8.2563	3.11189	9.57911	12.4628	8.20687	2.88127	12.0775	13.0164	3.67205	3.87552	9.14436	7.95155	4.95758	5.81846	9.97312	9.96154	6.09419	7.16598	14.0722	12.0193	5.6841	11.0209	3.77378	8.54795	5.38802	9.96733	5.54407	12.5469	6.63008	13.0457	0.187088	-0.0359854	-0.144968	-0.0771765	0.0562434	0.258082	-0.366597	-0.59092	No_change	No_change	Congruent_down	No_change	8.40211	6.8786	7.64036
uc001xkw.2	EXD2	7.23236	13.6677	7.69137	12.2099	11.7291	12.3525	9.59011	9.85947	13.9658	14.0254	6.34908	7.01927	14.004	15.606	9.6764	10.0282	13.6953	10.8957	10.6907	10.9078	10.45	9.95066	13.9956	6.68418	14.805	9.85229	12.0408	9.72479	12.2955	10.7993	-0.0331241	0.204426	-0.0143329	0.50258	0.151193	0.0301995	-0.574042	0.421468	No_change	No_change	No_change	No_change	1.27631	1.13435	1.20533
uc003cgt.3	LRRFIP2	3.48733	5.82244	4.65164	4.50616	4.29277	4.03689	3.85182	3.45296	4.93481	5.68664	3.67047	2.14669	3.56545	5.5687	3.66402	2.55874	4.76808	3.58047	3.69749	2.17261	4.65488	4.5789	5.31072	2.90858	4.56707	3.11138	4.16483	3.65239	4.17428	2.93505	-0.326162	-0.160488	-0.557448	-0.0274742	-0.315457	0.00326873	-0.654686	0.190164	No_change	No_change	Abundance_down	No_change	1.4832	1.44022	1.46171
uc001tsc.2	FAM109A	14.1478	6.2525	15.3773	11.1767	11.9172	6.7974	18.5529	11.1299	4.85045	4.9513	8.22032	12.4316	10.9215	9.17197	10.7966	8.90302	10.4331	11.0724	13.144	12.6667	10.2001	13.277	4.90087	10.326	10.0468	9.84983	9.35732	14.8414	10.7528	12.9053	0.160699	-0.124421	-0.430761	-0.0218593	-0.201662	0.200538	-0.362655	-1.05748	No_change	No_change	Downtranslated	No_change	10.833	9.87812	10.3555
uc001wyg.1	SAV1	2.69063	8.52619	8.06461	9.78262	7.93648	4.71463	10.1966	7.50145	5.89869	7.39466	6.8749	5.18506	2.96184	5.27652	8.34518	5.67233	4.7159	5.25987	7.63741	4.87299	5.60841	8.92362	6.64667	6.02998	4.11918	7.00876	6.32556	8.84902	4.98789	6.2552	-0.012111	0.1736	-0.34847	-0.445235	-0.500462	-0.342763	-0.565476	0.24504	No_change	No_change	No_change	No_change	4.46219	6.53191	5.49705
uc002ewo.1	CHTF8	82.5871	71.5302	45.6291	52.1374	86.6325	82.0187	55.8177	50.6997	74.9451	55.3966	43.9685	61.8893	90.0667	88.4527	59.2044	62.4919	68.5684	98.8764	68.9624	60.3582	77.0586	48.8833	65.1709	52.9289	89.2597	60.8482	84.3256	53.2587	83.7224	64.6603	0.123676	0.130014	0.315873	0.212052	0.279863	-0.0103574	0.114715	-0.24173	No_change	No_change	No_change	No_change	29.6685	27.8499	28.7592
uc010sbm.1	SRPR	47.1192	74.5492	36.1249	57.1978	56.2765	86.0179	40.9214	49.2597	75.1872	57.0694	36.6148	42.573	69.4122	92.9655	45.2251	47.0634	68.2378	64.0206	59.0625	48.3754	60.8342	46.6614	66.1283	39.5939	81.1889	46.1442	71.1472	45.0905	66.1292	53.7189	-0.0494035	0.225924	-0.0160775	0.416399	0.252606	-0.10552	-0.236949	0.120385	No_change	No_change	No_change	No_change	14.6483	20.5105	17.5794
uc010jvx.2	TEAD3	8.87149	4.45046	6.51252	5.90471	8.45976	6.47785	7.57009	6.0132	6.26253	5.86217	4.64825	6.00251	10.659	7.75261	6.76691	5.02974	8.75012	8.36522	8.17735	6.86268	6.66098	6.20862	6.06235	5.32538	9.20579	5.89832	7.46881	6.79165	8.55767	7.52001	0.129489	0.165144	-0.0739672	0.466807	0.146974	0.19634	-0.221388	-0.135857	No_change	No_change	No_change	No_change	0.104889	0.350693	0.227791
uc011lif.1	UNQ243	25.7104	57.3285	24.8242	34.7211	34.7968	39.5474	24.0963	28.2955	49.6799	59.6964	28.6515	22.7329	45.3286	48.7598	26.6295	23.5769	52.783	48.7821	29.8925	26.3478	41.5195	29.7727	54.6882	25.6922	47.0442	25.1032	37.1721	26.1959	50.7825	28.1201	-0.184647	-0.159568	-0.246117	0.18023	0.102263	0.450113	-0.212658	0.397441	No_change	No_change	No_change	No_change	4.41897	5.84467	5.13182
uc002xef.2	DKFZp686A11192	10.8981	31.3621	21.1318	36.3222	20.4168	36.83	16.9409	29.0435	29.3167	65.8057	38.0738	15.1872	13.5667	21.2844	56.2866	23.735	23.7875	17.8873	31.7364	24.4108	21.1301	28.727	47.5612	26.6305	17.4255	40.0108	28.6234	22.9922	20.8374	28.0736	-0.321262	0.437897	0.477983	-0.278096	0.288069	-0.458023	-0.109326	1.17049	No_change	No_change	Uptranslated	No_change	15.6849	13.3825	14.5337
uc002ydq.2	TCFL5	5.53375	5.50154	6.58454	9.08054	6.73118	5.82304	7.94837	6.8102	4.99812	5.46754	6.16796	6.63643	3.73737	5.9531	5.64326	4.99132	4.18396	4.91375	6.18811	8.40907	5.51765	7.83254	5.23283	6.40219	4.84524	5.31729	6.27711	7.37929	4.54886	7.29859	-0.0859994	0.186047	-0.558789	-0.187485	-0.0158626	-0.464596	-0.290914	-0.0764615	No_change	No_change	No_change	No_change	32.1082	20.8556	26.4819
uc002lre.3	POLR2E	73.7482	60.1994	96.6671	66.4379	70.0627	53.7187	113.965	73.3176	37.1999	30.5002	61.8864	84.9996	59.1793	68.6406	55.6348	76.3789	51.5058	80.1201	73.994	84.8367	66.9738	81.5525	33.85	73.443	63.91	66.0069	61.8907	93.6413	65.813	79.4153	0.199416	-0.113874	-0.305113	-0.0675559	-0.237727	0.0886489	-0.151104	-0.984439	No_change	No_change	Downtranslated	No_change	44.2158	32.7987	38.5072
uc001cpw.2	DMBX1	3.91897	2.20413	5.3138	3.91648	4.01396	2.59753	5.46885	5.13386	3.18763	2.9737	3.42186	5.00224	3.47091	4.19393	4.0808	3.65984	3.66173	3.97937	5.68133	4.2802	3.06155	4.61514	3.08066	4.21205	3.83242	3.87032	3.30574	5.30136	3.82055	4.98076	0.199987	0.110713	-0.253921	0.323995	-0.0899948	0.208806	-0.131851	0.00897932	No_change	No_change	No_change	No_change	1.82045	2.07499	1.94772
uc002vtz.2	ATG16L1	7.83794	9.93501	8.1045	11.079	8.60134	11.7774	8.46927	11.2012	12.0794	11.1636	7.9083	8.15652	13.7717	11.6046	10.1534	8.36535	10.5157	10.1429	9.41748	7.9897	8.88648	9.59177	11.6215	8.03241	12.6881	9.25938	10.1894	9.83521	10.3293	8.70359	0.0361587	0.197382	-0.0508813	0.513795	-0.176345	0.0196796	-0.255964	0.387112	No_change	No_change	No_change	No_change	3.06277	1.64682	2.35479
uc002zhc.2	POFUT2	19.7289	12.7269	15.8976	17.7767	16.719	12.9241	14.3162	17.4624	21.2574	14.3273	21.0181	17.1355	24.5864	16.3221	16.0747	14.0768	22.9013	18.9328	22.7411	18.0113	16.2279	16.8372	17.7923	19.0768	20.4543	15.0757	14.8215	15.8893	20.917	20.3762	-0.0835976	-0.130781	-0.159423	0.333925	0.358833	0.496984	0.180168	0.132779	No_change	No_change	No_change	No_change	3.93987	3.62384	3.78186
uc001afg.1	CCNL2	18.827	16.1141	49.9094	52.2367	19.0756	18.7665	39.077	47.6549	27.9239	24.0737	39.9078	29.2704	21.2286	20.1076	50.458	22.927	21.2588	20.4283	37.3011	27.7097	17.4706	51.0731	25.9988	34.5891	20.6681	36.6925	18.921	43.3659	20.8435	32.5054	-0.236	0.115063	-0.477078	0.242477	-0.415883	0.13961	-0.562245	0.573519	No_change	No_change	No_change	No_change	4.2903	5.03837	4.66434
uc011aas.1	ARF1GAP	69.5946	22.544	60.3002	40.5689	55.2456	46.913	58.2451	56.6799	48.5605	34.5757	40.5257	41.854	71.2843	48.6476	38.2417	41.3652	61.1526	58.5223	44.1235	47.7252	46.0693	50.4346	41.5681	41.1898	59.966	39.8035	51.0793	57.4625	59.8375	45.9244	0.188208	0.148932	-0.341518	0.380337	-0.323361	0.22831	-0.292125	-0.14833	No_change	No_change	No_change	No_change	5.68457	6.86649	6.27553
uc001xxa.2	ZC3H14	5.49018	9.98687	9.35301	10.0066	11.8342	9.6682	6.69373	7.49032	15.2039	21.4684	11.0106	5.18617	7.49119	11.2631	11.6917	10.3029	10.548	6.39398	8.14887	8.05999	7.73853	9.67979	18.3362	8.09841	9.37715	10.9973	10.7512	7.09202	8.47097	8.10443	-0.448778	0.474368	0.184101	0.277091	0.192513	-0.3439	-0.257337	1.24456	No_change	No_change	Uptranslated	No_change	2.72485	3.24001	2.98243
uc002hru.2	MED1	5.65911	10.9724	10.002	10.7465	9.89367	11.7905	9.32872	7.59019	13.2353	23.4157	7.02403	5.15436	9.54102	11.7917	11.1095	8.24928	10.3136	8.36596	7.66325	7.5715	8.31576	10.3742	18.3255	6.08919	10.6664	9.6794	10.8421	8.45945	9.33976	7.61738	-0.294369	0.38272	-0.100016	0.359148	-0.151271	-0.215184	-0.768683	1.13993	No_change	No_change	Uptranslated	No_change	4.57887	3.76094	4.1699
uc003wgy.2	C7orf29	16.4987	11.2024	14.2395	19.5903	17.2105	13.5885	15.8099	19.4415	10.3035	11.4888	10.9347	16.863	12.299	19.6393	16.7856	22.9727	11.1105	21.8112	19.7444	24.8313	13.8505	16.9149	10.8961	13.8989	15.9691	19.8791	15.3995	17.6257	16.4609	22.2878	0.0593894	0.152945	0.23296	0.205344	0.338573	0.0961553	-0.283328	-0.346127	No_change	No_change	No_change	No_change	25.169	40.1634	32.6662
uc010vvt.1	COX10	4.36095	10.5052	4.73047	9.04894	6.73954	6.03842	7.98441	7.51837	5.60855	6.4701	5.65325	6.77231	4.91616	9.34554	7.99911	7.79136	5.90274	7.40469	8.26155	7.93234	7.43307	6.8897	6.03933	6.21278	7.13085	7.89523	6.38898	7.75139	6.65372	8.09695	0.170013	-0.218372	0.19654	-0.0598833	0.0629225	0.0585752	-0.149203	-0.29957	No_change	No_change	No_change	No_change	0.619064	0.575251	0.597157
uc011mar.1	Ciz1	30.8709	28.9676	34.9583	44.6151	35.5168	23.9602	52.6053	48.9019	25.43	18.5218	29.5736	46.2611	24.2288	39.2646	41.518	54.6406	21.3943	31.3884	50.7886	51.4634	29.9192	39.7867	21.9759	37.9174	31.7467	48.0793	29.7385	50.7536	26.3913	51.126	0.351225	-0.00874003	0.273131	0.085531	0.0105463	-0.17227	-0.069426	-0.445151	No_change	No_change	No_change	No_change	2.26807	3.28558	2.77683
uc001okj.2	SSH3	9.83703	3.18106	8.49834	5.38149	6.85954	5.85557	8.01851	7.61023	10.0765	6.17177	6.51909	7.17814	10.3429	6.37269	7.36119	6.74083	9.35966	8.82864	9.2343	7.80216	6.50905	6.93992	8.12413	6.84862	8.35781	7.05101	6.35755	7.81437	9.09415	8.51823	0.171211	-0.0339747	0.0229119	0.360679	0.124424	0.516467	-0.0191054	0.319768	No_change	No_change	No_change	No_change	2.91406	2.86161	2.88784
uc011aeh.1	DSCR3	7.2513	16.266	8.3078	13.1196	10.9245	12.4173	9.69433	9.80357	16.39	14.2874	9.13431	8.92504	8.96636	11.5277	8.66877	7.12305	13.2907	10.6481	9.57719	6.90816	11.7587	10.7137	15.3387	9.02968	10.247	7.89591	11.6709	9.74895	11.9694	8.24267	-0.136137	-0.0108103	-0.440278	-0.198522	-0.242135	0.0364342	-0.24671	0.383451	No_change	No_change	No_change	No_change	3.67676	3.10654	3.39165
uc003whe.2	REPIN1	76.1105	46.2074	67.1102	94.9323	72.7873	52.1999	86.4641	93.6822	44.9888	39.995	66.5175	67.1125	75.8606	93.0332	98.0685	116.748	61.5866	97.0255	106.827	113.903	61.159	81.0213	42.4919	66.815	84.4469	107.408	62.4936	90.0732	79.306	110.365	0.152797	0.0311449	0.406735	0.46548	0.293116	0.343722	-0.278129	-0.525375	No_change	No_change	No_change	No_change	111.493	82.5303	97.0118
uc010uwt.1	ZNF213	13.739	6.75331	17.8289	11.9196	12.6667	6.70656	27.4189	14.1521	5.97692	5.34377	11.2908	11.081	6.8805	10.7527	10.5538	13.9285	5.70741	9.89895	14.2308	14.5427	10.2461	14.8742	5.66035	11.1859	8.81661	12.2412	9.68662	20.7855	7.80318	14.3867	0.482762	-0.081014	-0.281072	-0.216785	-0.530836	-0.311932	-0.411135	-0.856118	No_change	No_change	Congruent_down	No_change	2.18465	2.92174	2.55319
uc003lug.2	SPARC	70.4512	99.2275	46.7168	55.4069	63.4991	82.335	36.1901	46.2124	130.6	108.279	59.7051	47.4013	111.124	72.0039	53.6144	41.1032	105.067	85.0068	71.421	49.2468	84.8393	51.0619	119.44	53.5532	91.5638	47.3588	72.9171	41.2013	95.0368	60.3339	-0.309558	-0.218477	-0.108613	0.110044	0.55028	0.382229	0.0687269	0.493478	No_change	No_change	No_change	No_change	0.0310637	0.736468	0.383766
uc010vqq.1	FLJ00182	10.0409	2.45446	13.6907	8.88028	7.35232	6.10765	14.7758	10.4464	6.05	5.09202	7.64021	7.28998	6.86856	8.74927	8.84404	7.90572	6.30462	7.20298	8.38914	9.48908	6.2477	11.2855	5.57101	7.46509	7.80892	8.37488	6.72998	12.6111	6.7538	8.93911	0.160226	0.107278	-0.430331	0.321798	-0.496494	0.00509656	-0.596239	-0.165385	No_change	No_change	Abundance_down	No_change	1.54837	1.18417	1.36627
uc009xqr.2	CCDC109A	9.27722	16.2863	11.8571	13.6093	13.4277	11.1505	11.0213	11.5991	16.97	17.9793	12.7374	9.78714	13.2082	12.2243	16.0821	8.31604	14.4672	12.076	10.4939	6.84847	12.7818	12.7332	17.4746	11.2623	12.7162	12.1991	12.2891	11.3102	13.2716	8.67118	-0.170971	-0.0567124	-0.0618247	-0.00741687	-0.383323	0.110966	-0.177095	0.451175	No_change	No_change	No_change	No_change	0.170054	0.348418	0.259236
uc010qjj.1	SAR1A	29.9514	67.1497	34.6091	40.7437	48.5951	35.3171	30.8532	29.584	61.8542	90.3015	38.0857	20.834	58.489	55.7186	48.664	30.9319	76.4631	47.0978	37.2817	29.7339	48.5505	37.6764	76.0779	29.4599	57.1038	39.798	41.9561	30.2186	61.7804	33.5078	-0.318226	-0.210605	0.0790326	0.234099	0.149061	0.558269	-0.354911	0.64799	No_change	No_change	Uptranslated	No_change	16.1043	21.41	18.7572
uc002jjp.1	Borg4	17.9565	17.5253	13.9942	18.1664	18.2667	14.3777	15.5793	20.4712	19.1816	13.5895	15.4267	18.7434	18.8455	18.5407	18.9404	16.9088	15.8343	22.0834	25.4155	20.0579	17.7409	16.0803	16.3855	17.0851	18.6931	17.9246	16.3222	18.0253	18.9589	22.7367	0.164728	-0.120246	0.156644	0.0754272	0.335	0.216039	0.0874427	-0.114657	No_change	No_change	No_change	No_change	7.60956	7.1499	7.37973
uc010iwm.1	C5orf43	1.11879	6.03758	4.51302	6.16049	3.53957	2.45972	3.69429	4.36543	3.70317	7.1091	11.5795	2.4338	1.29586	4.20095	4.81943	3.4924	3.02715	3.65088	4.18884	3.55866	3.57818	5.33675	5.40613	7.00663	2.74841	4.15592	2.99965	4.02986	3.33902	3.87375	-0.405233	-0.254436	-0.360796	-0.380633	-0.0569974	0.154632	0.392759	0.595369	No_change	No_change	Congruent_up	No_change	114.119	147.019	130.569
uc001zot.2	EHD4	18.2019	26.2952	10.4636	22.0441	28.8122	34.3657	18.655	24.5966	25.4557	23.6405	12.0279	19.5269	22.6882	27.2563	15.5614	18.1819	22.7656	24.6572	19.796	19.2425	22.2486	16.2538	24.5481	15.7774	24.9723	16.8716	31.5889	21.6258	23.7114	19.5193	0.411974	0.505708	0.0538183	0.166616	-0.147857	-0.413838	-0.0429205	0.141897	No_change	No_change	No_change	No_change	1.76885	1.58733	1.67809
uc002exd.2	TERF2	8.88206	17.6966	9.69527	14.7158	15.3064	15.7906	11.6578	12.88	19.6952	22.9398	8.13585	12.0259	17.8582	18.9588	11.9838	8.52902	16.2775	13.5459	11.1979	10.0959	13.2893	12.2055	21.3175	10.0809	18.4085	10.2564	15.5485	12.2689	14.9117	10.6469	0.00747423	0.226508	-0.25101	0.470101	-0.204578	-0.0603309	-0.275911	0.681771	No_change	No_change	Uptranslated	No_change	4.69585	3.92409	4.30997
uc010cix.1	SPIRE2	4.74172	1.79	5.06786	3.9793	3.21464	3.21217	4.98931	5.44173	3.48548	2.70075	5.30357	5.2009	3.98762	3.82681	4.75806	4.51725	5.01585	4.20321	5.60882	5.00064	3.26586	4.52358	3.09311	5.25223	3.90721	4.63765	3.21341	5.21552	4.60953	5.30473	0.205346	-0.0233594	0.0359302	0.258678	0.0244686	0.520516	0.215466	-0.0784021	No_change	No_change	No_change	No_change	0.58608	0.641307	0.613694
uc001tnw.3	USP30	4.85161	6.8322	5.86006	7.6767	7.21469	6.07183	5.70311	6.52782	9.87211	9.06368	6.24177	5.70326	7.45575	7.44964	8.16759	5.58429	8.21758	7.07197	7.9294	6.20833	5.8419	6.76838	9.4679	5.97251	7.4527	6.87594	6.64326	6.11546	7.64478	7.06887	-0.146348	0.185453	0.0227465	0.351324	0.209017	0.202583	-0.180472	0.696606	No_change	No_change	Uptranslated	No_change	10.7867	4.23492	7.51081
uc003xze.2	TERF1	3.40053	9.52925	6.50053	7.49964	7.77909	6.94518	5.91152	5.5698	9.53699	14.3619	9.77289	4.85082	6.64144	7.97038	7.39633	4.37629	9.88554	5.17644	5.90982	3.66729	6.46489	7.00009	11.9495	7.31186	7.30591	5.88631	7.36214	5.74066	7.53099	4.78856	-0.286156	0.187499	-0.250009	0.176438	-0.261625	0.0327146	0.0628651	0.886248	No_change	No_change	Uptranslated	No_change	4.36001	3.44625	3.90313
uc002sis.3	KIAA0857	20.0897	7.51023	17.6436	14.6454	16.6233	13.1271	20.4624	17.3955	13.1814	11.3218	10.7465	16.7831	19.5855	15.2914	16.516	16.5002	11.5524	16.3815	19.1183	15.913	13.7999	16.1445	12.2516	13.7648	17.4385	16.5081	14.8752	18.9289	13.9669	17.5156	0.22955	0.108246	0.0321278	0.33761	-0.111952	-0.0908952	-0.230062	-0.171694	No_change	No_change	No_change	No_change	8.10374	7.10742	7.60558
uc002lul.3	CSNK1G2	33.7033	16.0553	40.7136	43.8862	27.4441	17.8759	49.1937	47.0966	12.3481	12.0885	29.4112	47.7508	18.5095	18.5445	31.1008	36.8802	15.7689	31.2737	39.4888	45.3464	24.8793	42.2999	12.2183	38.581	18.527	33.9905	22.66	48.1451	23.5213	42.4176	0.186735	-0.134799	-0.315525	-0.425318	-0.182725	0.0538183	-0.132765	-1.02591	No_change	No_change	Downtranslated	No_change	10.4344	10.3441	10.3892
uc002kas.2	KIAA1499	93.947	69.6249	69.8085	94.8508	83.9714	81.9151	80.0488	105.75	83.8388	70.1467	66.3494	95.6575	130.443	111.993	86.793	96.7298	83.778	113.084	111.409	103.262	81.7859	82.3297	76.9928	81.0035	121.218	91.7614	82.9433	92.8993	98.4312	107.336	0.174255	0.0202723	0.156475	0.567679	0.208393	0.24699	-0.0234284	-0.0871301	No_change	No_change	No_change	No_change	23.4457	21.0729	22.2593
uc003lxg.1	KIAA0171	8.9659	21.4105	16.6876	22.8938	21.2682	22.9421	14.4588	15.1447	29.3684	47.1336	29.1382	7.48898	20.1986	25.0928	23.2696	18.8984	25.9169	14.5677	18.5897	16.9487	15.1882	19.7907	38.251	18.3136	22.6457	21.084	22.1051	14.8018	20.2423	17.7692	-0.419054	0.541427	0.0913254	0.576286	0.26361	-0.127005	-0.11191	1.33255	No_change	No_change	Uptranslated	No_change	23.2524	38.3755	30.814
uc002rib.3	TMEM214	34.543	26.9894	29.4008	28.2504	30.6332	36.6014	31.2396	32.4183	34.3273	23.1496	28.0021	29.4423	39.3516	43.3345	34.1489	34.3427	28.6888	30.6318	40.4218	34.8919	30.7662	28.8256	28.7384	28.7222	41.3431	34.2458	33.6173	31.829	29.6603	37.6569	0.142989	0.127857	0.248577	0.426299	0.242574	-0.180669	-0.00518489	-0.0983654	No_change	No_change	No_change	No_change	4.25	6.1325	5.19125
uc001jqy.1	LRRC20	31.3993	10.5373	31.7239	17.3523	23.893	14.4292	30.1163	23.6888	15.6253	11.1946	26.3801	35.7976	22.3639	15.3296	29.2065	21.5733	20.3114	22.8828	31.4566	24.6676	20.9683	24.5381	13.41	31.0888	18.8468	25.3899	19.1611	26.9025	21.5971	28.0621	0.132718	-0.130027	0.0492312	-0.153891	0.0608815	0.172655	0.341374	-0.644905	No_change	No_change	Downtranslated	No_change	2.31655	1.52162	1.91908
uc002zfy.2	UBE2G2	20.0622	60.8569	35.906	46.2496	37.6762	38.8949	50.774	36.9295	32.2014	35.986	27.242	30.6478	27.8813	45.5073	32.3187	28.2033	42.381	37.5974	34.0868	30.5332	40.4595	41.0778	34.0937	28.9449	36.6943	30.261	38.2856	43.8518	39.9892	32.31	0.0942757	-0.0796795	-0.4409	-0.140923	-0.440656	0.0628083	-0.505052	-0.246975	No_change	No_change	No_change	No_change	15.1789	18.5689	16.8739
uc010tpz.1	FOXA1	2.19366	4.69802	4.32986	6.46355	4.23567	2.93619	4.04488	4.00561	2.9329	6.28962	3.93183	1.72589	2.57302	5.093	3.77988	3.87915	3.3752	2.91732	5.42023	4.41624	3.44584	5.3967	4.61126	2.82886	3.83301	3.82952	3.58593	4.02525	3.14626	4.91824	-0.423002	0.0574896	-0.494916	0.153622	0.289064	-0.188708	-0.931857	0.420304	No_change	No_change	Abundance_down	No_change	1.53663	5.60476	3.5707
uc002xvf.2	TMEM189-UBE2V1	27.2767	84.1606	55.4775	71.1506	50.3963	34.6805	66.6993	55.0319	38.3098	49.7034	57.867	45.3601	39.1163	79.2265	58.7027	55.1403	46.7564	50.7743	57.7244	58.6754	55.7187	63.314	44.0066	51.6135	59.1714	56.9215	42.5384	60.8656	48.7654	58.1999	-0.0568985	-0.389396	-0.153552	0.0867383	-0.0646104	0.197091	-0.294776	-0.340442	No_change	No_change	No_change	No_change	5.24842	4.70854	4.97848
uc010bgz.2	PLEKHO2	11.2506	5.10869	9.69397	7.55997	8.45391	8.84847	7.88489	8.78111	9.60508	7.18704	7.4738	7.95408	12.7653	8.08401	8.30819	6.0637	10.4739	8.64573	9.52418	7.53223	8.17963	8.62697	8.39606	7.71394	10.4247	7.18594	8.65119	8.333	9.55982	8.52821	-0.050018	0.0808623	-0.263677	0.349891	0.0334064	0.144085	-0.161386	0.037676	No_change	No_change	No_change	No_change	0.534943	1.17644	0.855692
uc001pwn.3	USP2	3.57469	5.23803	4.02037	4.95906	4.97841	4.46775	4.81041	6.45477	4.0399	4.40805	3.88637	3.60126	5.79574	5.6428	3.58111	4.48782	4.38335	3.82294	5.92201	4.72768	4.40636	4.48972	4.22398	3.74382	5.71927	4.03447	4.72308	5.63259	4.10315	5.32484	0.327175	0.100142	-0.154245	0.376244	-0.0810592	-0.202998	-0.262115	-0.060985	No_change	No_change	No_change	No_change	1.50221	2.73961	2.12091
uc010htt.2	UBA5	2.43354	8.00225	3.33718	6.02172	5.15567	6.22464	3.54822	4.41424	6.54108	13.2448	9.91975	2.28132	4.20976	6.11047	3.76436	3.86323	6.49246	5.95742	3.86235	4.27816	5.2179	4.67945	9.89295	6.10053	5.16011	3.8138	5.69016	3.98123	6.22494	4.07025	-0.233124	0.125	-0.295111	-0.0160652	0.0319042	0.129591	0.382597	0.922933	No_change	No_change	Congruent_up	No_change	13.5596	14.2569	13.9082
uc003vwi.2	AGK	15.669	24.6997	13.3021	21.3037	24.8552	24.708	14.4335	17.0567	28.6542	32.5877	13.6396	13.6473	18.1445	23.148	20.7137	18.893	18.5438	18.8278	13.8694	14.4639	20.1844	17.3029	30.6209	13.6435	20.6462	19.8033	24.7816	15.7451	18.6858	14.1666	-0.136111	0.296029	0.194727	0.0326401	-0.152407	-0.407326	-0.342801	0.60128	No_change	No_change	Uptranslated	No_change	0.899707	1.11807	1.00889
uc002lbq.3	PSTPIP2	2.90068	6.02777	2.99664	4.35609	4.80703	3.7888	3.04417	2.74382	9.16457	9.02781	2.79405	3.21555	4.79055	4.30885	3.5225	1.8784	5.05985	3.95777	2.89379	2.15686	4.46422	3.67636	9.09619	3.0048	4.5497	2.70045	4.29791	2.894	4.50881	2.52532	-0.345215	-0.054773	-0.445078	0.0273614	-0.196595	0.0691094	-0.291008	1.02685	No_change	No_change	Uptranslated	No_change	0.939125	0.970248	0.954686
uc002kof.2	PPP4R1	7.67727	12.9537	8.27538	13.444	9.67318	9.54105	9.06687	11.6246	7.64138	13.179	6.6662	8.45744	6.58018	11.247	12.039	9.66194	7.95504	8.85065	7.85355	6.66801	10.3155	10.8597	10.4102	7.56182	8.91361	10.8505	9.60711	10.3457	8.40284	7.26078	-0.0699433	-0.102635	-0.00122053	-0.210727	-0.510841	-0.193225	-0.522174	0.0131847	No_change	No_change	No_change	No_change	9.24596	7.99222	8.61909
uc002aql.2	DKFZp566A0646	17.5638	47.2712	19.2468	20.8744	38.2871	25.5006	19.9888	16.0655	19.0624	28.1724	6.8524	11.3598	24.6757	25.6847	21.1278	14.8855	30.7166	28.1931	11.9546	13.0964	32.4175	20.0606	23.6174	9.10611	25.1802	18.0067	31.8938	18.0271	29.4548	12.5255	-0.154196	-0.023496	-0.155836	-0.364483	-0.5253	-0.114772	-1.13946	-0.456924	No_change	No_change	Abundance_down	No_change	11.3424	13.2877	12.3151
uc010fvg.2	SMARCAL1	4.19478	7.47064	3.03099	6.4929	7.51498	7.59873	5.54055	6.42833	9.771	7.15759	4.72642	5.48891	7.37938	8.52916	3.85176	5.83415	5.83584	5.88664	4.58585	5.50633	5.83271	4.76194	8.4643	5.10766	7.95427	4.84295	7.55686	5.98444	5.86124	5.04609	0.329666	0.37362	0.0243371	0.447564	-0.246051	-0.36658	0.101113	0.537224	No_change	No_change	No_change	No_change	0.834307	1.08369	0.958996
uc002qoq.2	ZNF749	1.18668	2.47948	3.92906	4.17894	1.7774	1.79134	4.37412	4.14415	2.13484	3.53108	5.13579	3.30582	1.42473	2.43121	5.84897	4.91297	1.92996	2.34294	4.63229	4.3891	1.83308	4.054	2.83296	4.22081	1.92797	5.38097	1.78437	4.25913	2.13645	4.51069	0.0712148	-0.0388562	0.40852	0.0728133	0.0827893	0.259803	0.058173	0.62804	No_change	No_change	Congruent_up	No_change	4.69266	5.56276	5.12771
uc009zai.1	PHLDB1	10.6213	4.50661	10.7358	8.5967	7.48124	9.30022	9.53649	11.9063	7.42835	7.58446	7.73826	8.79172	8.10725	8.44657	7.17799	8.39012	6.38508	8.3146	9.92294	8.81509	7.56396	9.66623	7.5064	8.26499	8.27691	7.78405	8.39073	10.7214	7.34984	9.36902	0.149467	0.149655	-0.312431	0.12995	-0.194522	-0.191083	-0.225939	-0.0110195	No_change	No_change	No_change	No_change	1.43083	0.63085	1.03084
uc002dgi.2	MIR16	22.8073	46.5953	41.5448	54.2201	32.8751	28.2953	44.1485	40.9567	22.2774	22.8887	32.0582	34.8744	17.0486	29.5131	39.4417	35.3901	29.7103	28.1254	38.1352	32.6566	34.7013	47.8825	22.5831	33.4663	23.2808	37.4159	30.5852	42.5526	28.9179	35.3959	-0.170251	-0.182156	-0.355845	-0.575847	-0.265665	-0.0808737	-0.516788	-0.61975	No_change	No_change	Congruent_down	No_change	22.4633	24.6973	23.5803
uc002bct.1	LINGO1	12.6542	12.4812	14.3544	14.9391	12.3356	8.34139	16.896	16.2011	9.51493	9.48602	14.9455	18.1322	9.52499	15.4483	15.5338	18.4048	8.67595	16.2375	21.9084	25.3112	12.5677	14.6468	9.50047	16.5389	12.4866	16.9693	10.3385	16.5485	12.4567	23.6098	0.17612	-0.281691	0.212345	-0.00933597	0.512682	0.268898	0.175279	-0.403649	No_change	No_change	No_change	No_change	3.09927	3.56166	3.33047
uc011khn.1	CYP51A1	9.17735	43.38	14.3495	20.8317	14.8226	25.7658	10.7332	17.7923	40.2197	76.9106	24.6033	14.451	30.6447	25.672	18.2828	8.72225	34.3707	26.4976	20.3473	10.3202	26.2787	17.5906	58.5652	19.5272	28.1583	13.5025	20.2942	14.2627	30.4342	15.3338	-0.302556	-0.372822	-0.381578	0.0996713	0.104463	0.584623	0.150677	1.15615	No_change	No_change	Uptranslated	No_change	11.5198	15.5081	13.5139
uc010rso.1	PAK1	8.12731	11.1226	6.57462	10.2399	9.24542	12.1142	8.27587	9.64235	11.8446	14.005	5.08989	11.7375	11.4878	12.4138	11.8679	8.41274	8.94527	10.8469	9.49218	9.04207	9.62494	8.40727	12.9248	8.41367	11.9508	10.1403	10.6798	8.95911	9.89607	9.26712	0.0917175	0.150035	0.270393	0.312263	0.0487667	-0.109956	0.00109774	0.425289	No_change	No_change	No_change	No_change	0.593459	1.18221	0.887833
uc011lfz.1	FAM82B	3.05807	5.62558	3.92236	3.48226	4.51376	4.29765	3.24381	2.57346	8.36087	8.14575	4.4583	2.2105	6.96564	5.49074	5.1744	2.96319	7.43146	4.35629	4.0449	2.7883	4.34183	3.70231	8.25331	3.3344	6.22819	4.0688	4.4057	2.90864	5.89387	3.4166	-0.348083	0.0210702	0.136176	0.520512	0.232219	0.419844	-0.150999	0.926671	No_change	No_change	Uptranslated	No_change	3.2795	5.11766	4.19858
uc001byw.2	KIAA0319L	12.2832	22.7517	16.1322	20.9898	12.3541	16.4351	18.0843	17.6173	27.3684	19.7622	24.1037	21.9419	18.9576	21.5577	21.8295	18.0455	21.7365	16.0456	29.7181	23.4536	17.5175	18.561	23.5653	23.0228	20.2577	19.9375	14.3946	17.8508	18.891	26.5859	-0.0562865	-0.283266	0.103206	0.209674	0.574669	0.392173	0.310787	0.42787	No_change	No_change	No_change	No_change	5.08697	1.91209	3.49953
uc001iex.2	ZNF672	7.90422	5.2059	8.02876	7.7204	6.72165	7.3237	7.62867	8.79239	4.21998	4.23816	4.82817	7.18946	8.78612	8.03443	7.5454	8.27368	7.33721	9.84946	9.79018	8.48152	6.55506	7.87458	4.22907	6.00882	8.41027	7.90954	7.02267	8.21053	8.59334	9.13585	0.060271	0.0994113	0.00639075	0.359544	0.154064	0.291198	-0.390122	-0.632269	No_change	No_change	Congruent_down	No_change	5.13945	7.76612	6.45279
uc002dgh.2	GDE1	22.8038	46.5639	41.5629	54.2841	32.8614	28.3145	44.1091	40.9334	22.2471	22.8575	32.0145	34.858	17.0618	29.5126	39.4829	35.3419	29.6698	28.1163	38.1296	32.6519	34.6839	47.9235	22.5523	33.4363	23.2872	37.4124	30.5879	42.5213	28.8931	35.3907	-0.172548	-0.181302	-0.357216	-0.574725	-0.264813	-0.0822391	-0.519319	-0.620991	No_change	No_change	Congruent_down	No_change	22.9255	25.3569	24.1412
uc003ows.2	TMEM63B	20.5385	11.7254	16.1267	12.8859	13.812	13.0571	12.7794	13.9003	13.3519	9.75872	12.2148	12.5384	19.8623	15.5465	12.4765	9.08774	14.3944	15.7771	16.0296	10.8272	16.1319	14.5063	11.5553	12.3766	17.7044	10.7821	13.4346	13.3398	15.0858	13.4284	-0.120943	-0.263968	-0.42804	0.134189	0.00954561	0.167238	-0.229066	-0.481361	No_change	No_change	No_change	No_change	1.46188	0.766949	1.11442
uc010roa.1	CAPN1	31.9806	18.9469	36.3101	25.4187	29.6049	37.2851	41.2124	31.3056	30.7071	24.3647	36.632	35.674	26.1947	29.0553	22.3363	28.751	24.1046	25.5853	32.303	34.3805	25.4638	30.8644	27.5359	36.153	27.625	25.5436	33.445	36.259	24.845	33.3417	0.232398	0.393345	-0.272978	0.117529	-0.121012	-0.428835	0.228174	0.112869	No_change	No_change	No_change	No_change	2.61596	4.19926	3.40761
uc011lhr.1	SLC25A32	2.00911	10.0515	3.69445	7.12962	5.1311	4.92716	4.77765	4.91387	5.11785	8.56571	5.3816	3.17241	3.49748	4.88892	4.22065	3.26639	5.17838	5.34488	4.09865	2.78546	6.03029	5.41204	6.84178	4.27701	4.1932	3.74352	5.02913	4.84576	5.26163	3.44206	-0.159447	-0.261919	-0.531776	-0.524175	-0.493454	0.0652005	-0.33957	0.182144	No_change	No_change	No_change	No_change	17.4594	19.9345	18.697
uc010gwd.1	KIAA1664	6.06791	4.22888	3.79735	5.15411	4.87071	5.5191	4.37256	4.31782	6.37189	5.41205	4.18397	4.03365	5.85162	5.39279	3.12248	3.46229	4.206	4.77856	4.48163	4.56523	5.1484	4.47573	5.89197	4.10881	5.6222	3.29238	5.1949	4.34519	4.49228	4.52343	-0.0427038	0.0129734	-0.442991	0.127012	0.0579973	-0.20965	-0.123403	0.194627	No_change	No_change	No_change	No_change	0.623934	0.513881	0.568908
uc010xbc.1	OSBPL1A	3.13006	5.35017	4.54193	4.15765	3.97102	3.30571	2.8805	2.92184	7.35218	10.5867	13.6257	2.82355	2.61687	3.64806	3.59558	2.71552	4.34315	3.87529	4.20441	3.89037	4.24011	4.34979	8.96946	8.22461	3.13247	3.15555	3.63837	2.90117	4.10922	4.04739	-0.584312	-0.220812	-0.463053	-0.436804	0.480359	0.175575	0.919002	1.08092	No_change	No_change	Congruent_up	No_change	0.390081	0.766506	0.578294
uc010vvw.1	Nbla10383	3.21243	7.08017	4.65362	6.01313	5.95653	6.49644	6.50703	5.16191	8.16909	6.45648	4.73936	4.99552	5.85162	8.16848	7.19116	4.68427	9.28063	5.56527	6.74554	5.79585	5.1463	5.33337	7.31279	4.86744	7.01005	5.93772	6.22649	5.83447	7.42295	6.2707	0.129553	0.274883	0.154861	0.44589	0.104025	0.253574	-0.131884	0.506886	No_change	No_change	No_change	No_change	1.15184	0.522222	0.83703
uc003cxv.1	CAMKV	5.13439	5.25406	6.81289	8.86507	5.49118	7.12884	6.00967	9.83685	8.78177	5.07973	8.29388	10.6116	7.52351	7.77195	7.14385	7.23007	6.53758	8.36248	8.20092	8.81287	5.19423	7.83898	6.93075	9.45274	7.64773	7.18696	6.31001	7.92326	7.45003	8.5069	0.0154281	0.280733	-0.125284	0.558123	0.102539	0.239605	0.270067	0.416103	No_change	No_change	No_change	No_change	3.77993	3.50943	3.64468
uc011dfz.1	GRK6	42.0482	24.0673	46.9351	37.6553	37.5623	25.6434	62.4991	46.7018	13.5877	12.5204	29.3689	37.0098	28.6474	35.6116	39.7474	54.9333	25.0276	47.6787	47.5631	58.0978	33.0577	42.2952	13.0541	33.1894	32.1295	47.3404	31.6029	54.6004	36.3532	52.8304	0.368418	-0.0649309	0.162577	-0.0410889	-0.047543	0.202025	-0.349773	-1.34049	No_change	No_change	Downtranslated	No_change	15.5214	12.2307	13.8761
uc011cmk.1	NSUN2	26.871	66.1945	24.4262	37.1965	51.6462	71.8806	32.0771	27.3956	60.5324	83.8204	20.5587	16.1437	46.1324	54.7655	23.0088	21.0506	46.0206	37.8856	22.5508	22.8348	46.5328	30.8114	72.1764	18.3512	50.4489	22.0297	61.7634	29.7363	41.9531	22.6928	-0.0512356	0.408505	-0.48401	0.116577	-0.389993	-0.557975	-0.747589	0.63328	No_change	No_change	Uptranslated	No_change	9.29164	12.6481	10.9699
uc002myn.2	CD97	9.96713	6.45393	9.43052	7.53887	6.74482	12.9003	6.86139	10.0692	9.28752	7.9067	7.976	10.1806	7.39438	9.76771	6.36958	8.19219	6.74783	7.439	11.07	10.4518	8.21053	8.4847	8.59711	9.07829	8.58104	7.28088	9.82258	8.4653	7.09342	10.7609	-0.00330215	0.258626	-0.22075	0.0636781	0.346166	-0.469621	0.0975567	0.0663768	No_change	No_change	No_change	No_change	0.330607	0.739964	0.535285
uc003kdi.1	GFM2	3.28587	7.34853	3.52716	5.03734	4.85751	5.33214	2.35602	4.56514	12.4241	15.482	8.1237	3.43478	5.03833	4.46863	7.31322	5.28091	8.48039	4.47502	4.56164	3.99859	5.3172	4.28225	13.953	5.77924	4.75348	6.29707	5.09482	3.46058	6.4777	4.28012	-0.307356	-0.0616349	0.556311	-0.161683	0.306636	0.346451	0.432511	1.39184	No_change	No_change	Uptranslated	No_change	6.92431	7.07883	7.00157
uc002gpk.3	AL832412	20.0985	77.4472	31.4103	40.9155	42.7584	41.5677	28.3136	28.0707	46.6413	76.3683	34.4888	24.0435	34.5071	47.5731	47.7483	25.5244	61.9615	48.3535	32.6341	28.2673	48.7729	36.1629	61.5048	29.2661	41.0401	36.6363	42.1631	28.1922	55.1575	30.4507	-0.359217	-0.210098	0.0187641	-0.249044	0.111182	0.387577	-0.305278	0.33462	No_change	No_change	No_change	No_change	42.5775	40.7312	41.6544
uc010gtm.1	TOP3B	17.3642	3.82883	23.2478	20.1221	9.73276	7.27167	21.7534	19.4645	8.66476	6.24115	13.9391	11.372	9.95443	11.2157	17.151	15.4832	11.7472	10.3309	18.4979	17.3565	10.5965	21.6849	7.45295	12.6555	10.5851	16.3171	8.50222	20.6089	11.039	17.9272	-0.0734226	-0.317677	-0.410305	-0.00155929	-0.201118	0.376702	-0.776923	-0.507704	No_change	No_change	Abundance_down	No_change	0.537947	1.61175	1.07485
uc003eck.1	TMEM39A	7.35336	11.674	8.26555	12.7944	11.9225	12.9071	9.42878	12.9288	21.3496	21.0331	13.1971	8.80412	11.7965	10.3039	14.5075	9.73289	19.0714	11.2847	10.7523	8.2208	9.51367	10.53	21.1914	11.0006	11.0502	12.1202	12.4148	11.1788	15.178	9.48656	0.0862639	0.383987	0.20291	0.216	-0.23681	0.289922	0.0630825	1.1554	No_change	No_change	Uptranslated	No_change	4.03415	4.79814	4.41615
uc001apv.2	SPSB1	4.20404	4.23645	3.77555	5.9786	5.02782	4.71574	4.65651	5.97151	5.40125	2.73769	5.19073	5.39874	4.58937	5.4801	6.77357	5.60235	4.45458	5.47538	7.8897	5.72311	4.22025	4.87708	4.06947	5.29473	5.03474	6.18796	4.87178	5.31401	4.96498	6.8064	0.123785	0.207121	0.343447	0.254588	0.357091	0.0273387	0.118542	-0.052486	No_change	No_change	No_change	No_change	2.43555	2.54589	2.49072
uc010zox.1	KIAA0943	34.3694	14.1109	19.1368	14.9978	28.9331	23.7216	18.42	17.3012	28.4683	18.031	16.1244	14.592	32.9206	22.2358	14.0175	14.7821	23.0002	23.0603	18.6734	15.7089	24.2402	17.0673	23.2496	15.3582	27.5782	14.3998	26.3273	17.8606	23.0303	17.1912	0.0655477	0.119163	-0.245185	0.186129	-0.0551137	-0.193032	-0.152225	-0.0601911	No_change	No_change	No_change	No_change	3.3083	4.83498	4.07164
uc002kqz.1	AFG3L2	19.1782	27.4706	16.6086	17.9237	24.8447	36.7865	17.8928	15.1606	30.4782	26.132	10.0434	13.6265	29.3955	27.6184	13.35	12.0403	25.9372	21.134	12.9226	13.9628	23.3244	17.2662	28.3051	11.8349	28.5069	12.6951	30.8156	16.5267	23.5356	13.4427	-0.0631457	0.40182	-0.443671	0.289472	-0.297978	-0.388816	-0.544898	0.279222	No_change	No_change	No_change	No_change	3.35545	4.95157	4.15351
uc010mef.2	NDRG1	48.2976	53.5226	25.6256	38.5315	32.7248	82.0851	18.7924	54.0762	100.41	92.5158	40.8586	78.9267	71.1896	39.3065	26.8319	22.8587	74.4252	69.4872	53.1643	40.8492	50.9101	32.0785	96.4631	59.8927	55.2481	24.8453	57.4049	36.4343	71.9562	47.0067	0.18369	0.173224	-0.368634	0.117973	0.36757	0.325944	0.900771	0.922025	No_change	No_change	Congruent_up	No_change	1.96634	1.6436	1.80497
uc003lbt.2	HNRNPA0	173.714	189.842	99.3995	113.304	230.444	197.223	128.663	95.9633	196.86	174.552	79.3735	78.4688	212.667	184.497	79.7639	79.8438	178.306	185.999	107.233	101.458	181.778	106.352	185.706	78.9211	198.582	79.8038	213.834	112.313	182.152	104.346	0.0786858	0.234307	-0.414312	0.127553	-0.106159	-0.231343	-0.430359	0.0308361	No_change	No_change	No_change	No_change	439.648	422.236	430.942
uc010wiv.1	ATXN7L3	35.2262	20.5037	44.55	49.5732	35.0928	26.64	55.395	53.9893	21.764	20.8209	37.8047	51.877	26.3265	31.437	47.1313	48.2647	24.1785	39.3777	50.8641	47.583	27.8649	47.0616	21.2924	44.8408	28.8818	47.698	30.8664	54.6921	31.7781	49.2236	0.216783	0.147585	0.0193777	0.0517079	-0.151985	0.0419962	-0.0697375	-0.388109	No_change	No_change	No_change	No_change	45.0488	43.1117	44.0803
uc001bte.1	AX747565	124.762	89.7408	68.5012	69.0178	128.23	114.365	83.044	75.9975	86.4593	70.8708	54.6863	85.6836	129.966	114.339	51.8551	61.0428	85.1176	131.273	50.3658	63.1995	107.251	68.7595	78.6651	70.185	122.152	56.449	121.298	79.5207	108.195	56.7826	0.209771	0.177556	-0.284612	0.187686	-0.485881	-0.164915	0.0296026	-0.447199	No_change	No_change	No_change	No_change	32.2313	48.4374	40.3343
uc002xed.2	DKFZp686C17209	10.5055	30.2322	20.3705	35.0136	19.6813	35.5031	16.3306	27.9972	28.2605	63.4349	36.7021	14.6401	13.0779	20.5176	54.2588	22.8799	22.9305	17.2428	30.593	23.5314	20.3688	27.692	45.8477	25.6711	16.7977	38.5693	27.5922	22.1639	20.0867	27.0622	-0.321262	0.437897	0.477983	-0.278096	0.288069	-0.458023	-0.109326	1.17049	No_change	No_change	Uptranslated	No_change	15.6849	13.3825	14.5337
uc003cxj.2	AMIGO3	12.6785	4.03172	12.137	9.9081	10.6674	11.1658	13.5118	16.4388	9.51145	9.97305	12.5846	9.43905	11.2007	7.66203	10.6887	7.46709	11.4161	11.1738	19.675	12.7451	8.35511	11.0226	9.74225	11.0118	9.43137	9.0779	10.9166	14.9753	11.2949	16.2101	0.442126	0.385787	-0.280028	0.174808	0.114307	0.0491555	-0.00140527	0.221596	No_change	No_change	No_change	No_change	0.414576	3.78035	2.09746
uc003ila.3	TMEM184C	3.01999	14.1269	8.52173	9.9762	8.79212	6.23801	8.82991	7.39905	10.1186	12.09	7.22789	4.39669	4.60994	8.3693	10.0793	4.57443	7.203	6.4675	7.98904	5.31048	8.57344	9.24896	11.1043	5.81229	6.48962	7.32685	7.51506	8.11448	6.83525	6.64976	-0.188792	-0.190088	-0.336098	-0.40174	-0.287197	-0.136792	-0.670185	0.373168	No_change	No_change	Abundance_down	No_change	8.85354	8.54807	8.70081
uc001hmp.1	C1orf115	7.88741	9.64748	9.18267	9.05384	10.1106	8.2576	12.912	6.8177	6.19048	5.40809	7.73894	7.56099	5.18444	7.42378	8.52935	6.65759	5.38911	7.85075	8.20375	6.25246	8.76744	9.11826	5.79928	7.64997	6.30411	7.59347	9.1841	9.86484	6.61993	7.2281	0.113537	0.0669828	-0.263998	-0.475864	-0.448678	-0.472323	-0.253304	-0.596282	No_change	No_change	Congruent_down	No_change	11.7543	12.3218	12.0381
uc001wsf.1	SNX6	12.4713	16.6124	14.7732	13.3291	20.8455	10.6103	9.72035	9.25245	25.707	25.9796	23.4132	8.72015	18.7746	13.1453	17.7906	15.0485	24.1134	11.7931	13.4305	10.9209	14.5419	14.0511	25.8433	16.0667	15.96	16.4195	15.7279	9.4864	17.9533	12.1757	-0.566755	0.113115	0.224724	0.134245	0.360076	0.19092	0.193386	0.82958	No_change	No_change	Uptranslated	No_change	8.93411	9.0615	8.99781
uc003uyd.2	PLOD3	9.34352	7.32096	9.28081	11.9649	6.01524	14.2465	8.15907	12.3967	11.4754	8.64132	11.721	9.9143	12.4403	12.3956	8.75189	11.9205	11.8944	10.2038	14.3973	13.2735	8.33224	10.6229	10.0583	10.8177	12.4179	10.3362	10.1309	10.2779	11.0491	13.8354	-0.0476308	0.281985	-0.0394642	0.575649	0.42882	0.125165	0.0262145	0.271616	No_change	No_change	No_change	No_change	3.45838	4.96923	4.2138
uc003pty.1	WASF1	4.12714	10.455	7.69459	10.5337	8.65168	5.9696	10.0827	8.98939	10.3001	11.6431	10.3257	3.8662	6.93692	13.0188	9.54431	7.51917	6.73638	5.76291	10.2346	8.00854	7.29108	9.11417	10.9716	7.09593	9.97786	8.53174	7.31064	9.53605	6.24964	9.12158	0.0652796	0.00386588	-0.0952712	0.452599	-0.0641082	-0.226223	-0.361119	0.589571	No_change	No_change	Uptranslated	No_change	4.70035	4.67824	4.68929
uc011aaq.1	YTHDF1	20.9133	36.1442	25.1202	37.1026	33.2846	32.9417	31.7122	33.4197	39.4239	41.0381	27.2148	24.6145	30.8795	37.6069	32.2965	30.1135	34.3706	29.793	34.701	32.3941	28.5288	31.1114	40.231	25.9147	34.2432	31.205	33.1132	32.5659	32.0818	33.5476	0.0659211	0.214988	0.00433389	0.263398	0.0428445	-0.0456489	-0.263674	0.495889	No_change	No_change	No_change	No_change	18.774	20.4409	19.6075
uc009vky.2	GNB1	71.396	150.572	69.1584	94.7105	116.947	94.3634	83.8893	77.0447	131.14	130.293	65.1984	79.6717	100.145	114.545	73.729	59.2681	93.3249	98.2121	77.4094	66.1779	110.984	81.9344	130.717	72.4351	107.345	66.4986	105.655	80.467	95.7685	71.7936	-0.0260727	-0.0709824	-0.301147	-0.0480927	-0.164541	-0.141743	-0.177782	0.236095	No_change	No_change	No_change	No_change	8.0898	7.73072	7.91026
uc011liq.1	SQLE	12.9083	49.9844	20.9517	43.8227	24.2476	56.1247	20.7515	37.853	90.6195	111.549	52.1124	32.5998	31.2728	35.6428	33.4798	20.8092	58.8924	26.7653	45.9698	29.0316	31.4464	32.3872	101.084	42.3561	33.4578	27.1445	40.1861	29.3023	42.8288	37.5007	-0.144412	0.353805	-0.254764	0.0894496	0.355907	0.091885	0.387145	1.68459	No_change	No_change	Uptranslated	No_change	43.6372	48.2524	45.9448
uc002pcz.2	FBXO46	16.3396	10.1324	16.7631	14.3544	15.8947	11.1022	18.7232	14.2021	10.8256	9.12114	15.0667	10.7916	10.3134	14.6899	10.7211	12.0399	9.95476	13.6365	14.237	12.2033	13.236	15.5587	9.97338	12.9291	12.5016	11.3805	13.4985	16.4626	11.7956	13.2201	0.0814706	0.0283278	-0.45116	-0.082352	-0.316459	-0.194542	-0.267099	-0.408314	No_change	No_change	No_change	No_change	1.82358	4.02778	2.92568
uc011bcy.1	DKFZp564E0482	5.00133	5.17323	6.67142	8.76251	5.43725	7.01916	5.93762	9.68551	8.64667	5.00158	8.16629	10.4483	7.40776	7.65239	7.03395	7.25253	6.52703	8.23382	8.10887	8.71638	5.08728	7.71697	6.82413	9.30732	7.53008	7.14324	6.2282	7.81157	7.38043	8.41262	0.0175775	0.291921	-0.111456	0.56577	0.106944	0.244888	0.270331	0.42375	No_change	No_change	No_change	No_change	3.7112	3.50943	3.61031
uc001lib.3	FAM175B	4.99966	12.645	9.3442	12.074	13.4054	11.7701	6.60875	9.26686	17.7298	27.1958	14.5413	6.59675	7.33374	8.31333	14.0166	9.58884	18.7646	6.51029	8.61777	8.83068	8.8223	10.7091	22.4628	10.569	7.82354	11.8027	12.5877	7.93781	12.6374	8.72423	-0.432027	0.512793	0.140283	-0.173335	0.136287	0.00568309	-0.0189941	1.34831	No_change	No_change	Uptranslated	No_change	1.00038	4.18542	2.5929
uc003mda.2	SFXN1	13.3775	53.4178	23.562	46.8418	25.0091	29.3405	22.2127	36.7479	41.852	47.4758	26.9324	27.914	32.7693	48.553	34.9717	26.361	43.649	30.8307	32.2882	23.9913	33.3976	35.2019	44.6639	27.4232	40.6611	30.6663	27.1748	29.4803	37.2398	28.1398	-0.255902	-0.297478	-0.198998	0.283904	-0.0671419	0.454579	-0.360255	0.419362	No_change	No_change	No_change	No_change	16.6086	18.0511	17.3298
uc009zcr.2	NFRKB	14.1024	13.6495	16.2278	22.9904	13.4924	21.4394	18.4127	19.6136	16.7191	19.7594	12.6056	16.0589	15.6997	23.9562	14.8964	17.1673	10.7512	15.5392	16.7638	16.5227	13.8759	19.6091	18.2393	14.3322	19.828	16.0319	17.4659	19.0131	13.1452	16.6432	-0.0445288	0.331957	-0.290584	0.514951	-0.19206	-0.410009	-0.452261	0.394461	No_change	No_change	No_change	No_change	10.3186	8.40096	9.35977
uc011ayq.1	EXOG	2.15841	6.35915	4.75576	6.98922	4.5118	4.94312	4.84647	5.67844	3.45174	6.99752	2.2194	4.02462	3.85718	5.41608	8.32156	3.73574	2.87513	4.81015	3.45043	4.0959	4.25878	5.87249	5.22463	3.12201	4.63663	6.02865	4.72746	5.26246	3.84264	3.77317	-0.158235	0.150626	0.0378629	0.122638	-0.47996	-0.298968	-0.911497	0.294891	No_change	No_change	Abundance_down	No_change	1.85914	2.64263	2.25088
uc010nfl.2	PDHA1	31.1516	36.6945	16.859	17.7879	38.0023	46.3086	18.6669	13.3941	48.9101	49.0596	14.8759	12.6185	41.5937	37.2767	15.3828	14.938	38.8013	33.0015	15.4537	14.4674	33.923	17.3234	48.9848	13.7472	39.4352	15.1604	42.1555	16.0305	35.9014	14.9605	-0.111905	0.313454	-0.19242	0.217217	-0.0996603	-0.23168	-0.333589	0.53007	No_change	No_change	No_change	No_change	17.6254	30.6979	24.1617
uc002mea.2	RANBP3	50.8874	30.3801	28.104	30.3912	47.6006	40.0415	31.5316	28.0451	38.7732	33.0885	19.7729	22.0523	50.9495	37.7189	18.6699	21.0259	29.4855	39.1578	21.8725	24.9405	40.6338	29.2476	35.9308	20.9126	44.3342	19.8479	43.8211	29.7884	34.3216	23.4065	0.0264291	0.108945	-0.559333	0.12574	-0.347839	-0.352508	-0.483946	-0.177457	No_change	No_change	No_change	No_change	0.686846	0.758794	0.72282
uc010xwu.1	DKFZp666M044	1.64304	4.9657	3.54262	3.80901	4.35211	5.41427	3.67962	3.24852	5.4094	8.01046	2.14306	2.0394	2.88807	3.88997	4.73399	3.49642	4.97824	2.45823	3.22939	2.68711	3.30437	3.67581	6.70993	2.09123	3.38902	4.11521	4.88319	3.46407	3.71824	2.95825	-0.085596	0.563449	0.162901	0.0364914	-0.227724	-0.393205	-0.813715	1.02192	No_change	No_change	Uptranslated	No_change	2.50691	1.81665	2.16178
uc001atm.2	PLOD1	98.3016	55.9368	69.0532	58.8488	68.158	107.734	57.4939	77.3078	90.2969	71.8134	64.7571	94.1451	136.504	85.7944	53.3843	61.962	111.689	102.377	79.9903	71.3361	77.1192	63.951	81.0551	79.4511	111.149	57.6731	87.9461	67.4008	107.033	75.6632	0.0757991	0.18953	-0.149069	0.527335	0.166825	0.283368	0.3131	0.0718137	No_change	No_change	No_change	No_change	4.3823	3.22615	3.80423
uc010udd.1	TMEM87A	6.35034	11.8681	7.58895	9.52986	9.42523	11.4375	6.62077	5.72695	14.5708	18.0521	7.98308	4.28758	6.87457	8.19964	10.664	6.81953	10.1258	5.62545	6.89381	6.03023	9.10922	8.55941	16.3114	6.13533	7.5371	8.74178	10.4314	6.17386	7.8756	6.46202	-0.471338	0.195528	0.0304165	-0.273318	0.0658126	-0.405465	-0.48037	0.840483	No_change	No_change	Uptranslated	No_change	1.9282	1.65132	1.78976
uc001hnn.2	AIDA	2.2872	6.405	7.07816	8.38493	4.40857	2.16918	6.82386	6.04512	4.00296	5.11785	6.38646	3.49696	2.49337	3.53634	11.2204	6.6532	4.92847	4.14056	8.39935	5.71899	4.3461	7.73154	4.56041	4.94171	3.01485	8.93681	3.28888	6.43449	4.53451	7.05917	-0.264931	-0.402127	0.209003	-0.527635	0.133674	0.463352	-0.645746	0.0694407	No_change	No_change	Abundance_down	No_change	3.13637	3.11227	3.12432
uc002azf.2	C15orf17	12.2432	14.0031	25.7222	25.1885	13.469	10.367	25.7519	24.6259	12.6494	10.9801	22.7155	20.1607	14.5684	13.8345	35.6086	23.3195	11.9627	17.7901	28.6054	24.1598	13.1232	25.4553	11.8147	21.4381	14.2014	29.464	11.918	25.1889	14.8764	26.3826	-0.0151777	-0.138977	0.210988	0.113919	0.066797	0.319889	-0.247789	-0.151528	No_change	No_change	No_change	No_change	4.20417	6.932	5.56809
uc003zdv.3	ZNF251	3.19995	3.85927	8.31312	6.12467	5.10447	4.47624	6.31193	5.3416	4.88036	5.95136	4.60535	3.28192	3.73756	5.28156	9.31323	4.45468	4.70131	3.31024	5.47518	4.62658	3.52961	7.2189	5.41586	3.94363	4.50956	6.88396	4.79035	5.82676	4.00578	5.05088	-0.309083	0.440623	-0.06854	0.353478	-0.20616	-0.258049	-0.872253	0.617682	No_change	No_change	Uptranslated	No_change	1.30242	1.2308	1.26661
uc002xfg.2	DLGAP4	8.41387	8.37466	11.1169	11.8079	8.8691	7.3172	11.5241	10.9339	8.59778	9.01703	9.53389	12.5765	10.5684	10.2878	9.40277	8.93963	7.83292	8.90045	12.8239	13.0978	8.39426	11.4624	8.8074	11.0552	10.4281	9.1712	8.09315	11.229	8.36668	12.9609	-0.0296842	-0.052703	-0.32173	0.313007	0.206935	0.0479551	-0.0521889	0.0693129	No_change	No_change	No_change	No_change	0.928709	0.713138	0.820923
uc001rke.2	FAM60A	8.60204	28.2919	18.3703	33.809	23.8129	16.9984	15.3992	26.9216	33.3114	48.6176	36.0693	15.8573	18.0055	18.2852	27.6988	17.2478	36.0314	22.3082	20.9774	17.3731	18.447	26.0896	40.9645	25.9633	18.1453	22.4733	20.4057	21.1604	29.1698	19.1752	-0.302109	0.145585	-0.215264	-0.0237851	-0.142123	0.515506	-0.0070041	1.15099	No_change	No_change	Uptranslated	No_change	4.85848	5.7101	5.28429
uc010qvd.1	TUBGCP2	30.2214	22.2549	24.1496	24.0708	27.4092	34.0023	26.3782	31.8271	26.3357	20.3445	20.0694	24.3166	33.2134	30.9206	17.5896	21.587	22.2754	27.9665	21.5285	23.5371	26.2382	24.1102	23.3401	22.193	32.067	19.5883	30.7058	29.1027	25.121	22.5328	0.271507	0.226842	-0.299654	0.289422	-0.369123	-0.289618	-0.119538	-0.168857	No_change	No_change	No_change	No_change	5.66312	3.80636	4.73474
uc002xmu.2	YWHAB	22.6997	131.774	26.1894	65.556	47.2603	73.8264	26.1958	47.1053	116.373	161.502	37.0596	46.66	82.3933	100.87	47.7232	38.6573	93.1274	76.1737	43.8821	39.6169	77.2368	45.8727	138.937	41.8598	91.6318	43.1903	60.5434	36.6505	84.6506	41.7495	-0.323801	-0.35132	-0.0869292	0.246559	0.187924	0.483551	-0.13207	0.847072	No_change	No_change	Uptranslated	No_change	73.6854	73.4749	73.5801
uc002sei.1	PPP3R1	7.51679	27.5339	9.64614	19.8553	15.3486	17.7347	10.8604	16.1886	18.5306	36.3915	13.3949	9.07096	11.1585	16.6713	13.5535	8.16442	18.5058	12.7347	11.542	10.6739	17.5253	14.7507	27.461	11.2329	13.9149	10.8589	16.5417	13.5245	15.6202	11.108	-0.12521	-0.0833377	-0.441903	-0.332809	-0.28398	-0.0826865	-0.393054	0.647945	No_change	No_change	Uptranslated	No_change	3.06549	5.50926	4.28737
uc003mbp.1	UBTD2	2.97592	9.91656	8.39736	15.7357	5.05894	5.61368	7.89165	8.24209	5.66347	10.1984	19.6318	6.48364	3.83287	5.80786	14.3208	9.47937	7.05324	6.45847	11.2673	8.9542	6.44624	12.0665	7.93091	13.0577	4.82037	11.9001	5.33631	8.06687	6.75585	10.1108	-0.580929	-0.272616	-0.0200373	-0.419315	0.32581	0.340296	0.113893	0.299029	No_change	No_change	No_change	No_change	3.30577	4.90786	4.10681
uc011brv.1	SENP2	4.17683	9.21612	6.38951	9.01341	6.92791	5.69033	7.86099	6.42664	5.97461	7.45346	5.37986	3.35856	4.92651	7.26954	10.3804	6.98426	6.24143	7.10342	8.22246	5.4196	6.69647	7.70146	6.71403	4.36921	6.09803	8.68231	6.30912	7.14381	6.67243	6.82103	-0.108438	-0.0859619	0.172947	-0.135059	-0.0667052	0.0807717	-0.817761	0.00377827	No_change	No_change	Abundance_down	No_change	4.14159	4.00871	4.07515
uc010szx.1	KDM2B	6.80073	10.8094	10.5645	14.9107	8.56157	7.98889	11.6601	11.4603	8.60344	11.4348	12.0234	9.89412	7.01762	11.6003	10.0113	9.99642	6.46434	8.32521	12.2211	10.4521	8.80507	12.7376	10.0191	10.9588	9.30897	10.0039	8.27523	11.5602	7.39477	11.3366	-0.139921	-0.0895354	-0.348534	0.0802873	-0.0281851	-0.162293	-0.217003	0.186349	No_change	No_change	No_change	No_change	4.67815	5.622	5.15008
uc010nyv.1	NADK	21.459	15.1107	25.4323	25.616	19.9235	13.7542	25.7282	28.6318	13.1752	11.2422	22.1908	26.0645	12.5029	14.6067	23.6055	18.7888	14.0339	20.5295	23.4354	22.7472	18.2848	25.5241	12.2087	24.1276	13.5548	21.1971	16.8388	27.18	17.2817	23.0913	0.0906838	-0.118854	-0.267994	-0.431839	-0.235196	0.0374536	-0.0811764	-0.582735	No_change	No_change	No_change	No_change	31.7187	25.1812	28.45
uc001bkx.2	PAQR7	12.9995	7.27195	8.77686	6.49393	12.2403	9.9972	8.25695	7.74859	9.86822	7.44606	7.43054	8.19158	11.0471	9.77323	5.76115	6.21676	10.0654	12.149	8.28181	6.7291	10.1357	7.63539	8.65714	7.81106	10.4102	5.98895	11.1187	8.00277	11.1072	7.50546	0.0677966	0.133543	-0.350399	0.0385433	-0.0925595	-0.00149487	0.0328155	-0.227487	No_change	No_change	No_change	No_change	6.26213	4.13892	5.20053
uc002jjn.2	CDC42EP4	18.7441	18.0335	14.3574	19.3749	19.4873	15.0048	16.6093	21.8153	19.9288	13.5002	16.3346	19.5505	19.7508	19.5014	19.6275	18.2805	17.2748	23.1833	27.6719	21.6497	18.3888	16.8662	16.7145	17.9426	19.6261	18.954	17.2461	19.2123	20.229	24.6608	0.187901	-0.0925582	0.16837	0.0939456	0.360187	0.230159	0.0892533	-0.137727	No_change	No_change	No_change	No_change	7.70259	7.3529	7.52774
uc003xsl.3	LYN	4.40903	9.29138	6.30438	5.78523	8.57478	6.85402	5.18321	3.41232	9.26215	11.3197	4.8647	3.68406	6.1194	8.68299	5.11082	3.93118	9.1656	4.93418	5.99161	4.67479	6.85021	6.0448	10.2909	4.27438	7.40119	4.521	7.7144	4.29776	7.04989	5.3332	-0.49211	0.171407	-0.419054	0.11161	0.311417	-0.129954	-0.49998	0.587155	No_change	No_change	Uptranslated	No_change	1.04553	1.20666	1.1261
uc010pdg.1	TUFT1	8.94576	13.1489	6.66229	9.62454	13.6683	19.1227	8.26346	9.5987	27.1325	14.5443	8.35455	7.33308	17.7805	13.5751	8.14431	6.17348	13.9616	12.4123	8.54898	6.67938	11.0473	8.14342	20.8384	7.84382	15.6778	7.15889	16.3955	8.93108	13.187	7.61418	0.1332	0.569603	-0.185898	0.505024	-0.230146	-0.314187	-0.0540786	0.915547	No_change	No_change	Uptranslated	No_change	0.901244	1.26299	1.08212
uc001alc.2	DFFB	5.84813	7.665	5.53984	6.28269	11.1036	8.77853	6.63093	5.30454	7.34921	5.95624	3.67312	4.82837	6.85768	7.28889	5.01542	4.62186	6.84743	6.94296	3.96556	4.20839	6.75656	5.91127	6.65273	4.25074	7.07329	4.81864	9.94109	5.96773	6.89519	4.08698	0.0137163	0.557115	-0.294841	0.0660916	-0.54615	-0.527813	-0.475751	-0.0223433	No_change	No_change	No_change	No_change	1.41485	2.47388	1.94436
uc002uuq.2	MARS2	2.93741	8.7867	6.77092	10.4934	5.79321	8.33122	6.71154	8.74618	7.03141	6.37179	6.98614	4.22482	4.41861	7.48172	8.0983	9.30974	4.6687	6.12114	7.34695	9.15036	5.86206	8.63217	6.7016	5.60548	5.95016	8.70402	7.06221	7.72886	5.39492	8.24866	-0.159468	0.268713	0.0119578	0.021522	0.0939032	-0.388519	-0.622886	0.193098	No_change	No_change	Abundance_down	No_change	50.0495	59.1192	54.5844
uc010swt.1	APPL2	2.6953	5.60483	3.50987	5.17646	3.61836	4.86133	3.32334	2.68207	7.78105	6.04459	4.57038	3.61888	4.52167	5.78101	5.88578	2.83727	5.50987	3.62495	4.98455	3.81978	4.15006	4.34316	6.91282	4.09463	5.15134	4.36152	4.23984	3.00271	4.56741	4.40216	-0.532481	0.0308774	0.00608622	0.311814	0.551948	0.107365	-0.0850124	0.736141	No_change	No_change	Uptranslated	No_change	0.93958	0.838002	0.888791
uc001xps.2	ABCD4	10.9947	7.28628	10.2039	12.1897	7.35734	7.68313	8.56013	11.3278	8.29714	5.1679	8.457	7.38855	10.4917	8.63298	10.0702	7.85197	7.95377	9.91196	9.18324	8.14114	9.14048	11.1968	6.73252	7.92278	9.56233	8.96109	7.52023	9.94397	8.93286	8.66219	-0.171196	-0.281493	-0.321345	0.065092	-0.19909	0.248345	-0.499013	-0.441124	No_change	No_change	No_change	No_change	3.23137	5.97729	4.60433
uc010qdg.1	ABI1	2.4535	7.686	4.15844	6.44127	4.51997	5.47236	2.97897	5.29754	7.45853	15.2629	6.47343	2.56168	4.27157	5.08394	4.77904	3.46182	6.43874	4.13198	4.49884	3.74014	5.06975	5.29985	11.3607	4.51756	4.67775	4.12043	4.99617	4.13826	5.28536	4.11949	-0.356929	-0.0210935	-0.363158	-0.116099	-0.0065575	0.0811801	-0.23041	1.16407	No_change	No_change	Uptranslated	No_change	1.91592	4.64249	3.27921
uc002ioa.2	HOXB13	15.3459	10.2275	16.6173	13.2366	16.5869	9.39981	16.2475	14.4278	8.60054	8.29186	12.1436	17.4323	12.273	15.1598	11.8899	14.3276	10.8241	16.0309	15.6687	16.5636	12.7867	14.9269	8.4462	14.788	13.7164	13.1088	12.9934	15.3377	13.4275	16.1162	0.0391611	0.0231329	-0.187387	0.101259	0.0714302	0.0474176	-0.0134918	-0.598269	No_change	No_change	Congruent_down	No_change	38.3459	24.4386	31.3922
uc002rqw.2	HNRPLL	1.9176	6.37066	2.67234	4.46628	6.01868	5.24208	3.17606	3.62151	5.86387	6.67735	4.05852	2.6185	4.16017	5.19263	5.13988	3.29262	5.54332	4.21132	3.58536	3.54268	4.14413	3.56931	6.27061	3.33851	4.6764	4.21625	5.63038	3.39879	4.87732	3.56402	-0.0706248	0.442163	0.240315	0.174328	0.0684848	-0.207143	-0.0964406	0.597537	No_change	No_change	Uptranslated	No_change	4.44042	4.453	4.44671
uc003qdf.2	MOXD1	5.90677	6.70587	6.24132	4.26209	8.7786	5.82188	4.39792	3.14603	12.0328	12.0994	5.27445	3.69837	7.95992	5.49491	5.31819	2.99333	10.7656	6.01427	5.21603	2.8852	6.30632	5.2517	12.0661	4.48641	6.72741	4.15576	7.30024	3.77197	8.38992	4.05061	-0.477466	0.211145	-0.337674	0.0932531	0.102821	0.200714	-0.227225	0.936088	No_change	No_change	Uptranslated	No_change	0.977082	1.23527	1.10618
uc010pci.1	GPP34R	5.55905	14.1832	5.62616	9.85283	12.2319	9.21726	6.62482	6.88755	18.1224	25.3865	7.74766	6.37232	7.74604	9.21919	6.55388	5.78739	8.54763	8.83496	5.86331	5.53776	9.87113	7.7395	21.7545	7.05999	8.48261	6.17064	10.7246	6.75618	8.69129	5.70053	-0.196032	0.119634	-0.326821	-0.218707	-0.245111	-0.303279	-0.132573	1.14002	No_change	No_change	Uptranslated	No_change	2.63392	2.82041	2.72717
uc010wtl.1	2024-09-09	105.561	61.7403	72.2868	76.534	104.312	84.9881	83.5857	86.459	92.3623	74.9392	66.6223	90.2649	107.318	88.9743	66.8459	76.9864	70.0409	92.1299	88.7037	95.4565	83.6505	74.4104	83.6507	78.4436	98.146	71.9162	94.6503	85.0224	81.0854	92.0801	0.192338	0.178233	-0.0491879	0.230557	0.115047	-0.223165	0.0761518	5.06628e-06	No_change	No_change	No_change	No_change	1.01871	0.917158	0.967932
uc003ake.2	RNF185	26.5634	36.3878	22.6552	39.3263	39.5588	36.0697	33.8624	37.6904	29.2028	28.752	20.3109	37.3432	31.3654	40.5111	35.8845	32.4128	33.0398	41.5233	30.6748	33.1829	31.4756	30.9907	28.9774	28.827	35.9382	34.1487	37.8143	35.7764	37.2815	31.9289	0.207172	0.264699	0.139992	0.191288	-0.164147	-0.0204694	-0.104414	-0.119306	No_change	No_change	No_change	No_change	4.28379	2.22071	3.25225
uc004aom.2	GOLM1	15.8849	51.2342	21.7187	28.9545	24.1615	29.0338	16.8811	18.8138	42.0061	47.4912	26.723	13.1782	31.8929	40.396	31.1701	18.7843	42.1512	28.7252	28.8198	18.7422	33.5596	25.3366	44.7487	19.9506	36.1444	24.9772	26.5976	17.8474	35.4382	23.781	-0.505506	-0.335426	-0.0206109	0.10705	0.414093	0.414007	-0.344793	0.415122	No_change	No_change	No_change	No_change	5.29129	7.67737	6.48433
uc001kyz.2	MXI1	2.8935	5.9161	4.71522	5.64757	3.62934	3.22385	4.12734	4.11183	4.14652	6.60952	4.43897	2.8499	3.75997	4.33215	6.67819	3.97099	4.4201	4.4792	5.82942	2.87857	4.4048	5.1814	5.37802	3.64443	4.04606	5.32459	3.4266	4.11959	4.44965	4.35399	-0.330842	-0.362299	0.0393296	-0.122559	0.0798393	0.376914	-0.507647	0.287998	No_change	No_change	No_change	No_change	0.61213	1.12606	0.869094
uc003brd.2	RAD18	3.02623	8.85866	3.38344	6.90997	7.28868	6.78121	3.38602	5.30457	8.56947	14.9632	3.7946	2.27992	4.81417	7.2458	6.22078	5.57908	9.2822	5.21165	3.84161	3.37752	5.94245	5.14671	11.7663	3.03726	6.02999	5.89993	7.03495	4.3453	7.24693	3.60956	-0.244194	0.243483	0.197048	0.0210977	-0.267631	0.0428295	-0.760879	0.985538	No_change	No_change	Uptranslated	No_change	1.98442	2.3649	2.17466
uc001tqo.2	ANAPC7	24.847	36.6117	27.6434	37.872	35.1237	43.7166	29.793	29.85	35.4231	37.8671	20.3691	24.5091	35.7724	39.4494	31.8358	26.9108	29.8798	29.805	24.2334	23.7194	30.7293	32.7577	36.6451	22.4391	37.6109	29.3733	39.4201	29.8215	29.8424	23.9764	-0.135481	0.359316	-0.157328	0.291535	-0.314738	-0.401567	-0.545818	0.254004	No_change	No_change	No_change	No_change	22.4121	20.3517	21.3819
uc001ewp.2	CDC42SE1	10.8307	30.7575	19.0049	37.5065	19.7364	20.3158	27.2284	37.697	13.3083	19.9663	20.6197	25.979	17.078	30.2867	37.3247	27.0093	21.3933	25.2695	30.1633	27.8645	20.7941	28.2557	16.6373	23.2994	23.6823	32.167	20.0261	32.4627	23.3314	29.0139	0.200242	-0.0542914	0.18704	0.187636	-0.162038	0.220386	-0.27825	-0.321754	No_change	No_change	No_change	No_change	41.8282	37.7962	39.8122
uc003ekg.2	DKFZp313F1012	225.269	193.094	146.388	195.971	193.675	271.999	154.815	195.61	217.277	172.582	139.362	182.573	197.557	219.598	122.312	158.708	146.128	209.283	169.667	179.968	209.181	171.179	194.93	160.968	208.577	140.51	232.837	175.213	177.706	174.818	0.0335994	0.154566	-0.284836	-0.00417282	-0.00325704	-0.38983	-0.088737	-0.1018	No_change	No_change	No_change	No_change	90.5382	74.3905	82.4643
uc002dbg.1	TXNDC11	6.34031	9.81242	7.01424	12.0513	8.78264	10.3873	9.59078	13.3311	7.77455	5.77954	7.1907	7.52478	6.2508	9.23329	8.95936	8.10075	7.68592	8.83991	11.2271	11.0464	8.07636	9.53277	6.77704	7.35774	7.74205	8.53006	9.58499	11.461	8.26292	11.1368	0.26576	0.247071	-0.160341	-0.0609909	-0.0413975	-0.214125	-0.373633	-0.25305	No_change	No_change	No_change	No_change	0.650919	0.999038	0.824978
uc001nbr.2	MAPK8IP1	14.9523	8.41396	20.7413	15.2948	11.9521	8.90948	24.3714	20.3441	5.44256	6.73837	14.2647	20.9118	10.0719	10.3759	15.9427	17.928	8.12231	14.5172	17.4988	21.4268	11.6831	18.0181	6.09046	17.5882	10.2239	16.9353	10.4308	22.3577	11.3198	19.4628	0.311331	-0.163573	-0.089409	-0.19248	-0.200058	0.117992	-0.0348329	-0.9398	No_change	No_change	Downtranslated	No_change	1.55832	1.7987	1.67851
uc002bfz.2	MESDC1	35.9107	20.1931	27.8137	33.1002	42.3428	24.9439	42.0059	36.9458	13.8385	16.5884	21.3007	25.3974	28.7675	36.2462	31.8749	37.4496	30.8017	45.9842	45.2656	44.1806	28.0519	30.457	15.2134	23.349	32.5068	34.6623	33.6434	39.4758	38.393	44.7231	0.374197	0.262223	0.186593	0.212644	0.18005	0.19052	-0.38341	-0.882754	No_change	No_change	Congruent_down	No_change	107.421	100.899	104.16
uc001hem.1	MAPKAPK2	23.4922	20.8288	24.743	31.5539	23.9706	19.1879	29.4048	36.17	17.2178	15.57	22.0011	36.0358	15.9169	18.2068	23.6852	22.6908	14.0237	24.7337	26.3505	28.2218	22.1605	28.1485	16.3939	29.0185	17.0619	23.188	21.5792	32.7874	19.3787	27.2862	0.220087	-0.03835	-0.279679	-0.377215	-0.264973	-0.155171	0.0439152	-0.43483	No_change	No_change	No_change	No_change	4.2856	3.93062	4.10811
uc002nai.1	SYDE1	21.7371	11.5232	24.5554	21.7027	20.5523	13.8872	29.4352	24.8255	11.3041	9.61363	21.2084	25.9409	20.2576	21.4128	22.3544	27.4295	18.3394	25.428	29.7947	30.4328	16.6301	23.1291	10.4589	23.5746	20.8352	24.8919	17.2198	27.1303	21.8837	30.1138	0.230198	0.0502664	0.105971	0.325226	0.150517	0.345793	0.0275269	-0.669071	No_change	No_change	Downtranslated	No_change	5.63611	7.90666	6.77139
uc002gge.3	KCTD11	5.56003	3.182	4.48747	3.94294	5.47463	6.2645	5.4554	5.32198	4.21443	3.47922	3.96318	3.79988	5.15203	4.97083	3.74094	3.40414	4.40851	5.59136	4.14341	3.94287	4.37102	4.21521	3.84682	3.88153	5.06143	3.57254	5.86956	5.38869	4.99993	4.04314	0.354331	0.425285	-0.238653	0.211576	-0.414457	-0.231344	-0.118978	-0.184301	No_change	No_change	No_change	No_change	10.4895	11.5269	11.0082
uc003tet.2	HERPUD2	2.11741	6.36191	4.37834	5.63093	3.67846	5.51428	3.93539	4.06842	7.04799	5.85782	6.67452	2.63212	6.37662	6.19239	6.43048	3.86112	8.24122	4.91541	7.09271	4.86001	4.23966	5.00463	6.45291	4.65332	6.2845	5.1458	4.59637	4.0019	6.57832	5.97636	-0.322578	0.116546	0.040132	0.567849	0.578581	0.517223	-0.105003	0.606	No_change	No_change	Uptranslated	No_change	0.874054	1.18653	1.03029
uc003lvz.3	MRPL22	15.8806	16.3062	14.3552	11.9574	18.482	11.943	11.2069	9.85809	21.6165	16.887	29.9461	12.3231	13.6642	14.0667	9.53171	13.0231	22.2116	14.4654	7.32654	9.64348	16.0934	13.1563	19.2517	21.1346	13.8654	11.2774	15.2125	10.5325	18.3385	8.48501	-0.320911	-0.081214	-0.22232	-0.214981	-0.311857	0.269617	0.683852	0.258516	No_change	No_change	Abundance_up	No_change	1.05764	1.92884	1.49324
uc001wac.2	HNRPCL1	247.498	368.438	135.002	247.018	377.113	442.743	128.887	227.381	483.318	611.393	141.118	227.096	342.613	257.32	257.637	225.246	356.019	308.109	148.809	186.035	307.968	191.01	547.355	184.107	299.967	241.441	409.928	178.134	332.064	167.422	-0.100684	0.412592	0.338024	-0.0379758	-0.0894723	-0.303909	-0.053103	0.829699	No_change	No_change	Uptranslated	No_change	183.862	158.088	170.975
uc010whd.1	PSME3	80.7266	171.177	59.7112	140.92	149.574	134.19	97.8371	127.519	41.053	63.1634	26.4137	67.7184	128.8	195.149	98.3351	125.551	107.392	170.917	93.4191	131.775	125.952	100.316	52.1082	47.066	161.974	111.943	141.882	112.678	139.154	112.597	0.167659	0.171822	0.158221	0.362895	-0.00103761	-0.0280066	-1.09179	-1.27329	No_change	No_change	Congruent_down	No_change	61.389	56.412	58.9005
uc010mrg.2	FAM120A	7.9009	14.8305	12.6119	16.6668	16.2424	9.71029	12.9037	9.90446	20.166	28.3731	22.7703	6.36052	8.91967	17.5927	9.56166	10.8457	10.9117	7.62747	11.4276	10.1626	11.3657	14.6393	24.2695	14.5654	13.2562	10.2037	12.9763	11.4041	9.26957	10.7951	-0.360299	0.191198	-0.520758	0.221983	-0.0791754	-0.485309	-0.0073036	1.09446	No_change	No_change	Uptranslated	No_change	7.32641	8.5327	7.92955
uc001rug.2	SPATS2	5.44165	9.95567	9.7424	8.72735	8.29762	9.01573	7.59616	7.4962	13.0859	12.7889	6.19834	6.08978	9.33637	9.42296	8.83026	4.66998	9.72053	6.33546	7.01213	4.81229	7.69866	9.23488	12.9374	6.14406	9.37966	6.75012	8.65667	7.54618	8.02799	5.91221	-0.291346	0.169206	-0.452178	0.284929	-0.352049	-0.108774	-0.5879	0.748867	No_change	No_change	Uptranslated	No_change	0.689773	1.58367	1.13672
uc002kab.2	SLC38A10	31.1706	17.5072	27.5796	20.7605	26.3852	19.6908	28.7099	18.1783	25.5431	16.8996	21.5517	20.3291	32.7297	32.122	18.1157	27.5627	27.1823	30.0794	25.5037	30.4396	24.3389	24.1701	21.2213	20.9404	32.4259	22.8392	23.038	23.4441	28.6308	27.9717	-0.0439964	-0.0792476	-0.0817084	0.413881	0.254742	0.313554	-0.206931	-0.19775	No_change	No_change	No_change	No_change	1.6266	1.78662	1.70661
uc002svt.2	SNRNP200	44.5898	22.0073	56.4128	50.5459	23.49	42.5343	55.2068	46.2578	39.4149	38.1839	37.7244	47.5838	20.1064	35.937	34.5928	42.5524	21.2004	23.2113	47.9403	45.6785	33.2986	53.4794	38.7994	42.6541	28.0217	38.5726	33.0122	50.7323	22.2059	46.8094	-0.0760785	-0.0124611	-0.471406	-0.248916	-0.116105	-0.572057	-0.326297	0.220575	No_change	No_change	No_change	No_change	43.8357	41.3055	42.5706
uc001ntq.1	MTA2	70.266	52.4907	39.1845	46.9756	68.0823	74.4213	51.5981	51.5676	49.868	40.833	27.0732	34.2998	55.8783	63.7099	27.4466	35.4004	43.2805	54.0196	33.1826	37.3143	61.3783	43.0801	45.3505	30.6865	59.7941	31.4235	71.2518	51.5828	48.6501	35.2485	0.25987	0.215196	-0.455175	-0.0377262	-0.549331	-0.550484	-0.489417	-0.436612	No_change	No_change	No_change	No_change	62.8058	67.943	65.3744
uc003nky.2	PGBD1	3.27128	6.49506	5.00792	7.29632	5.9021	6.73916	6.35174	5.92674	6.27932	8.43875	7.36426	3.96511	5.97166	7.23897	9.5006	5.60971	7.99469	5.82325	6.41477	5.03486	4.88317	6.15212	7.35903	5.66469	6.60532	7.55515	6.32063	6.13924	6.90897	5.72481	-0.00302356	0.372251	0.296378	0.43581	-0.100831	0.128402	-0.119087	0.591699	No_change	No_change	Uptranslated	No_change	8.61799	7.28687	7.95243
uc010uui.1	GPI1	78.4603	20.85	78.8334	34.2031	44.4607	22.9018	67.7917	35.4633	30.3073	20.0509	53.2054	40.0889	58.786	41.7547	54.4501	54.9018	45.7709	48.75	57.2884	50.909	49.6551	56.5182	25.1791	46.6471	50.2703	54.676	33.6812	51.6275	47.2604	54.0987	-0.130576	-0.559998	-0.0478088	0.0177646	0.0674544	0.488688	-0.276927	-0.979716	No_change	No_change	Downtranslated	No_change	6.15694	2.19408	4.17551
uc004cez.2	WDR5	32.9492	31.9921	32.8913	30.6869	36.2179	31.6555	35.1063	33.4471	29.1905	23.2712	26.2124	31.818	29.6353	32.3321	27.0939	28.1331	27.4096	34.2118	30.2044	32.2925	32.4707	31.7891	26.2308	29.0152	30.9837	27.6135	33.9367	34.2767	30.8107	31.2485	0.108695	0.0637105	-0.203159	-0.0676268	-0.133442	-0.139419	-0.131722	-0.307874	No_change	No_change	No_change	No_change	22.1561	19.7765	20.9663
uc010srt.1	PIP4K2C	18.6172	30.0378	11.6947	20.8305	28.7906	26.456	18.0406	17.4426	31.4118	24.2791	12.553	16.2843	25.4101	29.8491	17.1723	16.6118	20.8412	24.9474	16.2281	16.7663	24.3275	16.2626	27.8455	14.4186	27.6296	16.8921	27.6233	17.7416	22.8943	16.4972	0.125576	0.183297	0.0547892	0.183627	-0.104912	-0.270899	-0.173622	0.194854	No_change	No_change	No_change	No_change	10.2065	9.45945	9.83297
uc010ziu.1	NDUFS1	4.83837	7.76258	5.9543	7.70038	7.81415	10.7641	6.1723	6.40493	12.7525	14.3219	6.9857	2.82301	6.50917	9.64588	6.2074	5.81902	9.2822	4.01837	6.74789	5.0565	6.30047	6.82734	13.5372	4.90436	8.07753	6.01321	9.28913	6.28862	6.65028	5.90219	-0.118581	0.560083	-0.183188	0.358454	-0.0914911	-0.482127	-0.47726	1.1034	No_change	No_change	Uptranslated	No_change	7.37995	13.5618	10.4709
uc010pej.1	OK/SW-cl.5	83.5635	200.645	81.0798	120.384	136.199	117.674	93.7327	99.2095	136.267	166.69	63.4979	106.838	131.266	155.423	110.909	95.0612	131.575	135.026	87.4649	85.4311	142.104	100.732	151.479	85.168	143.344	102.985	126.936	96.4711	133.3	86.448	-0.0623508	-0.162845	0.0319178	0.0125336	-0.158264	0.070572	-0.242136	0.0921614	No_change	No_change	No_change	No_change	23.9619	18.8892	21.4255
uc010wfe.1	RARA	13.0959	11.4834	11.6007	14.3855	14.471	8.51757	19.7684	15.4846	14.7188	12.5243	10.3697	11.0328	9.79685	15.3124	9.58691	13.2701	8.56494	11.5581	13.1604	15.1779	12.2896	12.9931	13.6215	10.7012	12.5546	11.4285	11.4943	17.6265	10.0615	14.1691	0.440001	-0.0965235	-0.18511	0.0307759	-0.314995	-0.192066	-0.279969	0.148448	No_change	No_change	No_change	No_change	1.69863	1.76747	1.73305
uc003ctg.1	ATRIP	4.85204	5.35543	7.07683	7.97579	5.54165	7.27642	6.43341	7.96988	5.61838	4.94298	4.8101	5.36461	4.2356	8.06787	5.55861	5.54452	4.93475	4.48109	7.12758	6.37058	5.10373	7.52631	5.28068	5.08736	6.15174	5.55156	6.40904	7.20164	4.70792	6.74908	-0.0636165	0.328554	-0.439048	0.26944	-0.093636	-0.445018	-0.565026	0.0491706	No_change	No_change	No_change	No_change	2.82265	2.99643	2.90954
uc003qoh.2	ZBTB2	3.14421	10.6393	5.75543	12.1652	6.98694	6.99503	8.78048	9.38725	6.50943	11.7338	6.67812	3.79007	3.50311	8.06003	7.35912	5.53913	5.40985	5.06066	6.40417	5.79614	6.89176	8.96031	9.12163	5.2341	5.78157	6.44913	6.99099	9.08387	5.23526	6.10015	0.0197578	0.0206243	-0.474445	-0.25341	-0.574461	-0.417236	-0.775608	0.404419	No_change	No_change	Abundance_down	No_change	3.4879	4.50452	3.99621
uc002fhh.2	MBTPS1	15.1397	21.9747	18.2196	19.6678	15.9819	20.5944	17.4367	16.6314	21.0806	19.1122	18.9329	14.3858	14.9788	16.4931	13.1789	12.1757	15.8318	16.6781	16.5727	14.959	18.5572	18.9437	20.0964	16.6593	15.7359	12.6773	18.2881	17.034	16.2549	15.7659	-0.153298	-0.0210692	-0.579471	-0.237914	-0.111615	-0.17003	-0.185389	0.114961	No_change	No_change	No_change	No_change	4.41492	5.94365	5.17928
uc002ihe.2	DBF4B	14.2183	7.66878	20.344	17.4004	18.6987	9.1836	24.7433	17.8645	9.81624	7.56092	11.1583	10.8894	8.63079	13.8028	12.4979	14.4377	8.63272	10.5038	14.8159	15.7492	10.9435	18.8722	8.68858	11.0238	11.2168	13.4678	13.9411	21.3039	9.56825	15.2826	0.174857	0.349267	-0.486745	0.0355823	-0.479233	-0.54302	-0.775633	-0.332888	No_change	No_change	Abundance_down	No_change	1.59766	0.989211	1.29344
uc004cwd.2	GEMIN8	6.2823	5.49774	5.07548	3.96377	6.32946	6.13869	4.93916	3.83792	10.2025	4.39025	4.34186	4.23011	6.37571	4.61206	3.60833	2.84778	4.83799	5.83355	3.05031	3.44403	5.89002	4.51962	7.29636	4.28598	5.49388	3.22805	6.23407	4.38854	5.33577	3.24717	-0.0424617	0.0819017	-0.485538	-0.100447	-0.434558	-0.224479	-0.0765768	0.308904	No_change	No_change	No_change	No_change	0.867524	0.807203	0.837363
uc002ioi.2	UBE2Z	69.1391	56.0712	39.3716	59.2216	87.8752	65.3457	53.3282	62.233	61.9535	48.8495	33.6893	43.397	58.0368	56.8956	39.711	40.781	46.3014	61.1016	43.4911	45.5754	62.6051	49.2966	55.4015	38.5432	57.4662	40.246	76.6104	57.7806	53.7015	44.5333	0.229097	0.29126	-0.292643	-0.123568	-0.375701	-0.51258	-0.355012	-0.176356	No_change	No_change	No_change	No_change	8.26862	6.66983	7.46923
uc010wlq.1	CALCOCO2	9.51891	17.3621	8.72277	10.6689	16.4879	15.6877	7.91473	7.23549	28.6715	27.6272	7.89945	6.88572	12.4621	14.0871	10.3188	7.66214	13.1936	9.8519	7.42586	6.04955	13.4405	9.69582	28.1493	7.39259	13.2746	8.99048	16.0878	7.57511	11.5227	6.73771	-0.356097	0.259381	-0.108966	-0.0179187	-0.169009	-0.481485	-0.391284	1.06651	No_change	No_change	Uptranslated	No_change	1.44306	3.05193	2.24749
uc001cvb.3	CPT2	14.4306	23.2742	11.8747	14.0352	18.757	28.601	15.9033	12.6426	27.5344	24.5446	10.5057	12.6739	22.4591	33.8283	14.3246	16.7091	24.9422	20.0304	20.9396	16.8955	18.8524	12.955	26.0395	11.5898	28.1437	15.5168	23.679	14.2729	22.4863	18.9176	0.139776	0.328863	0.260328	0.578067	0.406447	-0.0745666	-0.160649	0.465953	No_change	No_change	No_change	No_change	5.56915	5.26792	5.41854
uc001aje.1	RER1	50.3079	56.6267	47.2709	61.1592	36.4684	42.5183	41.5403	57.4757	38.1391	30.6821	50.0797	62.2563	36.0821	40.4601	45.8418	43.8754	31.3743	52.8053	47.8026	49.9143	53.4673	54.2151	34.4106	56.168	38.2711	44.8586	39.4934	49.508	42.0898	48.8585	-0.131033	-0.437046	-0.273311	-0.4824	-0.0190521	0.0918614	0.0510547	-0.635803	No_change	No_change	Downtranslated	No_change	26.6279	16.0046	21.3162
uc001tpn.2	TCHP	3.13405	6.12526	3.71832	3.79138	4.78062	5.41389	3.70585	3.21162	5.43937	6.86401	2.39495	2.36114	4.42525	5.77089	2.74513	2.29244	4.6531	2.99333	2.94453	3.02087	4.62965	3.75485	6.15169	2.37804	5.09807	2.51879	5.09726	3.45873	3.82321	2.9827	-0.118512	0.138816	-0.576028	0.139046	-0.213626	-0.414936	-0.65898	0.410079	No_change	No_change	Abundance_down	No_change	2.44565	1.4727	1.95917
uc001xpi.2	ENTPD5	4.15127	4.63054	4.81456	5.16245	5.9296	5.3028	4.78846	5.80374	8.58366	3.4309	5.63335	4.80927	4.90767	5.09032	5.48848	4.35746	4.78201	5.34746	4.64602	4.60533	4.39091	4.98851	6.00728	5.22131	4.99899	4.92297	5.6162	5.2961	5.06473	4.62568	0.0863229	0.355076	-0.0190781	0.187119	-0.195266	-0.149108	0.0658043	0.452193	No_change	No_change	No_change	No_change	1.07748	0.711025	0.894252
uc003gcg.2	FGFRL1	25.1084	20.8307	29.3027	34.9496	21.204	19.7015	41.7033	34.9038	14.9098	13.674	25.7291	34.1849	22.492	28.6473	37.7773	37.6557	20.1214	32.9607	49.322	46.0007	22.9695	32.1262	14.2919	29.957	25.5697	37.7165	20.4527	38.3035	26.5411	47.6614	0.253729	-0.167428	0.231448	0.154711	0.315342	0.375932	-0.100856	-0.684524	No_change	No_change	Congruent_down	No_change	10.2876	8.27721	9.28241
uc010rou.1	PACS1	14.507	6.27155	13.1253	9.43662	16.5981	6.14619	15.7543	10.0574	14.7885	9.02285	12.7724	11.4404	13.5737	14.2437	13.3077	13.193	10.2964	9.66351	19.0441	16.3346	10.3893	11.281	11.9057	12.1064	13.9087	13.2503	11.3721	12.9059	9.97996	17.6893	0.194134	0.130404	0.232137	0.420892	0.454853	-0.188395	0.10188	0.196554	No_change	No_change	No_change	No_change	0.659756	0.680074	0.669915
uc003nji.2	ZNF184	1.04266	4.71432	2.15599	4.30598	4.24122	4.25723	1.88869	4.28414	3.29609	9.64511	6.18669	1.53177	2.48438	2.59752	5.56946	3.12587	6.2934	2.65559	2.9169	4.07028	2.87849	3.23099	6.4706	3.85923	2.54095	4.34767	4.24923	3.08642	4.47449	3.49359	-0.0660418	0.561888	0.428267	-0.179943	0.178778	0.0745233	0.25634	1.16859	No_change	No_change	Uptranslated	No_change	3.66973	4.01552	3.84262
uc003ypm.2	DERL1	23.7205	52.8612	22.9736	32.0339	32.1037	36.6231	22.2314	26.1364	45.835	55.3016	26.4341	20.9735	41.8205	45.0614	24.5685	21.7844	48.6979	44.979	27.5461	24.3086	38.2909	27.5038	50.5683	23.7038	43.4409	23.1765	34.3634	24.1839	46.8384	25.9273	-0.185583	-0.156128	-0.246969	0.182054	0.100428	0.44682	-0.214513	0.401232	No_change	No_change	No_change	No_change	4.72957	6.23088	5.48022
uc010qqq.1	TAF5	0.990528	8.18163	1.41376	4.50171	2.97474	5.13051	1.88869	3.82183	4.57574	10.8169	3.30426	1.76743	3.62306	5.27034	3.68303	2.99697	4.55729	4.26	2.87304	3.12809	4.58608	2.95774	7.69634	2.53584	4.4467	3.34	4.05263	2.85526	4.40865	3.00056	-0.0508726	-0.178403	0.175355	-0.0445265	0.0716121	0.121477	-0.222028	0.746912	No_change	No_change	Uptranslated	No_change	5.89669	5.3237	5.61019
uc010qrv.1	TCF-4B	1.53644	3.7982	4.30781	6.8764	2.79532	3.16258	3.14477	4.86504	5.46234	9.59076	7.72589	2.47201	2.55093	4.17458	4.48716	3.3804	2.25476	2.07267	6.46357	5.00763	2.66732	5.5921	7.52655	5.09895	3.36276	3.93378	2.97895	4.00491	2.16372	5.7356	-0.481623	0.159414	-0.507474	0.334254	0.518176	-0.461292	-0.13319	1.4966	No_change	No_change	Uptranslated	No_change	0.462194	1.61252	1.03736
uc001szw.1	SLC6A15	4.50225	11.6302	5.11664	9.21691	7.55722	10.0265	4.67483	6.09277	11.9242	24.8389	12.5991	4.11736	5.16747	9.88476	7.48873	8.17209	13.7799	7.73299	6.15286	8.16508	8.06622	7.16677	18.3816	8.35825	7.52612	7.83041	8.79188	5.3838	10.7564	7.15897	-0.412698	0.124279	0.127765	-0.0999865	0.411127	0.290955	0.221877	1.1883	No_change	No_change	Uptranslated	No_change	14.2626	14.7377	14.5001
uc010cyg.2	ATP6V0A1	32.078	20.0655	39.4384	33.4046	23.3405	37.3151	33.6558	31.8076	40.7151	28.7445	34.2067	30.7821	20.6977	30.9974	25.328	27.8534	18.6705	22.8878	38.733	36.9755	26.0717	36.4215	34.7298	32.4944	25.8475	26.5907	30.3278	32.7317	20.7791	37.8543	-0.154101	0.218153	-0.45387	-0.0124604	0.209768	-0.545503	-0.164599	0.413689	No_change	No_change	No_change	No_change	1.79082	1.50375	1.64729
uc002sha.2	ADD2	5.79601	9.76528	4.86337	9.30263	8.89841	9.11568	7.86637	10.6025	10.4783	10.1565	5.64304	10.4858	7.22515	13.2503	6.22512	7.5832	7.0109	7.99887	7.90533	10.0335	7.78065	7.083	10.3174	8.06441	10.2377	6.90416	9.00705	9.23446	7.50488	8.96942	0.382667	0.211164	-0.0368944	0.395935	-0.042012	-0.263225	0.187208	0.407115	No_change	No_change	No_change	No_change	0.665798	0.51534	0.590569
uc002imk.2	SP2	11.8779	13.8897	10.4668	14.019	17.1214	8.62588	14.4577	12.5694	12.4889	15.3246	7.36049	7.6367	11.7667	15.8028	12.092	12.5958	9.0882	11.3915	16.5323	15.7079	12.8838	12.2429	13.9067	7.49859	13.7847	12.3439	12.8736	13.5135	10.2398	16.1201	0.142457	-0.00114435	0.0118513	0.0975087	0.254458	-0.330224	-0.707254	0.110222	No_change	No_change	Abundance_down	No_change	1.1639	1.5292	1.34655
uc002srk.2	VPS24	5.19822	17.4987	10.8192	16.5236	11.5709	6.9388	14.0457	9.61911	10.285	10.0666	6.97494	9.16404	6.43382	11.2609	13.4355	9.76819	8.48232	9.6538	9.57824	8.68068	11.3484	13.6714	10.1758	8.06949	8.84736	11.6019	9.25484	11.8324	9.06806	9.12946	-0.208417	-0.294214	-0.236805	-0.359175	-0.374142	-0.029413	-0.760611	-0.157354	No_change	No_change	Abundance_down	No_change	5.98961	4.8382	5.41391
uc001irr.1	OTUD1	3.11793	6.3363	4.68565	7.44622	5.28448	5.05962	6.47149	6.05226	6.84155	8.08663	6.65735	2.26091	5.43432	4.84063	5.19339	3.69401	7.83065	3.943	7.0502	4.1699	4.72711	6.06593	7.46409	4.45913	5.13747	4.4437	5.17205	6.26188	5.88682	5.61005	0.0458651	0.129777	-0.448967	0.1201	-0.158581	0.186753	-0.443967	0.659007	No_change	No_change	Uptranslated	No_change	35.8967	33.6955	34.7961
uc001dot.2	RPAP2	2.00003	7.7284	2.88797	5.98106	6.69153	5.49309	2.68579	5.58963	5.79606	13.7429	12.9601	4.25619	2.6819	4.46395	6.04209	5.0094	7.91463	3.55583	3.86817	4.80698	4.86422	4.43452	9.76946	8.60817	3.57293	5.52575	6.09231	4.13771	5.73523	4.33758	-0.099945	0.324782	0.317393	-0.445101	0.0680578	-0.0871379	0.95693	1.00607	No_change	No_change	Congruent_up	No_change	0.998682	1.43523	1.21696
uc002hyx.2	KAT2A	40.7538	27.5495	43.0026	44.9555	37.3904	32.5778	41.6395	51.5044	28.4007	22.5005	39.3358	32.9048	29.7072	34.6988	26.0929	32.9786	24.9981	33.7666	29.1315	34.9633	34.1517	43.979	25.4506	36.1203	32.203	29.5357	34.9841	46.572	29.3824	32.0474	0.0826461	0.0347441	-0.574355	-0.0847602	-0.539255	-0.251749	-0.284007	-0.424254	No_change	No_change	No_change	No_change	16.0666	9.88793	12.9773
uc002fij.2	USP10	12.0482	34.9333	18.9066	27.0686	28.7819	20.2527	26.5749	20.325	39.2074	45.0764	15.4421	11.9722	18.5267	30.3001	18.8811	15.8901	20.0612	16.2854	18.0675	15.3549	23.4908	22.9876	42.1419	13.7072	24.4134	17.3856	24.5173	23.4499	18.1733	16.7112	0.0287269	0.0617061	-0.402964	0.0555794	-0.488768	-0.431976	-0.745927	0.843163	No_change	No_change	Uptranslated	No_change	5.41634	5.01852	5.21743
uc010rgm.1	SLC35C1	12.5295	9.98862	13.5771	13.1155	13.19	10.5647	15.1934	14.2629	6.83057	7.49055	10.04	14.2766	12.5338	16.1095	13.7225	16.7728	9.24348	15.8018	16.8497	17.8905	11.2591	13.3463	7.16056	12.1583	14.3217	15.2477	11.8774	14.7281	12.5226	17.3701	0.142134	0.077125	0.192147	0.347112	0.238033	0.0763225	-0.134502	-0.652943	No_change	No_change	Congruent_down	No_change	5.1872	4.93928	5.06324
uc003qik.2	REPS1	1.78936	8.20015	2.88334	4.67332	5.0692	5.81007	5.08894	4.66077	5.3624	8.16074	3.77689	2.49101	3.02088	5.84251	4.64718	4.39222	4.83616	4.51334	4.60381	4.34934	4.99475	3.77833	6.76157	3.13395	4.4317	4.5197	5.43964	4.87486	4.67475	4.47658	0.367611	0.123097	0.25848	-0.172554	-0.122963	-0.218622	-0.269767	0.436945	No_change	No_change	No_change	No_change	3.25405	2.95829	3.10617
uc010opa.1	CACHD1	3.83804	5.87022	5.87216	6.296	4.83479	6.02727	4.77577	4.23149	9.02735	13.0482	9.54715	2.37378	6.28206	7.07843	6.16646	4.1678	9.37005	3.96293	7.45119	5.51166	4.85413	6.08408	11.0378	5.96046	6.68025	5.16713	5.43103	4.50363	6.66649	6.48143	-0.433951	0.162013	-0.235677	0.460689	0.525223	0.295702	-0.0296152	1.18517	No_change	No_change	Uptranslated	No_change	3.32585	4.79958	4.06272
uc002nlf.1	SLC25A42	7.43554	3.83918	6.07729	6.38722	6.99638	5.39763	7.39142	8.42421	5.85828	4.43482	6.91765	6.23617	7.99078	6.06139	10.2675	7.2386	6.85901	7.42335	9.07888	7.60403	5.63736	6.23225	5.14655	6.57691	7.02609	8.75307	6.19701	7.90781	7.14118	8.34145	0.343525	0.136552	0.490036	0.317703	0.07702	0.204591	0.0776551	-0.131413	No_change	No_change	No_change	No_change	0.361106	1.04143	0.70127
uc002uwr.2	ORC2L	3.49755	10.2479	4.60188	8.91617	8.0795	10.9309	4.30188	6.06543	10.753	14.7827	4.85633	4.86011	6.00166	8.15669	5.13377	3.90756	8.62769	4.64647	4.35961	4.34516	6.87272	6.75902	12.7679	4.85822	7.07918	4.52067	9.50519	5.18366	6.63708	4.35238	-0.382844	0.467835	-0.580279	0.0427002	-0.252165	-0.518168	-0.476387	0.893566	No_change	No_change	Uptranslated	No_change	4.15816	4.71509	4.43663
uc002evs.2	LYPLA3	34.7053	17.1348	26.0924	18.41	27.5961	26.0034	27.5428	20.181	23.2715	13.8823	21.9687	19.3171	47.1751	29.1751	21.3764	19.2754	37.8203	34.7411	25.1796	18.8729	25.92	22.2512	18.5769	20.6429	38.1751	20.3259	26.7997	23.8619	36.2807	22.0262	0.100826	0.0481509	-0.130563	0.558564	-0.115485	0.436984	-0.108236	-0.480556	No_change	No_change	No_change	No_change	5.10267	13.4815	9.2921
uc011lvk.1	ZNF189	1.42356	7.21797	4.00084	6.08956	3.94813	5.28406	3.55541	5.01907	5.27509	13.3812	4.60733	3.68546	2.50115	4.33609	9.90089	5.15175	4.48209	3.2961	4.69296	4.67779	4.32077	5.0452	9.32813	4.14639	3.41862	7.52632	4.61609	4.28724	3.88909	4.68537	-0.234863	0.095386	0.577033	-0.337874	0.128115	-0.247239	-0.283054	1.1103	No_change	No_change	Uptranslated	No_change	8.81782	10.9962	9.90703
uc011amd.1	LARGE	5.77004	6.37031	5.99934	6.9619	6.25652	5.79706	4.66743	6.36361	7.04403	5.7713	4.885	6.11122	4.52117	5.75469	4.72594	5.59793	4.48065	6.45279	7.12972	5.72378	6.07018	6.48062	6.40767	5.49811	5.13793	5.16194	6.02679	5.51552	5.46672	6.42675	-0.232635	-0.0103488	-0.328219	-0.240551	0.220592	-0.140713	-0.237195	0.0780611	No_change	No_change	No_change	No_change	0.0178397	0.0525559	0.0351978
uc002qnm.3	ZNF71	5.69059	4.8592	6.62873	5.85907	5.99148	5.19943	6.52059	6.05573	3.61709	3.80158	3.27888	7.22004	5.99206	7.24709	7.30949	9.04976	5.64209	9.33297	9.47786	9.34958	5.2749	6.2439	3.70933	5.24946	6.61957	8.17963	5.59546	6.28816	7.48753	9.41372	0.0101909	0.0851121	0.389588	0.327595	0.582127	0.420234	-0.250278	-0.507983	No_change	No_change	No_change	No_change	2.92867	1.40009	2.16438
uc011brw.1	KIAA1331	4.03515	8.96387	6.34815	8.86953	6.80983	5.57856	7.731	6.36157	5.81043	7.20064	5.23226	3.27386	4.75941	7.35916	10.0728	6.81131	6.07279	6.91738	8.0959	5.34796	6.49951	7.60884	6.50553	4.25306	6.05928	8.44207	6.19419	7.04629	6.49508	6.72193	-0.110813	-0.0694149	0.149921	-0.101184	-0.067988	0.0684316	-0.839175	0.00133635	No_change	No_change	Abundance_down	No_change	5.28166	5.10826	5.19496
uc003ilr.3	LRBA	3.77407	3.89091	6.02863	4.43193	3.24209	3.65351	4.38981	3.36214	6.845	9.25204	7.14618	2.3954	3.79825	4.7412	4.67686	3.45141	3.78768	3.23702	5.06757	4.29806	3.83249	5.23028	8.04852	4.77079	4.26972	4.06414	3.4478	3.87597	3.51235	4.68282	-0.43233	-0.152605	-0.363939	0.15586	0.272818	0.02676	-0.13266	1.07044	No_change	No_change	Uptranslated	No_change	1.67993	1.93078	1.80536
uc002osm.3	ZNF574	17.7014	12.2419	15.0317	16.4285	15.1541	20.0203	21.3374	20.3803	14.1085	12.8683	13.5211	18.8359	15.9065	20.2276	15.451	16.2612	13.4678	15.6863	19.2963	19.1296	14.9717	15.7301	13.4884	16.1785	18.067	15.8561	17.5872	20.8588	14.577	19.2129	0.407131	0.23229	0.0115083	0.271126	-0.118581	-0.270827	0.0405496	-0.150517	No_change	No_change	No_change	No_change	10.2869	11.3114	10.7992
uc001aoz.2	ERRFI1	6.25365	23.0666	21.1285	20.3092	20.1471	13.6084	18.8214	18.9442	25.4876	27.9707	20.665	12.5864	14.7092	14.4056	25.3806	11.0857	24.6121	12.0115	20.0681	12.0681	14.6601	20.7189	26.7291	16.6257	14.5574	18.2331	16.8777	18.8828	18.3118	16.0681	-0.133873	0.203223	-0.184381	-0.0101424	-0.232871	0.117653	-0.317527	0.866513	No_change	No_change	Uptranslated	No_change	19.4412	17.5739	18.5076
uc010qdi.1	hNap1BP	2.53166	7.7467	4.06322	6.36885	5.13733	5.65256	3.5486	4.9789	7.64767	14.8742	6.44487	2.59823	3.9326	4.8874	4.98547	3.64083	6.79627	4.08481	4.62963	3.66035	5.13918	5.21604	11.2609	4.52155	4.41	4.31315	5.39495	4.26375	5.44054	4.14499	-0.290832	0.0700701	-0.274213	-0.220759	-0.0407532	0.0121409	-0.206137	1.13172	No_change	No_change	Uptranslated	No_change	0.828794	1.58346	1.20613
uc002fol.1	C16orf7	6.45625	2.35039	8.54405	5.94667	5.39831	2.75779	10.3695	6.47355	3.91866	2.76849	6.09455	4.69866	5.19622	4.81124	6.05185	5.97033	4.04206	4.35756	7.18123	6.64627	4.40332	7.24536	3.34357	5.3966	5.00373	6.01109	4.07805	8.42153	4.19981	6.91375	0.217025	-0.110714	-0.269431	0.184412	-0.284613	0.042446	-0.425005	-0.397202	No_change	No_change	No_change	No_change	0.261197	0.119087	0.190142
uc009zog.2	RAB5B	17.0336	25.5667	19.6668	30.005	26.4494	15.0501	27.6019	33.5372	22.7291	20.1256	18.272	26.5699	24.9737	26.0536	39.4898	28.3649	28.9639	28.4019	37.9027	30.1503	21.3002	24.8359	21.4273	22.4209	25.5137	33.9273	20.7497	30.5696	28.6829	34.0265	0.299669	-0.0377733	0.450021	0.260405	0.154564	0.4671	-0.147582	0.00858794	No_change	No_change	No_change	No_change	7.30847	7.55407	7.43127
uc002kkm.2	COLEC12	1.57382	14.721	2.62373	8.58858	3.5274	8.64359	2.97935	5.85722	15.1607	13.2492	6.57581	3.55707	6.72812	10.9919	6.35725	4.21031	10.568	6.59853	7.04411	4.73746	8.14741	5.60616	14.205	5.06644	8.86002	5.28378	6.0855	4.41829	8.58328	5.89079	-0.343524	-0.420967	-0.0854415	0.120968	0.414973	0.496153	-0.14604	0.80198	No_change	No_change	Uptranslated	No_change	0.323703	0.586215	0.454959
uc011kiw.1	PTCD1	27.6321	17.2197	32.3244	27.8322	26.8199	27.5244	37.8942	35.845	22.8369	20.1192	28.7387	28.3691	20.321	23.9214	26.2737	30.1101	20.8353	22.1503	28.6649	29.8796	22.4259	30.0783	21.4781	28.5539	22.1212	28.1919	27.1722	36.8696	21.4928	29.2722	0.293711	0.276965	-0.0934413	-0.0197363	-0.3329	-0.338277	-0.0750337	-0.0623001	No_change	No_change	No_change	No_change	4.55432	3.99377	4.27404
uc001bnb.2	ZDHHC18	50.4074	27.2571	51.9517	54.0477	33.8531	25.3204	56.9024	54.8155	19.1018	14.8903	38.8386	52.6518	38.9095	36.2688	54.8685	62.3175	31.1687	56.2023	64.7992	63.7844	38.8322	52.9997	16.996	45.7452	37.5891	58.593	29.5867	55.8589	43.6855	64.2918	0.0758038	-0.392304	0.144744	-0.0469392	0.202847	0.562202	-0.212364	-1.19206	No_change	No_change	Downtranslated	No_change	2.32128	3.89778	3.10953
uc002mna.2	PPAN-P2RY11	24.2832	11.2375	20.3911	18.7879	18.3307	24.2367	22.3316	19.1823	27.5818	24.5778	22.1553	17.955	20.3503	19.3757	13.9326	12.8615	14.8356	17.8722	18.6653	15.5256	17.7603	19.5895	26.0798	20.0552	19.863	13.397	21.2837	20.7569	16.3539	17.0954	0.0835153	0.26109	-0.548164	0.161427	-0.279981	-0.380117	0.0338955	0.554274	No_change	No_change	No_change	No_change	12.5003	6.25476	9.37752
uc010uug.1	RAB11FIP3	12.5722	6.50978	12.1315	13.2561	11.0971	9.8246	13.5833	14.379	8.49086	9.15756	8.35569	11.0987	12.6604	14.7036	10.6765	12.1418	11.1732	12.9599	14.8609	15.315	9.54099	12.6938	8.82421	9.72721	13.682	11.4091	10.4609	13.9812	12.0665	15.088	0.139363	0.132792	-0.153936	0.520071	0.109912	0.20601	-0.384025	-0.112672	No_change	No_change	No_change	No_change	0.791216	1.83648	1.31385
uc010qjv.1	DNAJB12	30.9806	37.3487	30.5728	40.0578	32.7395	32.6769	32.8522	36.5708	24.7459	24.6276	22.9175	29.1414	36.0754	35.2367	29.2828	26.6992	25.343	31.3766	31.3659	29.4777	34.1647	35.3153	24.6868	26.0295	35.6561	27.991	32.7082	34.7115	28.3598	30.4218	-0.0248791	-0.0628532	-0.335332	0.0616432	-0.19031	-0.205803	-0.440148	-0.468768	No_change	No_change	No_change	No_change	2.4097	3.62304	3.01637
uc002rjd.2	SLC5A6	59.5958	43.2585	46.3298	50.3538	51.0701	51.384	48.2402	47.393	34.2312	31.6958	29.8517	44.3659	51.6627	66.7976	36.9025	52.8262	35.66	58.4969	41.7166	50.4057	51.4272	48.3418	32.9635	37.1088	59.2301	44.8643	51.227	47.8166	47.0785	46.0611	-0.0157586	-0.00562547	-0.107702	0.2038	-0.0539623	-0.121838	-0.381511	-0.641662	No_change	No_change	Congruent_down	No_change	9.17945	15.0192	12.0993
uc002zmy.2	DKFZp451F173	13.9127	22.2539	17.2634	18.1821	24.7404	18.3549	25.9998	20.6693	23.7519	18.4636	14.4348	18.0431	16.2761	21.6497	24.8575	18.6597	20.2593	17.6792	26.7482	20.7463	18.0833	17.7228	21.1078	16.2389	18.9629	21.7586	21.5477	23.3346	18.9693	23.7473	0.396864	0.252875	0.295982	0.0685243	0.0252947	-0.183868	-0.126146	0.223117	No_change	No_change	No_change	No_change	3.73809	3.12732	3.43271
uc001qsu.2	PEX5	23.5387	18.2703	12.5647	15.3231	25.3205	28.1102	15.9641	14.1134	21.1935	16.6438	10.5578	12.9956	21.5429	22.9843	11.2345	12.2494	19.5755	19.9674	12.602	12.0247	20.9045	13.9439	18.9186	11.7767	22.2636	11.742	26.7153	15.0388	19.7714	12.3134	0.109052	0.353855	-0.24796	0.0908742	-0.28846	-0.43425	-0.243693	-0.144004	No_change	No_change	No_change	No_change	5.82033	7.96956	6.89495
uc009zro.2	CNOT2	5.25885	10.9852	6.99143	8.379	10.2609	8.29879	4.76296	6.79439	11.525	21.8672	8.61388	4.20351	8.2857	6.70567	9.90132	7.54796	18.0253	7.78589	7.40317	8.15974	8.12201	7.68521	16.6961	6.40869	7.49569	8.72464	9.27984	5.77868	12.9056	7.78146	-0.411346	0.192263	0.183009	-0.115776	0.429301	0.475826	-0.262055	1.0396	No_change	No_change	Uptranslated	No_change	1.59881	1.58496	1.59188
uc009xdn.2	KCTD3	5.68953	10.1374	9.34779	8.59554	12.7126	11.0277	7.15699	6.57581	12.8103	18.8774	13.0986	2.46178	9.77055	10.9928	12.0116	8.90319	16.728	7.6969	10.0376	8.96718	7.91347	8.97167	15.8439	7.7802	10.3817	10.4574	11.8701	6.8664	12.2124	9.50239	-0.385822	0.584953	0.221075	0.391654	0.468736	0.0410154	-0.205569	1.00154	No_change	No_change	Uptranslated	No_change	4.36418	5.56258	4.96338
uc004evc.1	BCORL1	6.80424	4.20844	7.83862	9.34751	5.43377	7.65921	7.76121	10.6767	11.6444	9.55348	9.31375	9.16357	6.33202	7.31459	6.39108	7.02048	5.19627	4.12617	9.81408	8.32143	5.50634	8.59307	10.5989	9.23866	6.82331	6.70578	6.54649	9.21898	4.66122	9.06775	0.101434	0.249627	-0.357768	0.309378	-0.0238614	-0.490013	0.104511	0.944752	No_change	No_change	Uptranslated	No_change	2.44049	2.27127	2.35588
uc010cgs.2	ZFP1	1.15109	4.44722	2.53194	4.76979	3.29494	3.13331	2.60638	3.08506	3.53897	9.50925	5.79522	2.13913	1.72692	2.62291	4.27541	2.97263	3.66294	1.9545	2.84092	2.58889	2.79916	3.65087	6.52411	3.96718	2.17491	3.62402	3.21413	2.84572	2.80872	2.7149	-0.359445	0.199435	-0.0106468	-0.364034	-0.0678933	-0.194512	0.119873	1.22079	No_change	No_change	Uptranslated	No_change	4.69251	4.26312	4.47781
uc002iyt.1	PPM1D	2.53	8.94564	4.57397	8.25127	6.12163	10.2204	4.95706	5.92254	9.54236	14.7143	7.82302	3.14789	5.51412	5.97899	7.08957	4.29675	9.10612	6.02067	6.84829	4.76643	5.73782	6.41262	12.1283	5.48546	5.74656	5.69316	8.17103	5.4398	7.5634	5.80736	-0.237359	0.510014	-0.171683	0.00219502	0.0943278	-0.111483	-0.225302	1.07981	No_change	No_change	Uptranslated	No_change	1.98653	2.74038	2.36345
uc009yeg.2	STIM1	30.5548	21.8503	21.8234	23.595	26.7881	28.2176	22.3094	23.8035	33.2167	22.9259	20.0509	27.8313	38.2485	33.944	25.6641	22.6456	28.9687	30.0396	31.4041	28.7742	26.2025	22.7092	28.0713	23.9411	36.0963	24.1548	27.5029	23.0564	29.5042	30.0891	0.0218929	0.0698751	0.0890344	0.462142	0.384072	0.101337	0.0762124	0.0993883	No_change	No_change	No_change	No_change	2.4423	2.12926	2.28578
uc002gqw.1	MPRIP	37.5804	28.9747	26.9502	31.0124	37.4975	23.9114	33.8594	32.3824	27.4399	27.034	18.8451	35.8284	21.7452	35.1247	23.5071	32.7208	21.0566	29.172	33.3708	29.8454	33.2775	28.9813	27.2369	27.3368	28.4349	28.1139	30.7045	33.1209	25.1143	31.6081	0.19262	-0.116099	-0.0438362	-0.226885	-0.0674467	-0.289941	-0.0842785	-0.288985	No_change	No_change	No_change	No_change	4.49337	3.33855	3.91596
uc003djw.3	Rpp14	5.23558	18.476	11.4623	15.1497	11.8604	11.2033	13.6089	11.747	10.4862	15.2791	10.9866	9.23568	8.0124	12.1348	14.8303	8.24077	13.7356	11.6272	11.4639	8.16058	11.8558	13.306	12.8826	10.1112	10.0736	11.5355	11.5318	12.6779	12.6814	9.81224	-0.0697605	-0.0399694	-0.205996	-0.235008	-0.369664	0.137093	-0.396131	0.119837	No_change	No_change	No_change	No_change	44.6015	37.9052	41.2533
uc010qhf.1	NCOA4	12.9189	40.5151	23.5752	45.946	31.5311	41.7518	19.9829	34.294	44.1343	76.5479	29.1278	24.2937	17.0336	27.4699	48.5242	36.5194	30.2258	20.8356	28.3661	28.1654	26.717	34.7606	60.3411	26.7107	22.2518	42.5218	36.6414	27.1385	25.5307	28.2657	-0.357114	0.455718	0.290748	-0.263837	0.0587156	-0.521243	-0.380033	1.17538	No_change	No_change	Uptranslated	No_change	7.70638	8.97017	8.33828
uc011bvj.1	HAUS3	0.587221	4.61753	2.35405	6.77369	2.97137	3.55505	2.40874	4.31694	2.69668	11.5661	6.16297	2.16393	2.02782	2.65481	5.76307	2.24103	4.3787	2.81782	4.1459	3.76523	2.60238	4.56387	7.13137	4.16345	2.34131	4.00205	3.26321	3.36284	3.59826	3.95556	-0.440577	0.326461	-0.189518	-0.152512	0.234203	0.141009	-0.132479	1.45435	No_change	No_change	Uptranslated	No_change	15.9936	21.9653	18.9795
uc002rfr.3	ADCY3	24.6555	17.0348	21.4913	23.2213	23.4174	17.4757	21.9608	19.5559	23.3512	14.8281	19.3091	18.1136	18.177	19.2413	17.5036	16.692	15.1294	18.7705	21.5175	18.4143	20.8452	22.3563	19.0896	18.7113	18.7092	17.0978	20.4465	20.7583	16.9499	19.9659	-0.106989	-0.0278562	-0.386868	-0.155968	-0.0561538	-0.270576	-0.256766	-0.126922	No_change	No_change	No_change	No_change	3.19388	2.66274	2.92831
uc001bnl.2	SLC9A1	19.0479	9.99699	17.3219	15.9236	16.7973	14.8163	20.2271	14.5626	19.6875	16.269	14.2016	11.5552	23.763	18.8548	13.7524	12.0422	14.0961	14.6937	19.8237	13.9728	14.5224	16.6228	17.9782	12.8784	21.3089	12.8973	15.8068	17.3949	14.3949	16.8982	0.0654997	0.122261	-0.366094	0.553175	-0.0417892	-0.134987	-0.368205	0.30797	No_change	No_change	No_change	No_change	3.85917	4.309	4.08409
uc002lxv.2	FZR1	40.2632	14.7575	29.1119	23.7737	33.5946	25.7616	32.0054	27.5875	22.1911	20.678	20.4944	24.897	41.0789	31.8175	21.1778	24.5572	24.6681	32.6617	27.1718	27.6506	27.5103	26.4428	21.4345	22.6957	36.4482	22.8675	29.6781	29.7965	28.6649	27.4112	0.172265	0.109426	-0.209577	0.405877	-0.120378	-0.050113	-0.220458	-0.360036	No_change	No_change	No_change	No_change	6.90132	6.29302	6.59717
uc001evj.2	GOLPH3L	5.35313	13.6523	5.49565	9.50649	11.7515	8.91364	6.46448	6.69126	17.5576	24.3298	7.4939	6.13587	7.49109	8.98267	6.28106	5.54648	8.23426	8.57539	5.62996	5.38095	9.50271	7.50107	20.9437	6.81488	8.23688	5.91377	10.3326	6.57787	8.40482	5.50545	-0.189476	0.120789	-0.343018	-0.206242	-0.256759	-0.297911	-0.138407	1.1401	No_change	No_change	Uptranslated	No_change	2.63392	2.82041	2.72717
uc010bpb.2	ALDH1A3	1.83478	4.43039	1.65854	1.97724	2.93695	2.74795	2.46188	1.83801	6.82371	6.65333	2.74919	1.84306	2.69864	2.8338	2.01984	1.32317	3.35207	2.51502	2.22983	2.02643	3.13259	1.81789	6.73852	2.29612	2.76622	1.67151	2.84245	2.14995	2.93354	2.12813	0.242036	-0.140219	-0.121113	-0.179438	-0.0147134	0.0455077	0.336936	1.10508	No_change	No_change	Uptranslated	No_change	1.17082	0.874436	1.02263
uc001bmn.2	DHDDS	18.3189	12.9437	14.1789	16.6845	25.9023	17.9534	20.7971	15.6737	18.5086	13.5497	11.2196	14.4625	16.0316	17.7844	12.363	13.1795	15.0818	17.6044	13.5185	13.4638	15.6313	15.4317	16.0291	12.8411	16.908	12.7712	21.9278	18.2354	16.3431	13.4911	0.240841	0.488325	-0.273	0.11327	-0.43473	-0.424085	-0.265135	0.0362558	No_change	No_change	No_change	No_change	1.14772	1.80508	1.4764
uc010viw.1	CES3	6.71483	2.28521	8.65642	7.38472	5.43173	4.84643	8.86908	6.88704	6.62164	3.87011	7.88899	4.71392	4.30967	6.24463	7.97647	7.79828	3.47279	4.83159	9.14859	8.89946	4.50002	8.02057	5.24588	6.30146	5.27715	7.88737	5.13908	7.87806	4.15219	9.02403	-0.0258639	0.191579	-0.0241596	0.229828	0.19593	-0.307637	-0.348019	0.221253	No_change	No_change	No_change	No_change	0.481512	0.0975712	0.289541
uc001fft.2	PYGO2	42.4122	32.7246	45.6818	47.6356	45.0203	29.6817	56.9016	49.066	23.7926	21.7625	47.1133	42.8717	28.3743	32.4986	39.6508	37.8475	26.7152	38.3707	43.6427	45.1818	37.5684	46.6587	22.7776	44.9925	30.4365	38.7491	37.351	52.9838	32.5429	44.4123	0.183406	-0.00837115	-0.267983	-0.303719	-0.254594	-0.198803	-0.0524609	-0.721906	No_change	No_change	Downtranslated	No_change	54.472	42.5075	48.4897
uc001jxg.2	ZNF503	79.1541	101.17	84.3649	153.503	93.1722	147.61	96.5313	150.836	110.376	146.974	94.7067	82.324	126.893	132.675	98.5354	98.4851	108.004	84.9984	121.665	100.951	90.1622	118.934	128.675	88.5154	129.784	98.5103	120.391	123.684	96.5011	111.308	0.0564934	0.417134	-0.271815	0.52552	-0.152096	-0.319112	-0.42616	0.51314	No_change	No_change	No_change	No_change	107.027	140.596	123.812
uc002jny.3	GRB2	52.0326	81.8006	39.8083	57.1002	76.8867	85.8237	49.6318	54.7311	92.7203	73.1343	40.5856	51.3035	59.7927	79.1101	37.0103	41.7637	64.7988	73.6152	48.3234	46.7112	66.9166	48.4542	82.9273	45.9446	69.4514	39.387	81.3552	52.1814	69.207	47.5173	0.106914	0.281871	-0.298903	0.0536404	-0.135085	-0.233317	-0.0767281	0.309483	No_change	No_change	No_change	No_change	8.13801	7.64713	7.89257
uc002xsj.2	TP53RK	5.74469	14.0585	7.68592	13.4877	7.41008	8.48923	8.95943	12.1725	5.89901	7.12005	8.46677	10.7146	8.41203	10.6459	10.3366	10.7787	8.38025	11.2486	8.89689	9.81265	9.90162	10.5868	6.50953	9.59066	9.52897	10.5577	7.94965	10.566	9.81444	9.35477	-0.00284719	-0.316772	-0.00397818	-0.0553435	-0.175649	0.304014	-0.142568	-0.605111	No_change	No_change	Congruent_down	No_change	25.0791	33.1963	29.1377
uc011lxf.1	ALAD	5.9951	6.52096	7.06109	5.88128	9.9313	8.48389	6.97898	5.46666	8.69179	7.99404	5.0015	3.78936	6.8599	8.07113	5.64655	3.643	7.48673	5.01422	5.34333	3.81975	6.25803	6.47119	8.34291	4.39543	7.46552	4.64477	9.2076	6.22282	6.25048	4.58154	-0.0564614	0.557115	-0.478423	0.254533	-0.441736	-0.558859	-0.558025	0.414842	No_change	No_change	No_change	No_change	3.33352	2.59121	2.96236
uc010hdw.1	VGLL4	9.19588	12.3898	11.9177	12.144	14.6386	12.3402	12.3666	10.9634	9.93887	12.0789	6.9884	8.72702	9.91996	9.53861	10.2426	7.3174	8.88256	10.0554	10.0882	8.99846	10.7929	12.0309	11.0089	7.85771	9.72929	8.77998	13.4894	11.665	9.46898	9.54333	-0.0445604	0.321751	-0.454454	-0.149671	-0.289619	-0.510547	-0.614563	0.028592	No_change	No_change	Abundance_down	No_change	4.71577	5.01205	4.86391
uc010qar.1	NET1	9.42451	30.2039	16.7744	18.5976	17.9682	19.2018	16.4888	14.4776	28.1538	30.1753	20.3143	8.06675	11.8367	15.9955	20.7478	13.0017	17.6805	14.5574	16.5536	12.7448	19.8142	17.686	29.1646	14.1905	13.9161	16.8748	18.585	15.4832	16.119	14.6492	-0.1919	-0.0923976	-0.0677399	-0.50978	-0.0798844	-0.205378	-0.317677	0.557681	No_change	No_change	No_change	No_change	5.35808	8.16257	6.76033
uc010vqp.1	WDR81	9.21549	2.22166	12.702	8.38747	6.91312	5.79413	13.6809	9.8158	5.5517	4.82853	7.12095	6.71329	6.35151	8.06606	8.13642	7.5325	5.91799	6.70837	7.8818	8.99281	5.71858	10.5447	5.19011	6.91712	7.20878	7.83446	6.35362	11.7484	6.31318	8.4373	0.155939	0.151924	-0.428617	0.3341	-0.477607	-0.00921317	-0.608278	-0.13989	No_change	No_change	Abundance_down	No_change	0.725288	0.440907	0.583097
uc002nen.1	MED26	10.8403	12.0562	9.01875	14.7098	13.7402	15.2295	11.8223	16.4197	17.9769	15.4513	12.359	12.3651	14.4505	17.1587	12.7296	12.3658	13.5691	13.8478	17.184	14.0214	11.4482	11.8643	16.7141	12.362	15.8046	12.5477	14.4849	14.121	13.7085	15.6027	0.251217	0.33942	0.0807965	0.465221	0.143955	-0.0794796	0.0592874	0.545941	No_change	No_change	No_change	No_change	0.600855	0.941255	0.771055
uc001huu.3	EGLN1	3.50121	11.871	7.15543	7.84244	6.67944	3.98428	4.48085	5.78979	7.69956	23.1624	13.2408	5.61957	4.16451	6.88849	8.21874	5.61446	9.29386	5.76181	7.51396	6.16263	7.68611	7.49894	15.431	9.43016	5.5265	6.9166	5.33186	5.13532	7.52783	6.83829	-0.546232	-0.527614	-0.116623	-0.475888	0.413182	0.497595	0.330597	1.0055	No_change	No_change	Uptranslated	No_change	2.13411	2.66086	2.39748
uc002xpy.1	C20orf161	10.0407	5.29571	11.9297	7.07598	8.5661	5.01705	11.9606	9.53366	4.60175	3.81413	8.37713	9.57019	6.27641	7.32358	8.43203	8.77689	6.71271	9.28307	8.58657	9.86135	7.66818	9.50284	4.20794	8.97366	6.8	8.60446	6.79157	10.7471	7.99789	9.22396	0.17752	-0.175138	-0.143274	-0.17335	-0.220493	0.235874	-0.0826615	-0.865769	No_change	No_change	Downtranslated	No_change	4.57813	4.38979	4.48396
uc003kkj.2	NR2F1	11.5076	11.0317	21.4117	17.7637	19.1316	13.0031	17.4665	13.0672	23.7557	17.8814	18.4923	7.64803	13.3542	20.4264	14.2819	12.6598	16.0379	12.5887	15.2804	13.7796	11.2697	19.5877	20.8185	13.0702	16.8903	13.4709	16.0674	15.2669	14.3133	14.53	-0.359544	0.511686	-0.540106	0.583746	-0.0713739	-0.166773	-0.583673	0.885421	No_change	No_change	Uptranslated	No_change	5.62161	4.32407	4.97284
uc003kxy.1	SHROOM1	10.1864	7.7464	11.2694	9.70356	10.5649	13.7949	11.9913	10.9958	10.1024	10.1208	8.06434	9.13466	11.0355	14.8576	10.1732	11.4968	11.1808	11.3747	11.4913	11.9068	8.96639	10.4865	10.1116	8.5995	12.9465	10.835	12.1799	11.4936	11.2778	11.6991	0.132295	0.441901	0.047168	0.529967	0.0255666	-0.111018	-0.286206	0.173415	No_change	No_change	No_change	No_change	4.83506	2.81419	3.82462
uc001oxh.1	PRKRIR	4.71311	21.9974	10.5479	18.4241	13.4853	11.142	10.6717	13.8721	13.0804	31.0635	16.0603	8.73377	7.58064	11.7104	22.1366	15.1933	18.3956	11.7243	14.1136	12.3831	13.3553	14.486	22.0719	12.3971	9.64551	18.6649	12.3136	12.2719	15.06	13.2484	-0.2393	-0.117149	0.365673	-0.469478	0.110456	0.29046	-0.22466	0.724806	No_change	No_change	Uptranslated	No_change	11.914	17.7024	14.8082
uc003azo.2	L3MBTL2	29.7643	23.5866	26.1039	26.2802	30.3682	38.3483	30.3418	31.4495	30.3355	25.4475	20.7353	28.3114	35.9464	34.6446	20.471	25.7422	25.2228	33.8177	23.05	25.4542	26.6755	26.192	27.8915	24.5234	35.2955	23.1066	34.3582	30.8956	29.5203	24.2521	0.238275	0.365143	-0.180821	0.403971	-0.34929	-0.21895	-0.0949706	0.0643099	No_change	No_change	No_change	No_change	6.53128	7.06596	6.79862
uc010myd.2	GLE1	8.02752	15.3944	8.61845	14.3244	12.4182	19.4068	10.2445	11.2883	16.7264	22.7686	8.77643	10.5026	13.8444	16.3477	10.385	9.86162	13.5773	12.2544	9.92876	10.9474	11.711	11.4714	19.7475	9.6395	15.0961	10.1233	15.9125	10.7664	12.9158	10.4381	-0.0915025	0.442294	-0.18036	0.366311	-0.0446849	-0.301015	-0.251012	0.753805	No_change	No_change	Uptranslated	No_change	7.43432	5.93291	6.68362
uc010ihd.1	PAICS	65.2837	171.023	50.7836	119.919	151.164	140.036	70.8899	82.4916	166.209	293.889	49.4485	63.273	126.578	134.805	98.0468	59.3263	120.551	126.925	55.6096	56.4212	118.153	85.3514	230.049	56.3608	130.691	78.6866	145.6	76.6908	123.738	56.0154	-0.154361	0.301349	-0.117297	0.145499	-0.45323	-0.234725	-0.598723	0.961281	No_change	No_change	Uptranslated	No_change	54.5953	67.5499	61.0726
uc002hju.2	RASL10B	30.3279	12.8788	33.6735	40.3301	25.0002	18.5526	46.3726	47.5637	11.1474	8.53553	33.5926	46.4314	19.604	19.4868	33.8934	40.3731	14.3739	33.1787	40.4907	45.5327	21.6034	37.0018	9.84147	40.012	19.5454	37.1332	21.7764	46.9682	23.7763	43.0117	0.344087	0.0115049	0.00511497	-0.144428	-0.126954	0.12676	0.112838	-1.13431	No_change	No_change	Downtranslated	No_change	3.25381	1.26256	2.25819
uc003tlu.2	HRIHFB2007	15.9388	6.28779	22.6408	11.4297	14.8363	6.9661	31.3731	11.6666	6.92514	7.08662	10.5764	10.9788	7.76972	11.4728	13.296	13.1365	5.98186	9.93394	15.3368	14.3755	11.1133	17.0353	7.00588	10.7776	9.62128	13.2163	10.9012	21.5199	7.9579	14.8562	0.337144	-0.0277951	-0.36621	-0.207984	-0.534606	-0.454029	-0.66049	-0.665646	No_change	No_change	Congruent_down	No_change	1.19178	5.25256	3.22217
uc001gri.2	IVNS1ABP	2.98536	8.17708	7.92427	9.78335	5.54576	8.55532	5.49936	7.98714	10.3124	13.9545	9.10937	6.94749	4.7556	6.24795	18.1785	7.66295	11.8795	7.11485	8.28039	7.42553	5.58122	8.85381	12.1335	8.02843	5.50177	12.9207	7.05054	6.74325	9.49716	7.85296	-0.392854	0.337154	0.545317	-0.0206828	0.219792	0.429763	-0.141181	1.12034	No_change	No_change	Uptranslated	No_change	23.525	30.9464	27.2357
uc001ybf.2	ITPK1	44.0674	25.7683	27.9915	37.9461	38.5434	32.8558	36.5021	42.8735	26.1999	22.9372	22.8983	40.8047	40.5059	40.944	31.5658	44.8894	26.7164	48.9104	39.7025	45.6665	34.9179	32.9688	24.5686	31.8515	40.7249	38.2276	35.6996	39.6878	37.8134	42.6845	0.267595	0.0319423	0.213513	0.221948	0.105018	0.0829914	-0.0497397	-0.507152	No_change	No_change	No_change	No_change	0.600951	0.609817	0.605384
uc003uvj.2	LRCH4	9.04594	4.36352	11.0664	8.91733	7.73722	5.02625	11.538	10.696	6.16469	3.27674	10.5632	5.91083	8.96414	8.61211	9.57859	7.87204	7.74145	7.56181	12.3625	9.35251	6.70473	9.99187	4.72071	8.23701	8.78813	8.72532	6.38174	11.117	7.65163	10.8575	0.153941	-0.0712298	-0.195547	0.390377	-0.0340727	0.261818	-0.278633	-0.506174	No_change	No_change	No_change	No_change	1.31885	1.72682	1.52284
uc001orj.2	NUMA1	21.9741	5.94632	27.0926	20.9641	15.4218	13.3912	27.1911	20.8813	19.2909	18.2775	19.6645	19.558	15.0616	17.5981	18.823	17.279	11.174	12.2888	26.098	20.3173	13.9602	24.0283	18.7842	19.6112	16.3299	18.051	14.4065	24.0362	11.7314	23.2076	0.000469321	0.0454014	-0.41266	0.226195	-0.0506064	-0.296344	-0.293056	0.428199	No_change	No_change	No_change	No_change	8.16882	3.25494	5.71188
uc011dho.1	EXOC2	4.74001	6.67808	5.60659	5.14309	3.98836	9.29146	4.62417	3.90534	9.07681	12.0757	5.78007	3.3906	4.77266	6.69987	5.69116	3.80274	6.00332	4.17399	5.39879	4.11924	5.70904	5.37484	10.5762	4.58533	5.73626	4.74695	6.63991	4.26475	5.08866	4.75901	-0.333759	0.217914	-0.179219	0.00686225	0.158201	-0.383879	-0.229195	0.889506	No_change	No_change	Uptranslated	No_change	0.38891	0.331229	0.36007
uc001dpu.2	DR1	5.01735	15.4155	9.67478	15.5555	9.99939	9.31785	13.3016	11.5073	6.93888	14.5606	19.2782	6.89516	5.34004	11.1786	12.8594	10.4731	10.8731	8.99014	13.778	9.51435	10.2164	12.6151	10.7497	13.0867	8.25931	11.6663	9.65862	12.4045	9.93164	11.6462	-0.0242947	-0.0809992	-0.112811	-0.306795	-0.0910016	0.0402149	0.0529457	0.0734101	No_change	No_change	No_change	No_change	50.4683	54.2626	52.3654
uc010bik.1	TLE3	31.3802	21.2632	23.9231	26.5906	28.3085	33.9349	26.671	22.6499	32.6588	33.8623	21.6175	19.5397	38.9034	39.7135	20.8901	19.5064	25.6006	24.2605	28.6184	23.6145	26.3217	25.2569	33.2606	20.5786	39.3084	20.1982	31.1217	24.6604	24.9305	26.1165	-0.0344767	0.24167	-0.322449	0.578587	0.0827601	-0.320009	-0.29553	0.337562	No_change	No_change	No_change	No_change	3.2655	3.39229	3.3289
uc002een.2	GPT2	22.8357	12.6168	11.9957	10.693	21.4735	15.7272	13.8301	11.2057	18.2979	14.033	8.63341	10.7098	20.6862	20.8578	9.42441	11.1866	17.4168	20.168	13.5829	13.1556	17.7262	11.3444	16.1655	9.67161	20.772	10.3055	18.6004	12.5179	18.7924	13.3692	0.142018	0.0694449	-0.138566	0.228754	0.0949222	0.0148196	-0.23015	-0.132967	No_change	No_change	No_change	No_change	13.4911	14.1598	13.8254
uc010mfv.2	DGAT	24.29	8.76135	35.0877	16.4287	20.271	11.0531	28.2602	20.4083	12.1823	7.53714	28.4066	16.4868	20.2461	15.8295	16.6721	17.8493	20.6839	18.8247	22.4933	20.3283	16.5257	25.7582	9.85974	22.4467	18.0378	17.2607	15.6621	24.3343	19.7543	21.4108	-0.0820422	-0.0774349	-0.57754	0.126315	-0.184649	0.334892	-0.198526	-0.745088	No_change	No_change	Congruent_down	No_change	1.83275	3.70704	2.76989
uc002zwu.1	GNAZ	4.48508	4.35128	5.22728	4.88762	5.75105	4.48455	7.37884	5.6607	4.91042	4.44386	5.02892	6.63459	3.56893	4.87621	7.46771	4.70374	4.74093	5.5886	9.39164	6.5211	4.41818	5.05745	4.67714	5.83176	4.22257	6.08573	5.1178	6.51977	5.16476	7.95637	0.366412	0.212072	0.26702	-0.0653315	0.287289	0.0131772	0.205521	0.0821747	No_change	No_change	No_change	No_change	3.26631	2.5941	2.9302
uc001ady.2	ACAP3	15.3559	3.46602	19.8656	9.23055	11.2354	6.24616	15.9599	10.6262	9.43717	7.39952	12.255	8.16459	11.5299	8.689	10.4103	9.02523	12.7005	11.8079	12.5175	11.465	9.41095	14.5481	8.41834	10.2098	10.1094	9.71778	8.74076	13.2931	12.2542	11.9913	-0.130154	-0.106582	-0.582128	0.103289	-0.14869	0.487447	-0.51087	-0.160803	No_change	No_change	No_change	No_change	5.06027	4.32942	4.69484
uc010hhf.2	ENDOGL1	2.01263	5.95902	4.43456	6.54866	4.34921	4.60927	4.51915	5.35443	3.25604	6.52492	2.06951	3.7528	3.59667	5.15929	7.84623	3.51454	2.72284	4.48528	3.23857	3.85565	3.98582	5.49161	4.89048	2.91116	4.37798	5.68039	4.47924	4.93679	3.60406	3.54711	-0.153658	0.168377	0.0487589	0.135388	-0.47693	-0.313632	-0.915639	0.295099	No_change	No_change	Abundance_down	No_change	2.17355	2.94179	2.55767
uc001pkx.2	FDX1	3.19009	7.91347	3.5762	5.81548	4.39922	4.86509	4.24671	4.54419	3.8115	5.64615	7.75706	4.22954	4.48886	5.91308	5.71322	5.52758	3.59693	5.14472	5.78021	4.90287	5.55178	4.69584	4.72882	5.9933	5.20097	5.6204	4.63215	4.39545	4.37082	5.34154	-0.0953726	-0.261267	0.259289	-0.0941701	0.281244	-0.0837774	0.351967	-0.231469	No_change	No_change	No_change	No_change	10.1906	13.1099	11.6503
uc010ldt.1	RSBN1L	0.502064	3.5442	2.2465	4.42959	1.56004	2.18136	1.91362	3.38376	3.0249	7.37884	5.9242	1.04964	1.72797	2.61029	3.89296	2.48276	2.63332	1.57176	3.04144	1.63327	2.02313	3.33804	5.20187	3.48692	2.16913	3.18786	1.8707	2.64869	2.10254	2.33735	-0.333722	-0.113013	-0.0664143	0.100523	-0.180404	0.168555	0.0629499	1.36244	No_change	No_change	Uptranslated	No_change	1.59051	1.63442	1.61247
uc010dyv.1	MAN2B1	14.2542	6.70554	16.7074	10.7722	8.70518	9.77365	14.4708	12.7297	12.8052	7.55011	13.1307	12.3648	13.2547	12.0688	11.2428	12.1307	13.2043	10.3331	16.2793	14.5498	10.4799	13.7398	10.1776	12.7478	12.6618	11.6868	9.23942	13.6003	11.7687	15.4145	-0.0147266	-0.181747	-0.233482	0.272859	0.180657	0.349083	-0.108114	-0.0422182	No_change	No_change	No_change	No_change	2.06601	2.73351	2.39976
uc003axt.2	MAP3K7IP1	55.5942	24.0915	34.1528	23.0133	53.0369	44.9133	35.1433	26.6677	39.4859	29.4103	22.0582	31.0159	45.962	34.6736	17.8965	23.8197	33.2929	40.1749	24.8441	27.3131	39.8428	28.583	34.4481	26.537	40.3178	20.8581	48.9751	30.9055	36.7339	26.0786	0.112704	0.29773	-0.454552	0.0170957	-0.244997	-0.414938	-0.107152	-0.209897	No_change	No_change	No_change	No_change	4.23003	2.82006	3.52505
uc010zys.1	PTPN1	12.4898	28.5613	11.052	23.6025	22.2737	30.9307	16.4494	20.7285	31.5267	31.7862	12.7844	16.7218	18.1268	26.2235	13.1373	14.6347	19.7524	20.1744	15.4146	18.8558	20.5256	17.3272	31.6564	14.7531	22.1751	13.886	26.6022	18.589	19.9634	17.1352	0.101403	0.374124	-0.319413	0.111521	-0.117482	-0.41419	-0.232024	0.625077	No_change	No_change	Uptranslated	No_change	1.99214	1.79636	1.89425
uc001fff.1	UBE2Q1	8.90334	19.9286	11.3241	21.6251	14.169	14.9402	14.1211	18.623	12.5734	13.0527	11.8374	17.2887	9.26258	15.7196	17.4588	17.8902	11.1081	15.8095	15.4779	15.7736	14.416	16.4746	12.813	14.563	12.4911	17.6745	14.5546	16.3721	13.4588	15.6258	-0.00900643	0.0138105	0.101428	-0.206767	-0.0673117	-0.112928	-0.177933	-0.170054	No_change	No_change	No_change	No_change	50.7197	49.1491	49.9344
uc001jtd.2	C10orf42	8.29885	14.5395	10.6066	12.2682	12.1532	10.027	9.82116	10.4648	14.9938	16.0399	11.3942	8.81166	11.7489	10.6455	14.4725	7.34605	12.858	10.7226	9.35558	5.98124	11.4192	11.4374	15.5169	10.1029	11.1972	10.9093	11.0901	10.143	11.7903	7.66841	-0.173282	-0.0421821	-0.0682089	-0.0283272	-0.403483	0.0883252	-0.178992	0.442376	No_change	No_change	No_change	No_change	0.174689	0.364643	0.269666
uc002jbj.3	LIMD2	20.0576	15.3002	22.0292	24.0658	14.6179	16.983	21.5536	27.8369	11.7862	9.45054	26.237	30.1183	23.8296	19.915	29.0746	32.1739	16.7822	28.4163	29.8914	28.1662	17.6789	23.0475	10.6184	28.1777	21.8723	30.6242	15.8004	24.6953	22.5993	29.0288	0.0996245	-0.162064	0.410063	0.307077	0.233251	0.516311	0.289943	-0.735467	No_change	No_change	Downtranslated	No_change	5.09605	7.71557	6.40581
uc010uly.1	SCAMP5	26.8438	11.2303	36.6359	26.0658	22.2882	13.1728	43.7748	28.7174	11.5215	12.0045	30.5891	42.7701	23.2914	22.0445	29.2383	36.502	18.7385	34.2592	30.1774	36.5648	19.0371	31.3509	11.763	36.6796	22.6679	32.8701	17.7305	36.2461	26.4989	33.3711	0.20932	-0.102577	0.0682718	0.251842	-0.119226	0.579696	0.226471	-0.694551	No_change	No_change	Downtranslated	No_change	1.02896	1.328	1.17848
uc002jta.2	MFSD11	59.653	78.4365	45.1662	60.2557	91.022	89.1658	57.1872	50.174	98.9957	63.793	44.6837	27.4182	83.9751	94.7297	45.7793	46.3866	81.882	89.8506	49.779	55.8438	69.0447	52.7109	81.3943	36.0509	89.3524	46.083	90.0939	53.6806	85.8663	52.8114	0.0262986	0.383898	-0.193868	0.371974	-0.0235507	-0.069338	-0.548065	0.237397	No_change	No_change	No_change	No_change	1.42052	1.35617	1.38834
uc004aad.2	FBXO10	9.0454	6.72439	7.44043	11.4767	9.00312	9.67981	8.85059	10.3694	8.83416	7.23514	7.63646	9.59904	8.15941	9.04665	9.93017	8.54959	6.92568	6.62103	8.54867	9.02064	7.88489	9.45856	8.03465	8.61775	8.60303	9.23988	9.34146	9.61001	6.77336	8.78465	0.0229166	0.244557	-0.0337462	0.125753	-0.129552	-0.463777	-0.13431	0.0271444	No_change	No_change	No_change	No_change	4.5876	3.78986	4.18873
uc010wdq.1	C17orf96	26.2761	20.9268	21.9068	29.874	25.6141	26.3293	27.3187	34.5047	17.3275	17.5409	22.6996	34.8176	25.6975	25.793	30.4719	36.7581	26.151	37.481	43.4256	41.9746	23.6015	25.8904	17.4342	28.7586	25.7453	33.615	25.9717	30.9117	31.816	42.7001	0.255733	0.138065	0.376685	0.12543	0.466087	0.292809	0.151574	-0.436959	No_change	No_change	No_change	No_change	43.3852	49.6544	46.5198
uc010hop.2	ARL13B	1.1258	2.59802	3.32436	4.50843	3.42041	1.72867	2.47357	3.31308	3.42399	7.61326	12.5503	2.74238	2.55001	2.27623	3.49174	1.85573	5.04043	2.17705	2.81006	2.74903	1.86191	3.91639	5.51862	7.64633	2.41312	2.67373	2.57454	2.89333	3.60874	2.77955	-0.436796	0.467533	-0.55067	0.374117	-0.057881	0.487179	0.965242	1.56753	No_change	No_change	Uptranslated	No_change	0.836	1.61431	1.22516
uc002gwd.1	ALDH3A2	12.9342	26.7975	15.1631	14.4332	25.9216	24.7514	16.3898	11.4183	33.6816	31.2317	10.2561	7.63342	23.0494	24.5688	11.5529	8.38172	24.619	15.1597	11.5244	8.89816	19.8659	14.7982	32.4566	8.94479	23.8091	9.96731	25.3365	13.904	19.8893	10.2113	-0.089916	0.350927	-0.570144	0.261223	-0.445339	-0.349225	-0.726302	0.708223	No_change	No_change	Uptranslated	No_change	6.16303	8.30754	7.23529
uc003dct.2	DUSP7	5.22871	8.61141	5.66497	13.7758	7.32138	5.94557	8.89354	10.9154	5.54537	5.40715	7.321	8.02923	3.97404	7.40677	6.76793	10.0209	4.24896	8.38959	10.2615	10.1642	6.92006	9.72037	5.47626	7.67512	5.69041	8.39444	6.63348	9.90448	6.31928	10.2128	0.0270698	-0.0610192	-0.211577	-0.282253	0.0442278	-0.070006	-0.340823	-0.337594	No_change	No_change	No_change	No_change	12.2248	18.9106	15.5677
uc011dhy.1	CDYL	6.02554	10.5899	8.74646	10.7009	11.0177	8.71652	10.6241	10.7017	13.9106	11.067	8.02452	6.38551	7.01646	8.52154	9.95175	7.6347	9.57505	6.55363	8.74052	7.3021	8.3077	9.72368	12.4888	7.20501	7.769	8.79323	9.86709	10.6629	8.06434	8.02131	0.133029	0.248175	-0.14511	-0.0967198	-0.410694	-0.291067	-0.432502	0.588115	No_change	No_change	Uptranslated	No_change	2.09819	2.33017	2.21418
uc003lqi.1	AFAP1L1	3.14348	5.09427	2.26646	2.87239	4.53849	5.11936	2.63617	2.97939	6.27225	6.25487	1.8504	3.66514	3.07133	4.79202	3.22411	2.65249	3.94637	4.36847	2.9387	2.8496	4.11888	2.56942	6.26356	2.75777	3.93167	2.9383	4.82892	2.80778	4.15742	2.89415	0.127986	0.229451	0.193537	-0.0671073	0.0437095	-0.216013	0.102058	0.604731	No_change	No_change	Congruent_up	No_change	0.125542	0.372048	0.248795
uc002yhf.2	DNAJC5	25.4472	19.6202	22.7661	28.0682	33.2071	24.3953	36.6993	31.8293	19.2992	19.196	18.8404	31.0973	23.712	37.0391	24.8901	38.2761	21.7673	35.7156	32.4726	42.4555	22.5337	25.4172	19.2476	24.9689	30.3755	31.5831	28.8012	34.2643	28.7415	37.464	0.430904	0.354043	0.313351	0.430824	0.1288	-0.00299511	-0.0256713	-0.227407	No_change	No_change	No_change	No_change	7.67764	4.89198	6.28481
uc001dhs.2	USP33	1.99463	4.53838	5.47672	6.52129	3.35246	3.55002	3.87655	4.36315	6.45383	13.9247	7.59877	2.16955	2.90441	3.49278	5.41316	2.80498	4.60818	2.8576	4.09066	2.30711	3.2665	5.999	10.1892	4.88416	3.19859	4.10907	3.45124	4.11985	3.73289	3.19889	-0.542132	0.079368	-0.545911	-0.0303102	-0.36502	0.113177	-0.296612	1.64123	No_change	No_change	Uptranslated	No_change	6.28614	10.0683	8.17722
uc001ool.1	IGHMBP2	11.8072	5.92932	12.193	11.9706	10.1325	11.6573	13.499	14.874	9.00478	8.44182	7.69252	9.14874	8.11164	10.5046	7.29672	10.4089	7.38285	7.8247	11.1184	10.0843	8.86828	12.0818	8.7233	8.42063	9.30813	8.85278	10.8949	14.1865	7.60378	10.6014	0.23168	0.296928	-0.448634	0.0698361	-0.420268	-0.518866	-0.520837	-0.0237803	No_change	No_change	No_change	No_change	0.798698	1.80341	1.30105
uc011ald.1	OSBP2	5.59953	3.92019	3.54317	4.85857	4.55543	5.15886	4.11357	4.09025	6.03466	4.94854	3.85949	3.76861	5.46865	5.03181	2.91599	3.23053	3.93665	4.41054	4.24015	4.24589	4.75986	4.20087	5.4916	3.81405	5.25023	3.07326	4.85714	4.10191	4.17359	4.24302	-0.0343924	0.0291898	-0.450917	0.141462	0.0487946	-0.218819	-0.139365	0.206308	No_change	No_change	No_change	No_change	0.486828	0.458238	0.472533
uc003pfs.2	SMAP1	5.32577	15.5646	6.81638	10.9629	10.545	8.0249	6.49906	8.32763	14.1796	25.2591	9.32989	5.00607	8.76302	10.6746	7.03269	5.96879	8.90926	7.60619	6.64813	6.44079	10.4452	8.88966	19.7193	7.16798	9.71882	6.50074	9.28493	7.41335	8.25772	6.54446	-0.262002	-0.169875	-0.451524	-0.103986	-0.17985	-0.169147	-0.310561	0.916772	No_change	No_change	Uptranslated	No_change	0.570716	0.732432	0.651574
uc002yem.2	ARFGAP1	71.6519	22.4979	61.261	41.5965	55.3511	47.5094	58.4923	55.7162	49.4468	35.1883	41.6361	41.6388	73.31	49.4043	36.996	41.5841	60.6886	59.2467	44.4712	47.4098	47.0749	51.4288	42.3176	41.6374	61.3572	39.2901	51.4303	57.1043	59.9676	45.9405	0.151022	0.12766	-0.388412	0.382275	-0.313832	0.221566	-0.304695	-0.153701	No_change	No_change	No_change	No_change	7.66627	8.55626	8.11127
uc010wkv.1	NPEPPS	9.22732	17.1802	17.8061	22.7839	11.5221	24.6327	13.6096	17.7919	24.4938	33.8444	14.9253	13.3226	10.2063	20.6536	22.885	21.2776	13.9561	11.6662	21.5434	18.5194	13.2037	20.295	29.1691	14.124	15.4299	22.0813	18.0774	15.7008	12.8112	20.0314	-0.370289	0.45324	0.121703	0.224786	0.351429	-0.496784	-0.52298	1.14349	No_change	No_change	Uptranslated	No_change	7.99131	8.41191	8.20161
uc003xmk.2	TM2D2	6.4646	20.3952	5.66384	11.5751	8.17535	11.7659	5.3108	8.17295	11.7993	15.5628	8.01362	6.96831	14.5806	11.4907	9.0398	7.25431	10.9296	16.8079	6.96625	7.11788	13.4299	8.61949	13.681	7.49096	13.0356	8.14705	9.97064	6.74188	13.8688	7.04206	-0.354452	-0.42969	-0.0813235	-0.0429881	0.0628483	0.476082	-0.202451	0.0267279	No_change	No_change	No_change	No_change	28.6344	32.6139	30.6242
uc003awl.2	CBX6	55.0813	22.9702	47.4874	48.4015	72.2916	35.9115	77.1049	48.7875	39.4174	29.139	29.1619	31.2354	37.4767	52.2664	30.5803	53.4994	31.1233	48.5881	45.5909	59.4412	39.0257	47.9445	34.2782	30.1987	44.8716	42.0398	54.1016	62.9462	39.8557	52.516	0.392754	0.471245	-0.189608	0.201376	-0.261362	-0.440883	-0.66688	-0.187135	No_change	No_change	Abundance_down	No_change	36.6662	24.7246	30.6954
uc002fqj.1	GAS11	8.67214	6.43662	8.32207	7.8053	8.70378	5.77529	9.78987	7.11021	7.76277	5.92912	6.13218	7.55372	7.40093	8.39738	9.11988	6.72761	7.24057	8.7284	8.95857	9.41281	7.55438	8.06369	6.84594	6.84295	7.89916	7.92374	7.23953	8.45004	7.98449	9.18569	0.0675191	-0.0614172	-0.0252572	0.0643848	0.12043	0.141303	-0.236821	-0.142065	No_change	No_change	No_change	No_change	0.660669	0.937123	0.798896
uc003ekn.3	GATA2	36.4664	32.55	31.7623	39.6674	36.2078	35.4993	32.3979	41.9138	51.8468	34.7047	34.3698	28.5493	54.1582	36.4851	36.5539	27.9156	36.5226	31.2913	41.5918	29.9178	34.5082	35.7148	43.2757	31.4596	45.3216	32.2348	35.8536	37.1559	33.907	35.7548	0.0570663	0.0551754	-0.147907	0.393259	-0.0554536	-0.0805338	-0.183024	0.326618	No_change	No_change	No_change	No_change	6.03778	6.78289	6.41034
uc010gqt.2	IL17RA	18.5256	9.73593	14.1422	10.5664	13.7772	17.5232	15.538	13.6538	10.5287	11.4645	9.17587	12.7128	11.3411	15.1347	7.48825	9.91636	11.1643	14.5472	10.4888	11.31	14.1308	12.3543	10.9966	10.9443	13.2379	8.70231	15.6502	14.5959	12.8557	10.8994	0.240547	0.14734	-0.505544	-0.0941658	-0.421315	-0.283768	-0.174832	-0.361782	No_change	No_change	No_change	No_change	2.7651	1.23137	1.99823
uc001dkz.2	BCL10	2.20948	5.85135	4.27501	5.5612	4.65644	3.87264	5.86476	4.16826	6.16756	7.08263	6.26044	2.55299	5.22517	5.09115	4.23491	2.79292	5.91113	3.8201	4.78325	2.79971	4.03042	4.91811	6.6251	4.40672	5.15816	3.51391	4.26454	5.01651	4.86561	3.79148	0.0285813	0.0814599	-0.485025	0.355928	-0.403925	0.190233	-0.158399	0.717012	No_change	No_change	Uptranslated	No_change	4.16563	5.74402	4.95483
uc001tmi.3	CRY1	1.88617	5.8206	2.49019	5.80796	4.68305	4.83281	4.19586	4.48978	6.75639	6.78007	5.92384	1.68278	3.6795	6.02148	4.87507	3.00683	5.08284	2.8181	4.21799	2.4759	3.85338	4.14908	6.76823	3.80331	4.85049	3.94095	4.75793	4.34282	3.95047	3.34695	0.0658411	0.304209	-0.0742474	0.332005	-0.375786	-0.26831	-0.125536	0.812653	No_change	No_change	Uptranslated	No_change	1.45464	1.11814	1.28639
uc002mxx.2	IL27RA	5.7826	9.17975	4.47561	5.31103	5.46823	8.91212	4.04601	5.28209	8.86084	6.22222	4.65205	5.83362	10.0529	12.0788	4.74677	4.7557	11.8186	8.42797	7.17267	6.02829	7.48117	4.89332	7.54153	5.24284	11.0659	4.75124	7.19018	4.66405	10.1233	6.60048	-0.0692302	-0.0572372	-0.0425093	0.564779	0.500988	0.493581	0.0995347	0.0115926	No_change	No_change	No_change	No_change	2.3958	1.78899	2.0924
uc001pjk.2	ABH8	1.06652	5.18034	3.80025	4.56282	4.7082	2.70056	3.59424	4.01779	5.79291	10.5927	4.0137	1.7378	2.36394	3.22382	3.67542	3.31162	3.22129	3.07959	2.45203	2.79713	3.12343	4.18153	8.19282	2.87575	2.79388	3.49352	3.70438	3.80602	3.15044	2.62458	-0.135751	0.246102	-0.259351	-0.160862	-0.536196	-0.233681	-0.540095	1.39123	No_change	No_change	Uptranslated	No_change	1.91156	2.37484	2.1432
uc002drf.2	A2LG	31.0989	23.0443	50.1978	49.8347	29.2032	30.535	52.9102	56.3145	41.1398	37.3189	52.0632	37.6924	27.0291	35.2504	38.898	37.2827	26.283	21.7477	59.1698	49.0481	27.0716	50.0163	39.2293	44.8778	31.1397	38.0904	29.8691	54.6124	24.0153	54.1089	0.12683	0.141873	-0.392971	0.201978	-0.013361	-0.314698	-0.156395	0.535153	No_change	No_change	No_change	No_change	9.41738	7.77103	8.5942
uc003dju.3	RPP14	5.07834	17.9211	11.1181	14.7877	11.5601	10.9705	13.2001	11.3942	10.1712	14.8202	10.6567	8.98629	7.77176	11.7704	14.4276	8.02389	13.3231	11.3043	11.13	7.91548	11.4997	12.9529	12.4957	9.82148	9.77107	11.2257	11.2653	12.2972	12.3137	9.52275	-0.0749492	-0.0297056	-0.206466	-0.235008	-0.368875	0.12837	-0.399263	0.119837	No_change	No_change	No_change	No_change	50.4011	42.5762	46.4887
uc010puy.1	CAPN2	12.8034	33.6062	13.0287	18.0684	21.0425	24.7863	12.5232	12.7962	27.2623	39.2658	20.7391	11.9221	22.6853	25.6437	16.5141	13.8691	30.143	20.8933	17.3567	14.0358	23.2048	15.5485	33.2641	16.3306	24.1645	15.1916	22.9144	12.6597	25.5182	15.6963	-0.296531	-0.0181651	-0.0335027	0.0584671	0.310175	0.155268	0.0707993	0.519542	No_change	No_change	No_change	No_change	3.7844	3.66211	3.72326
uc010shv.1	EPS8	1.733	3.89978	2.81977	3.31513	4.02819	2.90295	2.3357	2.6053	5.04567	7.61959	7.61201	1.53876	1.80247	2.78884	2.6022	2.23429	4.7406	2.23319	2.31213	1.96871	2.81639	3.06745	6.33263	4.57539	2.29565	2.41825	3.46557	2.4705	3.4869	2.14042	-0.312237	0.299244	-0.343081	-0.294943	-0.206911	0.00885297	0.576853	1.16896	No_change	No_change	Uptranslated	No_change	0.887696	1.97084	1.42927
uc002ixi.2	C17orf71	11.314	19.2967	13.3604	24.848	16.0848	29.0036	18.2185	19.2909	28.2116	28.2952	13.4879	15.6394	13.5677	19.1643	22.7372	20.0168	20.6525	11.1922	18.7157	17.611	15.3054	19.1042	28.2534	14.5637	16.366	21.377	22.5442	18.7547	15.9224	18.1634	-0.0266354	0.558718	0.162173	0.0966645	-0.0462208	-0.501697	-0.391512	0.884387	No_change	No_change	Uptranslated	No_change	20.1367	28.7216	24.4291
uc003uko.1	DKFZP686A10121	1.36081	2.91582	2.14708	2.07456	3.24294	2.22769	1.97946	1.96009	4.08559	7.31547	4.00387	1.31414	2.19439	2.42981	2.34481	2.47763	5.39686	2.02177	1.99845	2.39678	2.13832	2.11082	5.70053	2.659	2.3121	2.41122	2.73531	1.96978	3.70932	2.19762	-0.0997716	0.355229	0.191958	0.112726	0.157906	0.439447	0.333081	1.41462	No_change	No_change	Uptranslated	No_change	2.71619	3.0016	2.8589
uc011mcg.1	NUP214	7.83604	4.78795	10.7256	11.7244	7.26199	7.66035	12.4816	10.8729	9.23012	9.23211	9.70047	9.52575	4.12298	10.4243	9.83915	10.3904	4.6922	5.35147	13.3628	11.6512	6.31199	11.225	9.23112	9.61311	7.27364	10.1148	7.46117	11.6772	5.02183	12.507	0.0569843	0.241307	-0.150252	0.204582	0.0990381	-0.571188	-0.22364	0.548409	No_change	No_change	No_change	No_change	0.32033	0.429552	0.374941
uc002dbf.2	SNN	6.74426	6.91811	7.97227	11.0371	7.28547	4.1382	9.71438	9.69786	2.97682	3.75893	6.66292	9.68743	5.10152	7.45667	13.6642	11.9722	7.32193	9.56908	13.2819	11.6798	6.83118	9.50469	3.36788	8.17518	6.27909	12.8182	5.71183	9.70612	8.44551	12.4809	0.0302557	-0.258182	0.431484	-0.121579	0.362751	0.564231	-0.217389	-1.0203	No_change	No_change	Downtranslated	No_change	37.2756	40.8441	39.0598
uc002lwx.1	AK095154	53.8471	33.2442	55.1692	46.4696	37.9673	28.4069	65.5739	52.4007	25.6732	18.0575	56.0342	66.4314	41.0487	37.2962	65.3866	70.3547	31.4486	60.7593	75.6958	71.821	43.5456	50.8194	21.8653	61.2328	39.1724	67.8706	33.1871	58.9873	46.104	73.7584	0.215024	-0.391906	0.417407	-0.152689	0.322403	0.474269	0.268924	-0.993883	No_change	No_change	Downtranslated	No_change	54.2602	46.7612	50.5107
uc001slb.2	STAT2	4.2946	2.53431	8.70122	9.26638	3.90433	4.57369	8.51325	9.07612	7.08643	5.3345	9.08655	6.74989	3.36522	3.95661	8.71838	5.18726	4.06858	3.30027	9.49023	7.06572	3.41446	8.9838	6.21046	7.91822	3.66092	6.95282	4.23901	8.79469	3.68443	8.27797	-0.030694	0.312071	-0.369727	0.100549	-0.0873543	-0.202287	-0.18215	0.863044	No_change	No_change	Uptranslated	No_change	4.51947	3.20531	3.86239
uc011dkk.1	BTN3A1	3.23231	4.26096	5.38642	3.82893	5.325	3.51317	5.38201	3.4718	7.67156	5.07689	5.09091	4.82386	4.83399	5.16697	7.22767	3.62998	7.806	3.87533	6.43561	3.17503	3.74663	4.60768	6.37423	4.95738	5.00048	5.42882	4.41909	4.4269	5.84067	4.80532	-0.0577419	0.238155	0.2366	0.416473	0.118335	0.402385	0.105539	0.766657	No_change	No_change	Uptranslated	No_change	2.34105	2.01931	2.18018
uc010ulb.1	B7-H3	117.695	78.5398	81.064	86.7686	90.7759	88.9143	86.0563	89.8291	97.4178	62.5439	79.2585	108.16	167.72	126.11	92.4292	94.7455	107.189	137.417	119.495	110.627	98.1176	83.9163	79.9809	93.7095	146.915	93.5873	89.8451	87.9427	122.303	115.061	0.0676129	-0.127072	0.157362	0.582396	0.38776	0.444947	0.159244	-0.294857	No_change	No_change	No_change	No_change	2.91925	5.2496	4.08442
uc010pgr.1	ROC1	3.57774	7.62941	4.68384	6.26834	6.02199	5.63141	4.04116	5.7766	6.79062	9.2152	5.75639	4.32196	6.17314	5.66585	8.54566	4.27056	9.98347	5.78681	5.55331	4.13825	5.60358	5.47609	8.00291	5.03917	5.91949	6.40811	5.8267	4.90888	7.88514	4.84578	-0.157752	0.0563309	0.226753	0.0791256	-0.0186664	0.436457	-0.11996	0.514176	No_change	No_change	No_change	No_change	4.536	5.73552	5.13576
uc002lrl.1	STK11	29.905	11.6025	27.7685	23.2206	24.0601	12.8128	35.998	28.0661	12.2231	10.2391	19.6649	26.7125	20.8384	17.9953	23.0435	25.5624	18.6933	27.1273	31.6279	31.3936	20.7537	25.4946	11.2311	23.1887	19.4169	24.3029	18.4364	32.0321	22.9103	31.5108	0.329327	-0.170812	-0.0690593	-0.0960601	-0.0236726	0.313439	-0.136769	-0.88587	No_change	No_change	Downtranslated	No_change	10.9185	11.2792	11.0989
uc010rss.1	C11orf82	1.52746	9.31382	4.04201	10.0202	6.04065	2.99197	3.49577	6.00084	5.05771	15.889	7.04332	4.09264	3.48952	4.69656	8.95714	6.18288	7.83513	4.88907	4.75717	5.27179	5.42064	7.03112	10.4734	5.56798	4.09304	7.57001	4.51631	4.7483	6.3621	5.01448	-0.566342	-0.26332	0.106542	-0.405292	0.0786872	0.494359	-0.336599	0.950191	No_change	No_change	Uptranslated	No_change	3.77423	4.67962	4.22692
uc002eef.3	VPS35	6.27848	26.172	12.3523	19.7509	20.1974	26.6793	9.19867	13.2171	26.7016	50.4904	18.1952	9.32109	7.3333	15.7523	22.2732	19.1157	25.0899	10.6344	11.114	13.385	16.2252	16.0516	38.596	13.7582	11.5428	20.6944	23.4384	11.2079	17.8622	12.2495	-0.518206	0.530632	0.366522	-0.491244	0.128211	-0.391963	-0.222433	1.25021	No_change	No_change	Uptranslated	No_change	21.13	21.8137	21.4719
uc001nud.2	INTS5	37.8432	22.4947	32.9841	29.8575	40.1166	36.7581	35.4195	32.8972	35.4191	24.3512	28.8866	26.9059	44.0324	39.5408	23.6308	33.8786	36.405	40.2123	31.5087	35.1357	30.169	31.4208	29.8851	27.8963	41.7866	28.7547	38.4374	34.1583	38.3086	33.3222	0.120519	0.349446	-0.127923	0.469977	-0.035755	-0.00484039	-0.171647	-0.013637	No_change	No_change	No_change	No_change	100.399	79.5987	89.9991
uc011ktb.1	CASP2	12.4793	16.8874	16.1199	19.0056	20.4694	15.2554	20.4538	15.716	22.1531	26.0887	13.5759	9.87456	15.998	19.5511	14.2929	10.5895	10.7788	14.053	16.3605	16.2991	14.6834	17.5628	24.1209	11.7252	17.7746	12.4412	17.8624	18.0849	12.4159	16.3298	0.042267	0.282743	-0.497392	0.275633	-0.147279	-0.524733	-0.582905	0.716101	No_change	No_change	Uptranslated	No_change	18.111	23.9343	21.0227
uc010qcu.1	PIP4K2A	2.58211	8.20645	6.13531	9.01712	4.83481	4.11932	6.31059	6.4842	5.4509	8.67412	5.83661	5.58585	3.61336	6.74786	7.41535	5.89797	5.44592	5.74135	6.80719	6.22215	5.39428	7.57622	7.06251	5.71123	5.18061	6.65666	4.47706	6.39739	5.59363	6.51467	-0.243993	-0.268878	-0.186679	-0.0583091	0.0262087	0.321232	-0.407677	0.38875	No_change	No_change	No_change	No_change	2.62446	3.37931	3.00189
uc002wuv.1	GINS1	13.001	26.325	16.7952	24.9435	20.0217	20.8156	21.3873	19.0049	22.4119	27.1114	15.0135	14.1922	27.5229	29.5305	17.1085	12.6395	28.9727	24.9597	19.2512	15.5282	19.663	20.8693	24.7616	14.6029	28.5267	14.874	20.4187	20.1961	26.9662	17.3897	-0.0473089	0.0544066	-0.488594	0.536832	-0.215845	0.401261	-0.515135	0.332624	No_change	No_change	No_change	No_change	6.12804	7.31008	6.71906
uc009yak.2	CTBP2	13.4025	31.1048	15.6099	24.6367	21.717	23.0775	16.9334	21.1296	23.4071	31.832	19.6627	13.8698	15.7918	22.9364	17.5529	15.2947	22.1118	17.7918	16.5533	15.4738	22.2536	20.1233	27.6196	16.7662	19.3641	16.4238	22.3973	19.0315	19.9518	16.0135	-0.0804768	0.00928137	-0.293079	-0.200657	-0.249098	-0.166804	-0.263307	0.311649	No_change	No_change	No_change	No_change	2.23706	2.4277	2.33238
uc003uwp.2	SLC12A9	17.0109	7.8478	12.0153	11.3046	11.3161	11.4103	12.3018	11.5226	10.5168	7.25771	10.692	9.93079	18.5538	15.3145	8.75532	10.1357	13.5695	16.1246	12.6189	13.3444	12.4293	11.66	8.88724	10.3114	16.9342	9.44553	11.3632	11.9122	14.8471	12.9816	0.0308742	-0.129379	-0.303858	0.446187	0.124037	0.38581	-0.177323	-0.483942	No_change	No_change	No_change	No_change	4.83158	3.19939	4.01548
uc010eyf.2	PAX3/NCOA1_fusion	1.39831	3.80702	3.95831	3.25425	3.46485	2.92789	3.03654	2.34953	6.20405	7.42297	3.17588	1.55248	3.14995	4.4286	4.3116	2.72953	4.12558	3.01991	3.14765	2.48282	2.60267	3.60628	6.81351	2.36418	3.78928	3.52056	3.19637	2.69303	3.57274	2.81523	-0.421278	0.296443	-0.0347047	0.541932	0.0640221	0.160598	-0.609173	1.38841	No_change	No_change	Uptranslated	No_change	0.922914	1.29472	1.10882
uc002vud.3	FLJ10035	6.98097	9.4031	7.40644	10.2691	8.08163	11.0527	7.96809	10.3976	11.041	10.207	7.23399	7.6399	12.3213	10.7187	9.49646	7.69167	9.95165	9.22795	8.76915	7.36634	8.19204	8.83775	10.624	7.43695	11.52	8.59407	9.56716	9.18282	9.5898	8.06774	0.0552586	0.223869	-0.0403383	0.491846	-0.186772	0.0034094	-0.248969	0.375036	No_change	No_change	No_change	No_change	3.27515	2.46745	2.8713
uc001lzf.1	TRIM68	4.67848	5.54469	3.81946	5.24182	6.67011	8.30875	4.82522	5.73459	7.28782	5.63291	2.57649	5.4808	5.44733	6.08452	3.71417	3.30076	6.68881	5.32882	5.02861	3.96649	5.11158	4.53064	6.46036	4.02864	5.76592	3.50746	7.48943	5.27991	6.00881	4.49755	0.220796	0.551087	-0.369287	0.173782	-0.231373	-0.317776	-0.169421	0.337846	No_change	No_change	No_change	No_change	5.42488	3.29782	4.36135
uc001hdg.1	SLC41A1	8.13222	11.8039	9.23313	17.7793	11.818	10.5655	11.037	14.6261	11.8791	11.5623	10.339	11.4045	9.53282	16.3433	15.1099	12.5671	9.87007	12.8671	16.8273	15.0868	9.96806	13.5062	11.7207	10.8717	12.9381	13.8385	11.1917	12.8315	11.3686	15.9571	-0.0739272	0.167048	0.0350664	0.376238	0.314499	0.0226231	-0.31304	0.233676	No_change	No_change	No_change	No_change	5.75621	8.50865	7.13243
uc011lzj.1	RABGAP1	4.52602	5.3667	6.70085	6.67447	6.46853	7.81204	6.90593	4.65733	14.0849	12.1828	6.20248	3.87062	5.63504	8.0911	8.22031	4.29486	8.26942	4.64733	6.70013	3.89094	4.94636	6.68766	13.1338	5.03655	6.86307	6.25758	7.14029	5.78163	6.45838	5.29553	-0.210024	0.529615	-0.0958952	0.472487	-0.1267	-0.144811	-0.409064	1.40885	No_change	No_change	Uptranslated	No_change	1.49593	1.57393	1.53493
uc003use.2	TRIM4	3.841	9.67718	3.81484	8.35839	8.21006	10.6551	5.05943	7.40544	12.0103	14.9747	5.04777	4.75533	7.09238	6.71314	7.67228	5.68615	8.96193	5.60796	7.76021	5.30583	6.75909	6.08662	13.4925	4.90155	6.90276	6.67922	9.43259	6.23243	7.28494	6.53302	0.0341555	0.480824	0.134039	0.0303439	0.0679542	-0.372736	-0.312402	0.997259	No_change	No_change	Uptranslated	No_change	3.99035	2.64862	3.31948
uc009zlp.2	SMARCD1	53.1219	52.5663	40.7567	50.9922	76.9081	58.739	59.218	48.4968	64.9818	51.1692	36.8738	49.3631	63.3589	72.268	50.4869	53.73	48.1354	62.5773	58.791	56.0834	52.8441	45.8744	58.0755	43.1185	67.8134	52.1084	67.8235	53.8574	55.3564	57.4372	0.231453	0.360044	0.183827	0.359829	0.092841	-0.293037	-0.0893844	0.136188	No_change	No_change	No_change	No_change	12.5995	13.9509	13.2752
uc001jos.2	STOX1	1.61371	3.70877	3.44785	2.90684	4.69652	2.94374	2.52818	2.65972	5.12859	5.91862	2.37398	1.46442	2.2656	3.5664	3.83382	2.4484	4.60039	1.73845	2.81832	2.05035	2.66124	3.17735	5.5236	1.9192	2.916	3.14111	3.82013	2.59395	3.16942	2.43433	-0.292671	0.521523	-0.0165465	0.131893	-0.0916258	-0.269403	-0.727316	1.05351	No_change	No_change	Uptranslated	No_change	0.278081	0.198447	0.238264
uc010qhe.1	OK/SW-cl.6	12.4169	38.9588	22.9345	44.2318	30.2143	40.3043	19.3707	33.0919	42.9435	73.4109	27.8859	23.3131	16.3074	26.334	46.7501	35.2947	29.0592	20.0251	27.2492	27.1059	25.6879	33.5832	58.1772	25.5995	21.3207	41.0224	35.2593	26.2313	24.5421	27.1775	-0.356447	0.456917	0.288673	-0.268834	0.0511233	-0.522745	-0.391622	1.17937	No_change	No_change	Uptranslated	No_change	8.58757	10.4896	9.53856
uc002wbg.2	2024-09-02	66.1177	111.543	71.1236	74.209	97.2438	71.5241	51.9689	49.19	187.446	203.539	90.1511	44.6099	107.098	95.9108	102.808	63.2766	143.139	83.0314	65.4186	51.9146	88.8304	72.6663	195.492	67.3805	101.504	83.0423	84.384	50.5794	113.085	58.6666	-0.522737	-0.0740855	0.19256	0.192417	0.21399	0.422368	-0.108956	1.13799	No_change	No_change	Uptranslated	No_change	38.7555	46.5633	42.6594
uc010auq.2	UBR7	13.2848	30.6886	16.0595	24.5407	27.538	25.7458	19.132	20.5302	30.9523	29.9796	12.3825	13.8814	29.9668	29.6959	19.5247	14.8538	29.1141	24.4385	17.5367	15.3237	21.9867	20.3001	30.4659	13.1319	29.8313	17.1892	26.6419	19.8311	26.7763	16.4302	-0.0337251	0.277066	-0.239983	0.440196	-0.271413	0.00726063	-0.62841	0.470566	No_change	No_change	Abundance_down	No_change	9.69581	10.6944	10.1951
uc003vss.2	CNOT4	1.41597	5.32686	5.36258	7.63802	3.97222	5.21406	4.86447	6.37946	7.55415	11.7349	4.9054	3.55896	3.0701	6.02905	5.72102	3.77269	3.73979	2.61669	4.59082	3.74153	3.37142	6.5003	9.64454	4.23218	4.54958	4.74685	4.59314	5.62197	3.17824	4.16617	-0.209432	0.446125	-0.453535	0.432377	-0.432352	-0.53125	-0.619105	1.51636	No_change	No_change	Uptranslated	No_change	0.661677	0.499851	0.580764
uc002xzc.2	VAPB	17.5287	33.6134	15.7236	20.8671	30.5365	28.7284	21.5953	16.3095	36.3907	36.1757	15.671	15.229	21.9108	26.69	14.8494	11.0163	24.5526	20.6745	14.3887	12.107	25.571	18.2954	36.2832	15.45	24.3004	12.9328	29.6324	18.9524	22.6135	13.2478	0.0509026	0.212666	-0.500439	-0.0735304	-0.516622	-0.389992	-0.243871	0.504789	No_change	No_change	No_change	No_change	4.09025	4.21622	4.15323
uc003phn.3	SLC17A5	4.78211	11.2167	6.51723	8.67156	5.54121	6.64135	6.13216	6.43331	9.2918	8.64823	6.90948	6.89305	8.4942	8.91479	7.73552	4.64515	8.0032	7.81945	7.6878	5.11504	7.99939	7.59439	8.97002	6.90126	8.70449	6.19034	6.09128	6.28273	7.91133	6.40142	-0.273542	-0.393144	-0.294916	0.12187	0.0269995	0.377174	-0.138074	0.165221	No_change	No_change	No_change	No_change	2.05843	2.00048	2.02946
uc003acg.2	ASPHD2	3.85497	5.94996	4.36688	6.65634	3.5563	4.52123	4.34591	6.28907	3.08517	3.96553	3.91537	4.99057	4.48933	5.42639	7.10491	7.2392	4.7938	5.92932	8.47814	6.91412	4.90246	5.51161	3.52535	4.45297	4.95786	7.17206	4.03876	5.31749	5.36156	7.69613	-0.0517271	-0.279593	0.379914	0.016211	0.533388	0.408738	-0.307705	-0.47574	No_change	No_change	No_change	No_change	7.1658	8.39429	7.78004
uc003bbx.2	NAGA	23.7599	26.3018	19.9907	25.4039	21.3947	27.6304	16.6086	24.9242	27.7693	22.0791	25.6	26.0794	26.1615	27.7327	22.3388	21.4203	22.5199	28.9902	27.5259	23.1837	25.0308	22.6973	24.9242	25.8397	26.9471	21.8795	24.5126	20.7664	25.755	25.3548	-0.128268	-0.0301856	-0.0529381	0.106426	0.288005	0.0713341	0.187068	-0.00616049	No_change	No_change	No_change	No_change	9.39682	10.3662	9.8815
uc003uhb.1	GNAI1	1.31553	4.17859	1.48646	2.40852	3.33073	2.9586	1.63646	1.75713	4.27649	8.17185	5.45355	1.59678	2.3864	2.95539	1.88899	1.20472	4.54319	1.80972	1.50655	1.47936	2.74706	1.94749	6.22417	3.52516	2.6709	1.54685	3.14466	1.69679	3.17646	1.49296	-0.198807	0.195015	-0.332283	-0.0405671	-0.18464	0.0145121	0.856072	1.17999	No_change	No_change	Congruent_up	No_change	2.46576	2.23072	2.34824
uc004eic.1	ARMCX3	8.72151	22.4848	14.7986	16.4633	20.5349	20.3021	12.8894	12.7608	31.8562	40.438	20.2044	6.35958	18.3172	13.6511	17.7985	8.61371	29.2062	12.332	14.1329	8.84096	15.6032	15.6309	36.1471	13.282	15.9842	13.2061	20.4185	12.8251	20.7691	11.4869	-0.285435	0.388039	-0.243201	0.0348049	-0.15898	0.0245606	-0.234933	1.21204	No_change	No_change	Uptranslated	No_change	47.6447	54.4736	51.0591
uc010jhu.2	CCDC69	4.30684	4.25874	6.16965	5.57252	5.36124	3.00599	8.85193	5.95555	2.06327	1.80911	2.85475	7.56181	2.15806	4.39261	7.33722	6.58787	2.95762	5.55175	7.06304	7.63418	4.28279	5.87108	1.93619	5.20828	3.27533	6.96255	4.18361	7.40374	4.25468	7.34861	0.334628	-0.0338009	0.245989	-0.386909	-0.0107833	0.0243024	-0.172821	-1.14533	No_change	No_change	Downtranslated	No_change	0.104929	0.608876	0.356903
uc002dly.1	DCTN5	21.9169	38.828	23.5168	32.4205	34.3291	28.7011	33.5244	25.2531	22.0016	21.2821	19.7804	28.8637	19.3523	30.5282	24.6037	24.6595	24.2209	29.1444	20.0264	26.483	30.3725	27.9686	21.6419	24.322	24.9402	24.6316	31.5151	29.3888	26.6826	23.2547	0.0714559	0.053279	-0.183297	-0.284288	-0.337744	-0.240142	-0.201546	-0.488938	No_change	No_change	No_change	No_change	15.6553	15.1462	15.4008
uc010usd.1	CHSY1	3.01631	12.1196	7.65202	14.8556	7.42102	6.62137	7.98637	8.91625	13.7148	19.9362	11.0219	5.14048	7.79243	14.2629	9.05351	9.05184	11.7459	8.18314	14.1525	9.03868	7.56793	11.2538	16.8255	8.08119	11.0277	9.05267	7.02119	8.45131	9.96452	11.5956	-0.413165	-0.108183	-0.313996	0.543156	0.45633	0.505084	-0.477772	1.15268	No_change	No_change	Uptranslated	No_change	18.6395	18.5142	18.5768
uc010ymt.1	EHD3	4.00882	5.83988	3.03077	5.04726	6.75324	4.45133	5.11614	4.62513	6.54195	4.95706	3.17809	3.89877	3.76289	6.80708	2.6793	3.63441	4.16681	5.13087	3.51599	4.35583	4.92435	4.03901	5.7495	3.53843	5.28498	3.15685	5.60229	4.87063	4.64884	3.93591	0.270106	0.186084	-0.355518	0.101967	-0.307412	-0.269146	-0.190892	0.223506	No_change	No_change	No_change	No_change	1.97044	0.936496	1.45347
uc009yua.1	POLD3	5.02924	17.6614	8.697	14.2904	11.5848	17.551	7.13325	10.6579	25.1919	37.346	11.0087	9.82931	10.5168	10.2457	13.8988	7.14867	13.6736	9.79764	8.74909	6.77964	11.3453	11.4937	31.269	10.419	10.3812	10.5238	14.5679	8.89558	11.7356	7.76437	-0.369684	0.360697	-0.127195	-0.128116	-0.196221	-0.311899	-0.141631	1.46264	No_change	No_change	Uptranslated	No_change	1.98991	2.82258	2.40625
uc001uip.2	STX2	1.87078	5.35794	6.42392	7.99656	4.83159	3.51019	6.72983	6.34878	3.39748	3.69679	5.66815	4.22825	2.31562	3.43863	10.2567	4.59557	3.51954	4.79569	7.08308	4.25045	3.61436	7.21024	3.54713	4.9482	2.87713	7.42612	4.17089	6.53931	4.15761	5.66677	-0.14091	0.206614	0.0425623	-0.329113	-0.206612	-0.00460036	-0.543144	-0.0270876	No_change	No_change	No_change	No_change	3.7946	2.93998	3.36729
uc004dmc.3	DKFZp761J1810	31.648	19.4982	29.1789	24.1952	28.871	20.3174	37.0121	27.4553	16.368	15.4127	17.9819	25.0325	23.085	23.4318	18.5402	22.1302	15.0041	24.2548	22.796	23.985	25.5731	26.6871	15.8903	21.5072	23.2584	20.3352	24.5942	32.2337	19.6294	23.3905	0.272428	-0.0563067	-0.392163	-0.136877	-0.462647	-0.325301	-0.311319	-0.686476	No_change	No_change	Congruent_down	No_change	3.50747	6.85353	5.1805
uc009yvz.2	CHORDC1	3.30324	9.38067	5.33519	7.72059	8.80951	9.12885	3.72137	5.11196	16.5126	25.2818	13.7567	3.45844	6.43035	8.52383	9.0399	8.67791	13.0629	5.82527	5.59937	6.95319	6.34196	6.52789	20.8972	8.60756	7.47709	8.85891	8.96918	4.41667	9.44406	6.27628	-0.563658	0.500048	0.440512	0.237549	0.506951	0.0744318	0.398987	1.72031	No_change	No_change	Uptranslated	No_change	12.6915	20.4362	16.5639
uc003onx.2	ZFAND3	12.8128	23.9261	17.077	21.8351	24.3483	17.6061	22.4913	19.6834	17.1114	17.7065	13.5479	17.7702	16.1256	21.6584	15.7638	16.1102	17.6574	17.3313	19.7537	17.8234	18.3694	19.456	17.4089	15.6591	18.892	15.937	20.9772	21.0874	17.4943	18.7886	0.116162	0.191515	-0.287839	0.0404689	-0.166523	-0.261934	-0.313217	-0.0774786	No_change	No_change	No_change	No_change	0.336943	0.221216	0.279079
uc010duq.2	DKFZp586I1520	45.8228	27.3558	25.313	27.4589	42.8177	36.0689	28.4365	25.2845	34.9133	29.8057	17.8515	19.8365	45.8301	33.9639	16.794	18.9132	26.5631	35.2232	19.7155	22.4345	36.5893	26.3859	32.3595	18.844	39.897	17.8536	39.4433	26.8605	30.8932	21.075	0.025716	0.108359	-0.563556	0.124859	-0.349952	-0.352494	-0.485663	-0.177232	No_change	No_change	No_change	No_change	0.779306	1.19239	0.985848
uc002cgq.1	AXIN1	26.5488	14.8253	18.0482	21.6551	25.0483	19.1296	26.1022	28.9591	17.6413	13.809	15.6002	26.0365	14.2561	18.4544	14.3869	19.0587	13.4189	20.9316	20.1281	23.199	20.687	19.8517	15.7252	20.8183	16.3553	16.7228	22.089	27.5306	17.1752	21.6635	0.471779	0.0945989	-0.247443	-0.338973	-0.345769	-0.362996	0.0685965	-0.395652	No_change	No_change	No_change	No_change	2.32356	2.4642	2.39388
uc002kvn.2	SS18	5.70979	23.0358	9.34946	13.6553	12.4111	18.5159	8.01639	9.38315	21.9551	33.0899	7.40623	7.21805	14.5081	13.8366	11.7145	6.40086	12.9315	13.0173	7.86765	5.87672	14.3728	11.5024	27.5225	7.31214	14.1724	9.05767	15.4635	8.69977	12.9744	6.87219	-0.402882	0.105528	-0.344719	-0.02026	-0.340208	-0.2532	-0.653565	0.93727	No_change	No_change	Uptranslated	No_change	1.76054	2.45585	2.10819
uc002mal.2	CHAF1A	28.3953	26.9799	24.7605	28.8763	29.8706	44.3135	30.5225	24.1086	36.8807	35.1292	20.0919	24.955	26.8623	38.3538	23.8804	27.7487	24.6873	26.7969	30.6675	30.7736	27.6876	26.8184	36.0049	22.5235	32.608	25.8145	37.0921	27.3156	25.7421	30.7206	0.0265003	0.42187	-0.0550393	0.235987	0.169482	-0.526981	-0.251795	0.378953	No_change	No_change	No_change	No_change	9.61562	10.1835	9.89955
uc010vvj.1	MAP2K4	6.01891	11.8178	10.9143	11.6162	13.629	8.12351	8.86667	7.717	12.0105	19.1005	7.2692	6.03696	8.92742	9.70489	22.6166	10.2202	15.4958	10.7226	12.2942	9.611	8.91836	11.2653	15.5555	6.65308	9.31615	16.4184	10.8763	8.29184	13.1092	10.9526	-0.442118	0.286332	0.543432	0.0629559	0.401513	0.269397	-0.759787	0.802575	No_change	No_change	Uptranslated	No_change	1.78779	1.95422	1.871
uc004aqk.1	DKFZp434B216	5.2181	9.33021	7.33737	9.28138	8.29808	7.43577	7.23861	6.28417	11.2486	10.6097	5.47307	5.02325	6.87544	7.84998	12.5295	6.66008	5.63146	7.53724	8.2929	5.62344	7.27416	8.30937	10.9292	5.24816	7.36271	9.59479	7.86693	6.76139	6.58435	6.95817	-0.29742	0.113021	0.207512	0.0174572	0.0413878	-0.256759	-0.662929	0.587331	No_change	No_change	Uptranslated	No_change	3.76147	3.42083	3.59115
uc003skr.2	MAFK	16.7264	7.91371	14.3671	11.2968	16.4177	12.862	16.7596	12.871	7.93521	6.96941	9.89478	9.90111	14.5054	9.06296	11.1043	7.22106	14.4679	14.062	18.4392	11.5509	12.3201	12.8319	7.45231	9.89795	11.7842	9.16266	14.6398	14.8153	14.265	14.9951	0.207348	0.248887	-0.485901	-0.0641607	0.0173991	-0.0374199	-0.374538	-0.72525	No_change	No_change	Congruent_down	No_change	3.76852	2.55446	3.16149
uc001uau.2	FBXL10	3.73443	6.69073	6.20697	9.04542	4.68237	5.32224	6.21905	6.58068	5.4121	8.37334	6.4331	6.58894	4.1142	6.33273	6.14416	5.09336	4.97449	5.13919	7.03411	6.58372	5.21258	7.62619	6.89272	6.51102	5.22346	5.61876	5.00231	6.39986	5.05684	6.80891	-0.252922	-0.0594038	-0.440711	0.00300898	0.0893834	0.0156411	-0.22808	0.403075	No_change	No_change	No_change	No_change	0.532052	0.55165	0.541851
uc002dae.1	FAM18A	5.2989	8.59981	3.39648	3.73766	5.30692	6.05193	3.21767	2.87641	4.47888	4.91422	3.83273	3.34793	5.48396	5.2873	2.44863	3.12657	3.44902	5.08653	2.42169	2.61181	6.94935	3.56707	4.69655	3.59033	5.38563	2.7876	5.67943	3.04704	4.26778	2.51675	-0.227332	-0.291133	-0.355717	-0.367764	-0.275848	-0.412261	0.00937409	-0.565276	No_change	No_change	No_change	No_change	0.0487554	0.0889159	0.0688357
uc001mhs.2	WEE1	3.70923	7.8691	6.85829	9.01258	6.31388	7.48927	5.03557	6.74959	15.1924	18.1576	10.2314	4.35502	7.49262	7.54831	10.0435	5.83626	10.2267	4.5242	8.27832	4.9102	5.78917	7.93544	16.675	7.29323	7.52047	7.9399	6.90157	5.89258	7.37547	6.59426	-0.42941	0.253569	0.00081167	0.377467	0.162311	0.0958104	-0.121752	1.52626	No_change	No_change	Uptranslated	No_change	13.2227	15.5488	14.3858
uc010aoo.2	FBXO34	5.87521	14.1883	12.6351	14.3737	11.0188	15.4782	10.4498	13.8083	20.2027	17.6526	12.6312	7.51018	11.2834	13.3882	14.5629	8.3648	13.4311	10.1189	9.65347	8.39012	10.0317	13.5044	18.9277	10.0707	12.3358	11.4639	13.2485	12.1291	11.775	9.02179	-0.154958	0.401259	-0.236331	0.298278	-0.426982	-0.1701	-0.42326	0.915925	No_change	No_change	Uptranslated	No_change	1.73389	2.21532	1.97461
uc003lxo.1	RNF145	9.56908	20.6476	15.7459	16.6089	15.4305	12.5102	13.1925	9.21082	17.7405	17.4601	10.6995	7.4175	11.203	14.1669	12.7184	9.92772	17.4945	13.1402	11.9756	9.35097	15.1083	16.1774	17.6003	9.05851	12.6849	11.3231	13.9704	11.2017	15.3173	10.6633	-0.530268	-0.112976	-0.514714	-0.25223	-0.0710634	0.132798	-0.836636	0.220254	No_change	No_change	Abundance_down	No_change	6.31945	8.16841	7.24393
uc001xrj.2	NEK9	12.3821	20.4793	14.6375	17.7222	18.5275	25.7503	21.9391	14.3279	29.9013	35.4606	16.6977	12.8787	16.1043	24.7921	16.3227	13.3162	15.8532	14.8752	17.9836	13.3486	16.4307	16.1799	32.681	14.7882	20.4482	14.8195	22.1389	18.1335	15.3642	15.6661	0.164462	0.430192	-0.126706	0.315578	-0.211015	-0.527014	-0.129749	0.992058	No_change	No_change	Uptranslated	No_change	17.9329	19.1689	18.5509
uc010xvq.1	NUMBL	17.1856	11.3304	10.9504	13.2351	17.4085	15.9539	14.2408	14.2384	19.4515	15.2523	12.6087	11.1637	22.5584	19.5431	15.6552	14.7683	17.5694	19.1049	20.9712	17.4106	14.258	12.0927	17.3519	11.8862	21.0507	15.2117	16.6812	14.2396	18.3372	19.1909	0.235767	0.226455	0.331044	0.562102	0.430514	0.136547	-0.0248542	0.283324	No_change	No_change	No_change	No_change	2.15339	2.90673	2.53006
uc001bzc.2	NCDN	45.4276	31.2146	31.2869	37.4492	46.6852	54.052	50.7225	36.3776	40.1188	35.2423	30.4683	29.7155	34.2034	51.6521	26.3405	37.9162	29.7759	41.1942	34.1869	38.7481	38.3211	34.3681	37.6805	30.0919	42.9278	32.1283	50.3686	43.5501	35.4851	36.4675	0.341607	0.394386	-0.0972223	0.163772	-0.256063	-0.505313	-0.191692	-0.0243201	No_change	No_change	No_change	No_change	17.3165	11.9155	14.616
uc001sdm.1	MAP3K12	6.41564	4.71023	5.73423	5.95401	4.99565	6.01238	5.22309	5.54025	7.61386	5.56729	5.15215	5.13214	5.05742	6.07287	5.67228	5.22826	4.16099	4.07995	5.71129	5.24594	5.56294	5.84412	6.59058	5.14215	5.56515	5.45027	5.50402	5.38167	4.12047	5.47862	-0.118931	-0.0153625	-0.100657	0.000572348	0.0257575	-0.417676	-0.184614	0.244557	No_change	No_change	No_change	No_change	0.194562	0.0394251	0.116994
uc011bsp.1	C3orf59	1.60944	4.82095	2.01941	4.41909	3.60991	4.04898	2.61077	3.06754	5.18161	5.3995	2.07321	1.65591	3.14802	3.3998	2.64904	2.31638	4.15975	3.03356	2.32426	1.80601	3.21519	3.21925	5.29055	1.86456	3.27391	2.48271	3.82945	2.83915	3.59666	2.06514	-0.181264	0.25223	-0.374808	0.026109	-0.459223	-0.0904796	-0.787889	0.718512	No_change	No_change	Uptranslated	No_change	0.199627	0.129582	0.164605
uc011ded.1	PWWP2A	1.80108	6.89303	4.8191	8.62518	5.29116	7.54244	6.19873	8.49001	6.57333	10.7958	5.3434	3.71791	4.60937	8.11547	9.68267	5.90799	7.95716	4.30689	6.97071	6.18028	4.34705	6.72214	8.68456	4.53066	6.36242	7.79533	6.4168	7.34437	6.13202	6.57549	0.127719	0.561816	0.21369	0.549538	-0.159539	-0.0654908	-0.5692	0.998414	No_change	No_change	Uptranslated	No_change	2.74638	4.18273	3.46455
uc010nbm.2	INPP5E	12.2124	6.80291	12.7202	12.5509	13.2568	7.48549	13.3643	13.9861	7.35271	7.92369	11.6803	8.64933	11.1797	14.1028	13.1054	13.2292	10.1074	11.8398	16.0991	13.7371	9.50766	12.6356	7.6382	10.1648	12.6412	13.1673	10.3711	13.6752	10.9736	14.9181	0.114073	0.125411	0.059474	0.410976	0.125504	0.0814593	-0.313906	-0.315858	No_change	No_change	No_change	No_change	1.68898	4.01768	2.85333
uc002mit.2	MAP2K7	30.9805	18.3821	18.8576	26.2273	26.5249	28.3426	24.541	29.7985	34.2091	26.4934	20.9862	30.5663	37.5821	34.0067	16.9815	23.8934	27.7888	35.5491	25.8442	28.9141	24.6813	22.5425	30.3512	25.7762	35.7944	20.4374	27.4338	27.1698	31.6689	27.3791	0.269357	0.152533	-0.14143	0.536314	0.0110748	0.207116	0.193398	0.298335	No_change	No_change	No_change	No_change	6.66332	9.04335	7.85333
uc010hkc.2	PFKFB4	11.4209	4.19062	10.7135	4.34476	6.81755	9.40012	7.4815	10.0786	10.8993	16.9323	9.91251	28.627	10.998	5.11766	7.67368	3.64086	8.8904	8.41039	8.0379	6.81971	7.80577	7.52911	13.9158	19.2698	8.05785	5.65727	8.10884	8.78003	8.6504	7.4288	0.221747	0.0549546	-0.412373	0.045854	-0.241096	0.0932718	1.35579	0.834114	No_change	No_change	Congruent_up	No_change	1.30199	0.804255	1.05312
uc001jne.2	SIRT1	2.63375	13.1585	6.07096	9.76822	7.62916	8.59798	4.37324	8.49317	12.431	30.0145	16.3379	3.54455	4.94436	6.29334	10.2728	7.01531	14.4718	6.32685	8.87392	8.16981	7.89615	7.91959	21.2227	9.94122	5.61885	8.64407	8.11357	6.43321	10.3993	8.52186	-0.299887	0.0391882	0.126285	-0.490874	0.405631	0.358083	0.327997	1.42639	No_change	No_change	Uptranslated	No_change	4.06203	6.76984	5.41593
uc002hax.1	TNFAIP1	20.25	27.3706	23.1083	31.6624	31.2919	21.8269	29.6642	32.406	22.8605	22.4731	22.6274	27.6988	18.821	25.1659	27.8398	24.2948	25.1089	22.8614	29.1313	26.1979	23.8103	27.3853	22.6668	25.1631	21.9935	26.0673	26.5594	31.0351	23.9852	27.6646	0.180497	0.157639	-0.0711632	-0.11451	-0.16586	-0.147081	-0.122093	-0.0710031	No_change	No_change	No_change	No_change	4.98928	8.29757	6.64343
uc003uap.2	GTF2IRD1	4.30723	2.48496	4.93176	3.95289	4.16381	3.63256	5.83356	5.14947	4.44971	3.64098	3.96911	4.54299	3.73775	4.31979	5.15399	4.40786	4.26327	3.96146	8.32507	5.57017	3.39609	4.44233	4.04534	4.25605	4.02877	4.78092	3.89819	5.49152	4.11237	6.94762	0.305889	0.198927	0.105974	0.246463	0.339314	0.0771661	-0.061799	0.252386	No_change	No_change	No_change	No_change	0.0965778	0.30697	0.201774
uc009zwz.2	SPPL3	13.8187	17.6583	13.9393	17.7423	13.8851	8.7855	14.7604	12.1273	9.38945	11.2853	13.9924	11.9688	11.1084	12.9824	12.5646	12.9754	9.0763	15.6542	15.7402	17.1796	15.7385	15.8408	10.3374	12.9806	12.0454	12.77	11.3353	13.4438	12.3652	16.4599	-0.236699	-0.473476	-0.310889	-0.385817	0.292012	0.12547	-0.287288	-0.606428	No_change	No_change	Congruent_down	No_change	1.93187	2.44076	2.18631
uc010rgr.1	DGKZ	27.0556	8.47792	26.9954	17.3183	19.9573	11.0349	29.5662	20.2061	8.78223	7.81058	15.1808	20.8515	15.313	14.3938	12.9315	19.3539	13.5706	19.1752	19.4256	22.2543	17.7668	22.1568	8.2964	18.0161	14.8534	16.1427	15.4961	24.8862	16.3729	20.84	0.167593	-0.197277	-0.45687	-0.258391	-0.255991	0.0794042	-0.298463	-1.09862	No_change	No_change	Downtranslated	No_change	1.51985	0.895494	1.20767
uc002oot.2	ITPKC	7.95659	4.04255	7.6135	5.59165	8.88227	8.6052	8.72839	8.16483	4.97631	3.88348	4.31768	6.3994	6.80024	6.55637	4.52881	6.91217	5.68922	7.55623	6.46325	6.70196	5.99957	6.60257	4.42989	5.35854	6.67831	5.72049	8.74374	8.44661	6.62273	6.58261	0.355344	0.543391	-0.206889	0.154623	-0.359713	-0.400825	-0.301189	-0.437587	No_change	No_change	No_change	No_change	2.02208	1.48138	1.75173
uc010gdz.2	TM9SF4	22.0343	18.6071	23.8884	22.526	22.8738	28.592	21.3152	18.5451	39.7397	29.6369	23.8872	18.7495	14.8841	24.5474	20.7729	17.9144	18.9605	16.3151	31.2833	23.298	20.3207	23.2072	34.6883	21.3184	19.7157	19.3437	25.7329	19.9301	17.6378	27.2907	-0.219623	0.340663	-0.262713	-0.0436041	0.453457	-0.544942	-0.122478	0.771498	No_change	No_change	Uptranslated	No_change	1.72414	1.54306	1.6336
uc003wmb.2	EN2	8.01406	10.0189	8.57023	12.2679	10.3757	10.1881	11.1612	11.7602	8.23186	7.29956	9.39202	6.22634	7.6091	10.9194	7.80864	8.75761	9.57116	12.5799	11.2982	12.8629	9.01648	10.4191	7.76571	7.80918	9.26426	8.28313	10.2819	11.4607	11.0755	12.0806	0.13747	0.189474	-0.330979	0.0391116	0.0759901	0.107262	-0.415983	-0.215447	No_change	No_change	No_change	No_change	35.4964	37.7902	36.6433
uc001xhz.2	RAB15	15.9948	11.209	15.3527	17.6601	17.0223	11.1554	20.672	16.6012	6.09933	6.71823	10.4473	18.9643	12.1485	14.872	21.5638	22.4852	10.915	20.0855	25.8622	23.3671	13.6019	16.5064	6.40878	14.7058	13.5102	22.0245	14.0889	18.6366	15.5003	24.6146	0.175112	0.050746	0.416084	-0.00976011	0.401378	0.137738	-0.16664	-1.08569	No_change	No_change	Downtranslated	No_change	0.576642	2.21695	1.3968
uc011dvf.1	SRF	42.6688	25.5609	31.3195	34.4253	41.4785	32.4929	44.6005	36.9228	28.5463	20.2371	29.7667	35.0463	35.6881	40.2782	37.8701	41.3752	29.411	43.4849	43.2909	36.7394	34.1149	32.8724	24.3917	32.4065	37.9831	39.6227	36.9857	40.7616	36.448	40.0151	0.310335	0.116566	0.269449	0.154958	-0.0266667	-0.0211288	-0.0205932	-0.48401	No_change	No_change	No_change	No_change	9.63819	15.0311	12.3346
uc001avr.2	KAZ	1.83439	4.72557	3.45635	6.70809	3.44553	4.6391	4.0097	5.54924	3.43771	4.86064	3.79093	4.52291	2.27058	5.50488	4.67966	4.88906	2.34038	4.34846	5.60235	5.16666	3.27998	5.08222	4.14917	4.15692	3.88773	4.78436	4.04232	4.77947	3.34442	5.3845	-0.088609	0.301495	-0.0871337	0.245241	0.171963	-0.273425	-0.289944	0.339137	No_change	No_change	No_change	No_change	0.0649441	0.362286	0.213615
uc004dmb.3	TFE3	31.3038	19.2637	28.6845	23.851	28.5871	20.0529	36.7526	27.1828	16.1608	15.1998	17.8302	24.7414	22.9265	23.0517	18.2671	21.9124	14.9943	23.8912	22.6098	23.7666	25.2837	26.2677	15.6803	21.2858	22.9891	20.0897	24.32	31.9677	19.4428	23.1882	0.283322	-0.0560636	-0.386833	-0.137257	-0.463222	-0.322909	-0.3034	-0.689256	No_change	No_change	Congruent_down	No_change	3.50747	7.31043	5.40895
uc001bnq.2	WDTC1	28.1901	12.6404	35.2857	24.4329	28.2475	15.9032	41.2234	30.9673	15.2304	12.4738	20.8378	26.4488	27.5776	22.935	30.3178	26.9623	21.17	24.332	36.519	31.739	20.4153	29.8593	13.8521	23.6433	25.2563	28.64	22.0754	36.0954	22.751	34.129	0.273636	0.112789	-0.0601452	0.306994	-0.0808165	0.0434917	-0.336746	-0.559547	No_change	No_change	No_change	No_change	3.17312	5.42139	4.29726
uc009xvw.1	DKFZp761G1923	22.4151	22.184	16.8742	28.3492	29.5214	34.279	21.1204	34.2691	24.4604	21.4357	15.21	20.5711	30.7112	28.4542	21.5257	21.8572	24.0102	31.2367	23.5842	23.8074	22.2996	22.6117	22.948	17.8906	29.5827	21.6914	31.9002	27.6948	27.6235	23.6958	0.292541	0.51655	-0.059947	0.40774	-0.224979	-0.207671	-0.337871	0.0413565	No_change	No_change	No_change	No_change	1.86842	2.64372	2.25607
uc002xfn.2	TGIF2	10.7602	15.41	14.0747	15.9332	14.1711	10.6187	17.641	14.689	10.0001	8.74808	11.1472	14.9247	11.4453	13.1729	10.8871	12.7447	7.71244	12.755	13.6999	13.1878	13.0851	15.0039	9.37411	13.0359	12.3091	11.8159	12.3949	16.165	10.2337	13.4438	0.107532	-0.0781821	-0.344611	-0.0881995	-0.265927	-0.276415	-0.202846	-0.481172	No_change	No_change	No_change	No_change	16.4502	15.3131	15.8817
uc009vva.1	STK40	27.1182	17.5944	28.0444	31.6787	27.2069	17.6015	37.2252	33.609	18.7227	12.3176	29.1087	31.7459	15.0568	20.268	25.5731	30.2377	14.7482	22.4532	34.3845	34.2301	22.3563	29.8616	15.5201	30.4273	17.6624	27.9054	22.4042	35.4171	18.6007	34.3073	0.246156	0.00308519	-0.0977465	-0.34	-0.0459312	-0.268409	0.0270744	-0.52654	No_change	No_change	No_change	No_change	2.50277	2.57351	2.53814
uc010asp.2	ZDHHC22	5.57546	5.25982	5.14714	7.0962	4.5841	4.91811	5.94507	6.67661	5.71774	3.4459	6.01497	7.66808	5.71593	6.98989	6.37743	6.01288	4.42451	7.67925	7.41581	7.06639	5.41764	6.12167	4.58182	6.84152	6.35291	6.19516	4.7511	6.31084	6.05188	7.2411	0.0439057	-0.189402	0.017215	0.229753	0.198377	0.34912	0.160392	-0.241744	No_change	No_change	No_change	No_change	0.507309	1.49453	1.00092
uc003tmu.2	KIAA0948	33.0537	18.5646	28.357	25.8756	25.1844	31.7503	25.4307	31.0925	25.5384	16.6454	28.9061	23.9554	31.8586	27.3952	21.0413	24.3892	23.0966	28.2581	20.9376	23.3465	25.8092	27.1163	21.0919	26.4307	29.6269	22.7153	28.4673	28.2616	25.6774	22.1421	0.0596839	0.141425	-0.255496	0.199026	-0.352052	-0.148811	-0.0369421	-0.291196	No_change	No_change	No_change	No_change	10.9834	12.2014	11.5924
uc003xdc.2	CHMP7	14.839	26.8015	12.8565	17.5321	22.7932	20.4244	15.0285	14.827	17.8081	16.3536	11.2522	15.0816	15.6893	20.1638	10.8239	12.3375	13.6565	20.8289	13.1632	13.2635	20.8202	15.1943	17.0809	13.1669	17.9266	11.5807	21.6088	14.9277	17.2427	13.2134	-0.0255354	0.0536337	-0.391804	-0.215888	-0.175998	-0.325632	-0.206618	-0.285605	No_change	No_change	No_change	No_change	4.2034	4.93384	4.56862
uc003ble.2	SBF1	53.1704	9.27707	43.09	30.0276	31.6298	19.2738	42.7738	36.9603	31.9631	20.6209	29.7403	32.2494	34.3305	28.4327	31.9255	33.4957	30.8505	34.4028	41.8392	39.5838	31.2237	36.5588	26.292	30.9949	31.3816	32.7106	25.4518	39.8671	32.6267	40.7115	0.12498	-0.294876	-0.160462	0.00727529	0.0302385	0.358284	-0.238188	-0.248019	No_change	No_change	No_change	No_change	3.11695	2.2306	2.67377
uc010zad.1	KIAA1418	48.0829	33.9607	33.4004	32.6927	53.6344	44.295	41.8451	31.3925	39.4963	36.2912	26.8684	30.645	49.5224	51.1241	25.2387	31.3016	37.5486	50.2984	34.2936	35.102	41.0218	33.0466	37.8937	28.7567	50.3233	28.2701	48.9647	36.6188	43.9235	34.6978	0.148086	0.25535	-0.225221	0.294835	-0.0777412	-0.156748	-0.200602	-0.114432	No_change	No_change	No_change	No_change	4.94581	5.75314	5.34947
uc002pfn.2	FKRP	26.5977	20.4509	22.6442	26.3389	27.2773	19.0669	24.6744	24.6063	17.4294	19.3595	18.794	18.5256	24.9836	31.8283	22.793	25.4062	23.6381	33.5403	29.086	29.337	23.5243	24.4916	18.3944	18.6598	28.406	24.0996	23.1721	24.6404	28.5892	29.2115	0.00873852	-0.0217646	-0.0232759	0.272042	0.245513	0.303085	-0.392352	-0.354881	No_change	No_change	No_change	No_change	6.97934	4.66108	5.82021
uc002tqp.1	SMPD4	47.5554	33.6511	32.8326	32.0161	53.3601	44.228	40.7377	30.417	39.4627	36.359	26.5114	30.1644	49.3923	51.0579	24.7657	30.5191	37.2535	49.5902	33.7369	34.6003	40.6032	32.4244	37.9109	28.3379	50.2251	27.6424	48.794	35.5774	43.4218	34.1686	0.133881	0.26511	-0.230196	0.306814	-0.0582893	-0.168285	-0.194346	-0.0989835	No_change	No_change	No_change	No_change	3.1716	3.76314	3.46737
uc001fmh.1	RIT1	3.6345	7.62796	4.57608	6.17285	5.94668	5.63351	4.00786	5.66483	7.02184	9.09996	5.63327	4.21395	5.96707	5.48754	8.25522	4.17231	9.86353	5.6102	5.45072	3.95822	5.63123	5.37447	8.0609	4.92361	5.7273	6.21377	5.79009	4.83634	7.73686	4.70447	-0.152205	0.0401361	0.209346	0.0244047	-0.039885	0.418162	-0.126406	0.51749	No_change	No_change	No_change	No_change	5.32225	6.67306	5.99765
uc010mqo.1	SECISBP2	5.13894	9.46194	7.28762	9.52873	8.41685	7.6013	7.15236	6.32717	11.0816	10.8012	5.37238	5.00821	6.74022	8.03446	12.998	6.64459	5.6129	7.62998	8.37975	5.89632	7.30044	8.40818	10.9414	5.1903	7.38734	9.82128	8.00908	6.73976	6.62144	7.13804	-0.319095	0.133652	0.224119	0.0170711	0.082829	-0.274491	-0.695975	0.583741	No_change	No_change	Abundance_down	No_change	4.11068	3.58459	3.84763
uc002ppo.2	AP2A1	19.6014	12.2879	17.889	16.5992	14.4281	17.1423	21.2667	18.6919	18.7155	13.6464	18.4906	17.0926	21.8306	20.7889	16.4004	19.6018	15.1813	19.0013	22.4783	20.9487	15.9446	17.2441	16.181	17.7916	21.3098	18.0011	15.7852	19.9793	17.0913	21.7135	0.212404	-0.0144999	0.0619799	0.418443	0.120086	0.114692	0.0450895	0.0212274	No_change	No_change	No_change	No_change	3.05465	3.91261	3.48363
uc002cgv.3	TMEM8A	28.2313	8.02229	24.2638	19.2415	17.692	8.70173	28.0963	20.1565	8.16138	6.96173	14.9553	19.6902	21.2257	18.6345	22.4765	26.6056	15.1725	22.6134	30.0626	25.7025	18.1268	21.7526	7.56156	17.3228	19.9301	24.5411	13.1969	24.1264	18.8929	27.8826	0.149422	-0.457925	0.174008	0.136827	0.20875	0.517649	-0.328522	-1.26137	No_change	No_change	Downtranslated	No_change	10.3357	7.35259	8.84414
uc003awf.2	JOSD1	18.6427	30.5143	29.9059	39.5912	27.9267	26.6398	42.5141	41.3311	20.0648	19.0883	27.2672	39.8478	13.6478	20.8388	29.2434	24.7645	17.794	22.6568	33.0642	29.5408	24.5785	34.7486	19.5766	33.5575	17.2433	27.004	27.2832	41.9226	20.2254	31.3025	0.270774	0.150616	-0.363783	-0.511363	-0.421452	-0.431845	-0.0503198	-0.328269	No_change	No_change	No_change	No_change	17.925	19.2325	18.5788
uc002eaa.1	FBXL19	53.747	19.4125	38.257	31.8051	45.5205	32.7172	52.43	39.1766	22.6845	24.6977	25.26	39.9957	47.286	52.9144	35.0738	49.0201	39.496	58.9853	47.8544	51.307	36.5798	35.0311	23.6911	32.6279	50.1002	42.0469	39.1189	45.8033	49.2406	49.5807	0.386818	0.0968183	0.263366	0.453771	0.114326	0.331986	-0.102529	-0.626699	No_change	No_change	Congruent_down	No_change	11.7917	6.79953	9.29561
uc010vmx.1	RFWD3	17.1077	39.2369	20.4207	41.0522	30.6306	41.7588	27.2629	34.1404	33.2216	51.7554	15.8034	28.2151	32.7077	37.5533	32.3165	26.1537	28.4465	32.9389	25.6299	25.0071	28.1723	30.7365	42.4885	22.0092	35.1305	29.2351	36.1947	30.7017	30.6927	25.3185	-0.00163387	0.3615	-0.0722473	0.318446	-0.278125	-0.237883	-0.481842	0.592794	No_change	No_change	Uptranslated	No_change	16.8129	19.1803	17.9966
uc011dtc.1	PPARD	8.39358	5.76106	11.2854	10.4159	10.8654	5.24298	13.7349	10.5084	6.99529	6.50443	9.13134	10.2825	7.65627	9.54141	11.5055	12.1789	7.71222	9.30666	15.5386	13.8014	7.07732	10.8506	6.74986	9.70691	8.59884	11.8422	8.05421	12.1217	8.50944	14.67	0.159807	0.18654	0.126159	0.280938	0.275281	0.0793201	-0.160697	-0.0683466	No_change	No_change	No_change	No_change	0.182221	0.33232	0.257271
uc002fzd.2	PLD2	6.77129	3.40177	6.75847	6.09066	4.62246	6.32604	6.24637	7.17241	6.40069	4.51245	6.18268	5.07481	6.00675	5.87425	5.50968	5.9296	4.22802	4.26659	8.28858	5.64293	5.08653	6.42457	5.45657	5.62874	5.9405	5.71964	5.47425	6.70939	4.24731	6.96575	0.0625819	0.10598	-0.167675	0.223902	0.0540986	-0.366114	-0.190786	0.101311	No_change	No_change	No_change	No_change	1.43512	1.653	1.54406
uc002ktu.1	GATA6	7.39964	25.2169	9.77849	18.9028	11.8115	20.2896	10.8152	16.971	18.8708	22.177	14.1286	6.61009	15.3303	19.7108	15.3003	11.9069	13.9638	9.72234	17.6201	11.7855	16.3083	14.3407	20.5239	10.3693	17.5205	13.6036	16.0506	13.8931	11.8431	14.7028	-0.0457403	-0.0229813	-0.0761194	0.10344	0.0817197	-0.438583	-0.467789	0.3317	No_change	No_change	No_change	No_change	1.13996	1.2426	1.19128
uc009yrn.1	ADRBK1	23.9399	9.50289	21.4494	23.909	20.2345	10.8117	28.2014	25.5592	10.9984	9.09033	15.4456	20.9535	17.0879	18.9818	18.6437	27.7393	15.124	23.1389	23.5783	26.0616	16.7214	22.6792	10.0444	18.1995	18.0348	23.1915	15.5231	26.8803	19.1315	24.8199	0.24518	-0.107279	0.0322254	0.109091	-0.11505	0.301533	-0.317467	-0.735309	No_change	No_change	Congruent_down	No_change	4.79422	3.3857	4.08996
uc003aai.3	C22orf13	41.9417	33.9311	43.2489	45.4388	49.0347	37.3495	53.7633	45.7069	19.7622	22.6853	34.0246	44.4798	24.5754	31.7606	40.4418	42.0152	26.8871	37.7596	46.3865	42.5536	37.9364	44.3439	21.2237	39.2522	28.168	41.2285	43.1921	49.7351	32.3233	44.4701	0.16553	0.187186	-0.105093	-0.429525	-0.16143	-0.418192	-0.175961	-0.837905	No_change	No_change	Downtranslated	No_change	13.3638	17.7616	15.5627
uc010pgx.1	UBQLN4	46.468	43.4635	40.7747	56.4794	51.3387	42.1412	49.3415	61.4064	44.98	38.9765	47.5435	63.8843	50.2402	54.5748	45.5514	54.3444	38.5106	53.9429	48.9055	53.5512	44.9657	48.6271	41.9782	55.7139	52.4075	49.9479	46.7399	55.3739	46.2268	51.2284	0.187448	0.0558288	0.0386659	0.220947	-0.112264	-0.0159265	0.196279	-0.0991847	No_change	No_change	No_change	No_change	7.08646	5.56775	6.32711
uc003mtp.2	FOXC1	41.1079	84.7949	64.6101	103.418	68.361	81.3364	63.274	87.4523	98.69	129.425	81.5247	46.7201	70.6511	97.942	73.8632	67.5775	83.1292	59.4021	88.6476	71.6069	62.9514	84.0139	114.057	64.1224	84.2966	70.7203	74.8487	75.3632	71.2656	80.1273	-0.156768	0.249739	-0.248503	0.421235	0.0884333	-0.0707707	-0.3898	0.857448	No_change	No_change	Uptranslated	No_change	79.684	78.4168	79.0504
uc001mcl.3	FAM160A2	9.56207	5.77004	6.67336	7.4204	9.40081	9.71643	9.1274	8.7845	7.53082	7.53728	7.04789	7.15094	9.18304	7.81863	6.50169	5.73684	7.53153	9.4262	8.11425	8.30186	7.66605	7.04688	7.53405	7.09942	8.50084	6.11926	9.55862	8.95595	8.47887	8.20805	0.345862	0.318318	-0.203627	0.149121	-0.125806	-0.172931	0.010716	-0.0250586	No_change	No_change	No_change	No_change	1.40504	2.88268	2.14386
uc001ltf.2	tollip	15.1458	15.7058	11.2363	15.4388	16.9548	14.9499	13.4986	16.3308	16.7854	10.8071	12.8167	13.862	14.9361	14.3345	10.1648	11.3736	11.1478	18.284	11.5516	12.5568	15.4258	13.3376	13.7963	13.3394	14.6353	10.7692	15.9523	14.9147	14.7159	12.0542	0.161234	0.0484199	-0.308591	-0.0758943	-0.307192	-0.11639	0.000195151	-0.16107	No_change	No_change	No_change	No_change	2.37687	3.16605	2.77146
uc002cwg.3	hCG_1787779	4.67915	2.12929	4.98047	5.15305	2.69639	6.22143	5.3857	5.47732	3.41083	3.80255	5.3635	4.75901	3.90221	4.86549	3.99099	4.56993	3.27228	3.72421	6.44667	5.61516	3.40422	5.06676	3.60669	5.06126	4.38385	4.28046	4.45891	5.43151	3.49824	6.03091	0.100291	0.389366	-0.243297	0.364873	0.151023	-0.35006	-0.00156705	0.0833491	No_change	No_change	No_change	No_change	0.361352	0.329501	0.345426
uc002iib.2	PLCD3	18.2434	9.33344	17.5059	17.9134	16.6758	11.8026	24.7847	18.9991	8.59418	7.27937	13.2156	16.3346	13.0965	13.5451	16.0802	17.7251	12.3454	15.8854	18.5177	18.0242	13.7884	17.7096	7.93678	14.7751	13.3208	16.9026	14.2392	21.8919	14.1154	18.271	0.305865	0.0464097	-0.0672849	-0.0497766	-0.260847	-0.0125997	-0.261367	-0.796832	No_change	No_change	Congruent_down	No_change	10.8329	6.23878	8.53584
uc001mym.2	PIG11	20.8743	11.8646	23.2009	21.4427	17.3264	11.7713	31.3335	21.6415	12.9708	11.1148	23.642	24.0386	14.4195	17.3183	25.8585	21.3849	15.5688	20.8623	33.2084	28.457	16.3694	22.3218	12.0428	23.8403	15.8689	23.6217	14.5489	26.4875	18.2155	30.8327	0.24686	-0.170098	0.0816614	-0.0448066	0.21915	0.324261	0.0949497	-0.442835	No_change	No_change	No_change	No_change	5.33263	4.96266	5.14765
uc003epq.2	CDV3	17.1342	69.4421	24.849	42.3003	48.7042	60.8388	32.7802	31.6193	53.3088	92.9604	23.3583	18.0157	37.8124	62.4538	35.6461	27.9738	50.326	38.4501	30.101	27.3417	43.2881	33.5747	73.1346	20.687	50.1331	31.8099	54.7715	32.1997	44.3881	28.7213	-0.060324	0.339454	-0.0778959	0.211792	-0.164926	-0.303254	-0.698648	0.756582	No_change	No_change	Uptranslated	No_change	57.1199	62.4753	59.7976
uc009zeb.2	FOXM1	64.4464	70.8125	86.6245	103.845	84.4499	43.987	135.565	100.351	30.1404	33.256	55.746	89.6848	44.988	72.3081	101.837	114.821	40.9644	72.3057	127.163	127.568	67.6295	95.2349	31.6982	72.7154	58.648	108.329	64.2185	117.958	56.6351	127.365	0.30871	-0.0746643	0.185857	-0.205569	0.110699	-0.181292	-0.389229	-1.09325	No_change	No_change	Downtranslated	No_change	21.9066	20.8994	21.403
uc004dbc.2	EIF2S3	16.4092	63.6496	30.9215	53.0473	27.6664	41.8854	27.7824	40.6814	85.7681	86.1265	46.3029	25.2436	42.7942	49.1156	37.4849	22.9412	38.9434	34.9267	35.8903	22.915	40.0294	41.9844	85.9473	35.7733	45.9549	30.2131	34.7759	34.2319	36.9351	29.4026	-0.294512	-0.20297	-0.474682	0.199159	-0.219397	0.0869017	-0.230972	1.10239	No_change	No_change	Uptranslated	No_change	38.5086	56.1077	47.3081
uc003crg.2	SCAP	40.591	19.8862	53.1729	31.9784	28.7936	20.1375	49.6761	36.5269	21.8855	16.8104	36.1884	35.7535	37.3748	33.7385	30.4917	34.6747	29.1156	34.5153	45.353	39.5746	30.2386	42.5757	19.3479	35.9709	35.5566	32.5832	24.4655	43.1015	31.8155	42.4638	0.01771	-0.305641	-0.385901	0.233726	-0.0215055	0.378976	-0.243197	-0.644212	No_change	No_change	Congruent_down	No_change	2.63109	2.08049	2.35579
uc010syh.1	BRAP	3.88684	7.90273	4.29193	4.80595	6.49564	6.50596	5.16456	4.18302	7.65189	9.94002	3.51529	2.18306	5.82298	6.9915	4.17082	2.96369	5.34802	3.60611	4.11232	2.79303	5.89479	4.54894	8.79596	2.84917	6.40724	3.56726	6.5008	4.67379	4.47707	3.45267	0.0390624	0.141178	-0.350714	0.120263	-0.436879	-0.538064	-0.674986	0.577401	No_change	No_change	Abundance_down	No_change	1.33446	0.848957	1.09171
uc009vme.2	KLHL21	16.3991	20.4919	14.7608	37.4357	16.4006	31.0986	15.8534	35.8928	35.3653	27.7919	29.5491	23.6318	25.4031	24.389	20.8822	23.5234	19.1334	26.0428	22.8298	24.921	18.4455	26.0983	31.5786	26.5905	24.8961	22.2028	23.7496	25.8731	22.5881	23.8754	-0.0125005	0.364637	-0.233213	0.432651	-0.115928	-0.0723404	0.0269551	0.775681	No_change	No_change	Uptranslated	No_change	30.6786	17.4686	24.0736
uc011csp.1	UTP15	1.18393	4.46935	2.80143	3.31189	3.06893	3.35394	2.13758	2.41549	4.24774	9.35238	4.50797	1.44287	1.72087	2.9503	4.68005	2.64034	3.09229	2.16793	2.45125	2.48373	2.82664	3.05666	6.80006	2.97542	2.33558	3.66019	3.21143	2.27653	2.63011	2.46749	-0.425118	0.18413	0.259964	-0.275306	0.116206	-0.288096	-0.0388624	1.26646	No_change	No_change	Uptranslated	No_change	9.27753	12.4817	10.8796
uc001pqr.2	PCSK7	10.4899	9.47772	7.04876	10.4846	10.0433	8.52822	10.8249	11.6624	6.00727	5.53759	7.13558	8.81208	10.4758	12.133	8.39768	9.89843	9.39013	12.2157	12.2039	10.2005	9.98379	8.76671	5.77243	7.97383	11.3044	9.14806	9.28575	11.2437	10.8029	11.2022	0.359004	-0.10457	0.0614303	0.179225	-0.00532763	0.218332	-0.136762	-0.790409	No_change	No_change	Downtranslated	No_change	3.84391	3.04791	3.44591
uc001eei.2	DCLRE1B	10.8148	15.0831	12.3668	15.6544	17.2545	14.6025	16.7279	15.751	12.2562	13.4427	9.35762	12.9034	10.3222	16.0209	12.8764	10.3288	10.8199	12.3881	12.2332	10.9052	12.9489	14.0106	12.8495	11.1305	13.1716	11.6026	15.9285	16.2395	11.604	11.5692	0.212987	0.298774	-0.272066	0.0245919	-0.489218	-0.456985	-0.331997	-0.0111272	No_change	No_change	No_change	No_change	28.5098	22.7526	25.6312
uc004ejm.2	GPRASP2	5.80192	15.6518	7.89839	17.426	8.86326	22.0616	11.5081	12.6777	16.2956	23.314	14.4902	7.86793	8.41754	17.8643	13.6762	17.0138	12.5202	11.1321	16.8219	16.4081	10.7268	12.6622	19.8048	11.1791	13.1409	15.345	15.4624	12.0929	11.8261	16.615	-0.066371	0.527541	0.277243	0.29284	0.458326	-0.38679	-0.179727	0.884625	No_change	No_change	Uptranslated	No_change	66.1262	90.4818	78.304
uc003yhv.1	SDC2	10.3447	22.111	10.5985	15.5293	15.2266	18.5522	9.97844	11.3814	18.253	19.6512	17.0155	7.88962	17.5623	16.5141	18.4243	11.9573	26.1074	19.6176	16.6268	11.8044	16.2278	13.0639	18.9521	12.4525	17.0382	15.1908	16.8894	10.6799	22.8625	14.2156	-0.290683	0.0576475	0.217615	0.0703035	0.412571	0.436864	-0.0691449	0.223885	No_change	No_change	No_change	No_change	2.80417	3.43468	3.11943
uc010zzo.1	VAP-B	16.7783	33.0433	15.4285	20.5622	29.72	28.0712	20.9717	16.1669	35.7162	35.4218	15.0945	14.8491	21.5045	25.9046	14.6549	10.7151	23.924	20.0188	14.0387	11.8947	24.9108	17.9954	35.569	14.9718	23.7045	12.685	28.8956	18.5693	21.9714	12.9667	0.0452945	0.214081	-0.504501	-0.0716079	-0.518104	-0.395223	-0.265379	0.513848	No_change	No_change	No_change	No_change	4.11871	4.35892	4.23881
uc010pcx.1	RFX5	12.295	25.6663	18.7746	26.253	21.401	19.6112	23.8896	21.1358	13.7093	16.4146	14.2072	16.8773	11.1874	21.903	24.5767	17.6618	16.5011	22.6308	19.0724	18.9482	18.9807	22.5138	15.0619	15.5423	16.5452	21.1193	20.5061	22.5127	19.566	19.0103	-6.7623e-05	0.111521	-0.0922457	-0.198115	-0.243958	-0.0677045	-0.534612	-0.333625	No_change	No_change	No_change	No_change	13.698	15.0787	14.3884
uc002fwt.2	CAMKK1	5.55548	4.3215	4.51967	5.67782	5.62334	5.67083	4.29785	5.80247	6.1984	4.56274	4.52628	4.39468	6.95568	6.85317	3.62961	4.37843	5.24184	6.82907	4.51841	4.48469	4.93849	5.09875	5.38057	4.46048	6.90443	4.00402	5.64708	5.05016	6.03545	4.50155	-0.0138135	0.193435	-0.348693	0.48345	-0.165906	0.0959562	-0.192943	0.123688	No_change	No_change	No_change	No_change	3.26695	2.04344	2.65519
uc003kre.2	TICAM2	2.01271	9.63684	4.20339	6.60104	5.35872	8.21073	4.53985	7.6866	7.77798	13.8004	9.14097	3.76472	4.25677	6.98289	7.37466	3.5751	8.6672	5.64671	6.01461	4.11419	5.82477	5.40222	10.7892	6.45284	5.61983	5.47488	6.78472	6.11322	7.15695	5.0644	0.178382	0.220088	0.0192763	-0.0516755	-0.271542	0.077056	0.256384	0.889312	No_change	No_change	Uptranslated	No_change	3.22249	3.00935	3.11592
uc001cpf.2	UDP-GlcNAc	18.2069	11.7424	22.554	20.6138	12.9916	10.7054	21.1103	23.6616	10.841	7.00019	23.9912	25.0458	15.159	11.6604	24.1969	23.2238	14.6765	20.7455	22.9976	24.7855	14.9746	21.5839	8.92059	24.5185	13.4097	23.7104	11.8485	22.3859	17.711	23.8916	0.0526378	-0.337814	0.135562	-0.159244	0.0939074	0.579937	0.183914	-0.74731	No_change	No_change	Downtranslated	No_change	5.07629	3.24375	4.16002
uc010dxe.2	TYK2	12.0694	7.58096	14.2332	14.7281	9.84918	13.5315	15.0253	17.1688	18.4019	11.5937	17.4608	14.3709	12.5487	12.3216	10.5577	10.2332	11.4727	11.8268	11.429	11.2323	9.82516	14.4806	14.9978	15.9159	12.4352	10.3954	11.6903	16.097	11.6497	11.3307	0.152668	0.250763	-0.478175	0.339874	-0.506561	-0.00502059	0.136338	0.6102	No_change	No_change	Congruent_up	No_change	1.02393	0.771842	0.897886
uc001ndh.1	CKAP5	11.8348	10.9771	19.4319	18.7737	10.8388	15.3426	18.1961	15.278	22.7637	22.7411	12.2191	10.5008	7.61889	14.1541	20.4322	18.746	11.1615	8.48733	18.2326	15.1058	11.4059	19.1028	22.7524	11.3599	10.8865	19.5891	13.0907	16.7371	9.8244	16.6692	-0.190733	0.198759	0.0362702	-0.0672449	-0.00586317	-0.414102	-0.749826	0.996236	No_change	No_change	Uptranslated	No_change	15.6004	13.0879	14.3441
uc010urj.1	NR2F2	5.26715	13.8281	10.2742	13.588	11.8245	10.8594	9.48518	9.4238	12.7157	18.2544	16.3555	6.13503	8.47079	15.7141	8.00102	8.62509	9.57799	6.76637	8.4162	7.98282	9.54763	11.9311	15.485	11.2453	12.0924	8.31306	11.342	9.45449	8.17218	8.19951	-0.335653	0.248459	-0.521273	0.34089	-0.205463	-0.47288	-0.0854088	0.69766	No_change	No_change	Uptranslated	No_change	24.9638	28.7948	26.8793
uc001lyg.2	NUP98	12.1018	12.3151	17.1605	20.0871	10.5425	23.0425	17.309	18.378	15.6667	20.4055	10.3399	14.746	12.565	23.5144	16.475	19.301	11.3442	13.1858	16.9539	17.9979	12.2084	18.6238	18.0361	12.5429	18.0397	17.888	16.7925	17.8435	12.265	17.4759	-0.06175	0.459941	-0.0581564	0.563297	-0.0300299	-0.453274	-0.570272	0.563013	No_change	No_change	No_change	No_change	4.89561	4.87854	4.88707
uc002rmo.2	WDR43	8.26563	20.8515	13.7433	20.1969	17.9745	20.0628	11.2746	14.4962	24.3864	37.2464	21.608	9.13206	11.5834	18.9061	17.9423	14.1291	18.2224	11.7609	12.9862	12.418	14.5586	16.9701	30.8164	15.37	15.2448	16.0357	19.0186	12.8854	14.9916	12.7021	-0.397257	0.385544	-0.0817097	0.0664435	-0.0206705	-0.343256	-0.142875	1.08183	No_change	No_change	Uptranslated	No_change	13.1878	15.4512	14.3195
uc002ola.2	SAMD4B	13.2032	17.8256	15.5592	25.7797	23.0417	12.7132	25.0434	23.1313	15.4596	17.092	12.5847	19.3213	11.3772	26.4557	15.4448	24.5555	12.0856	19.489	23.817	29.0842	15.5144	20.6695	16.2758	15.953	18.9165	20.0002	17.8774	24.0873	15.7873	26.4506	0.220773	0.204533	-0.0474898	0.286037	0.135026	-0.179374	-0.373672	0.0691212	No_change	No_change	No_change	No_change	2.37362	2.0849	2.22926
uc003hmr.2	HNRPDL	21.9132	68.5598	25.3384	41.7839	54.8053	54.3991	25.4434	31.8225	61.2557	102.592	30.483	25.4146	41.1167	44.3924	45.8581	31.4777	83.2567	41.0076	34.6156	28.7177	45.2365	33.5612	81.9237	27.9488	42.7545	38.6679	54.6022	28.633	62.1321	31.6667	-0.229116	0.271471	0.204344	-0.0814106	0.145289	0.186381	-0.264008	0.856794	No_change	No_change	Uptranslated	No_change	125.215	182.451	153.833
uc009zcz.1	JAM3	17.9755	45.6276	26.3394	35.4571	26.9944	27.3252	29.1493	25.1732	31.1921	28.295	26.8478	24.8394	26.994	37.1953	27.9197	20.4017	30.6204	27.405	28.9023	23.76	31.8016	30.8983	29.7436	25.8436	32.0946	24.1607	27.1598	27.1612	29.0127	26.3311	-0.185977	-0.227627	-0.354864	0.0132332	-0.0447809	0.0952127	-0.257718	-0.09652	No_change	No_change	No_change	No_change	2.50317	2.74808	2.62562
uc010ooi.1	DHCR24	204.461	192.498	156.561	221.396	196.101	265.266	159.438	233.816	227.498	201.634	167.245	279.809	289.07	261.307	195.866	219.223	200.107	253.292	245.174	241.154	198.479	188.979	214.566	223.527	275.189	207.544	230.684	196.627	226.7	243.164	0.0572372	0.216927	0.135197	0.471433	0.30647	-0.0251335	0.242226	0.112433	No_change	No_change	No_change	No_change	23.068	20.0086	21.5383
uc002jrp.1	RHBDF2	5.99864	1.8504	4.30056	3.10636	3.5318	3.70555	4.37138	3.56	3.89775	3.09968	2.97541	2.75313	4.62444	3.9499	2.37614	3.58013	4.13305	4.0488	4.16722	3.25654	3.92452	3.70346	3.49872	2.86427	4.28717	2.97814	3.61868	3.96569	4.09092	3.71188	0.098699	-0.117054	-0.314464	0.127509	-0.0954222	0.176964	-0.370707	-0.165692	No_change	No_change	No_change	No_change	1.42531	0.588533	1.00692
uc001myk.2	TP53I11	20.5241	11.6656	22.8117	21.083	17.0358	11.5738	30.8078	21.2785	12.7532	10.9284	23.2454	23.6353	14.1776	17.0277	25.4247	21.0262	15.3076	20.5123	32.6513	27.9796	16.0948	21.9473	11.8408	23.4404	15.6027	23.2254	14.3048	26.0432	17.9099	30.3155	0.24686	-0.170098	0.0816614	-0.0448066	0.21915	0.324261	0.0949497	-0.442835	No_change	No_change	No_change	No_change	5.33263	5.0427	5.18767
uc001vah.2	SLC25A30	1.5854	3.24398	3.24008	3.10548	3.08945	1.78008	2.68798	1.90175	4.68281	6.27706	4.02805	1.53196	1.85533	2.95329	3.16729	2.0168	3.29019	2.58464	2.31017	1.66103	2.41469	3.17278	5.47993	2.78001	2.40431	2.59205	2.43477	2.29487	2.93742	1.9856	-0.467336	0.0119455	-0.291656	-0.0062144	-0.208836	0.270765	-0.190657	1.18232	No_change	No_change	Uptranslated	No_change	6.3729	6.36392	6.36841
uc001nro.2	CPSF7	52.1425	50.3345	59.0524	81.1793	67.6112	60.6259	77.0105	82.947	66.1557	59.6151	51.9781	59.6518	56.9213	70.1954	66.4546	66.4504	43.5636	52.0926	66.744	70.6732	51.2385	70.1159	62.8854	55.8149	63.5583	66.4525	64.1186	79.9788	47.8281	68.7086	0.189876	0.323515	-0.0774181	0.310854	-0.219127	-0.422884	-0.32909	0.295498	No_change	No_change	No_change	No_change	10.8588	12.1067	11.4827
uc001wji.3	BCL2L2	5.13804	4.73725	8.73954	7.86529	7.0755	5.28313	10.2316	6.69903	5.76676	5.15588	7.39281	4.53623	5.04034	8.21538	9.20902	6.80575	6.83654	8.39796	10.4311	8.12517	4.93764	8.30242	5.46132	5.96452	6.62786	8.00739	6.17931	8.4653	7.61725	9.27815	0.02803	0.323624	-0.0522	0.424721	0.132277	0.301824	-0.477125	0.145427	No_change	No_change	No_change	No_change	27.8156	17.5035	22.6596
uc010zbh.1	R3HDM1	2.77467	7.17075	6.59166	8.81007	5.93344	2.54479	6.0922	6.45311	5.96981	9.71409	5.19515	3.03193	3.64259	7.65006	7.03322	5.8116	4.31458	3.35823	6.28006	4.50902	4.97271	7.70087	7.84195	4.11354	5.64632	6.42241	4.23911	6.27265	3.83641	5.39454	-0.295945	-0.23027	-0.261906	0.183279	-0.217576	-0.144007	-0.904641	0.657179	No_change	No_change	Uptranslated	No_change	1.07965	1.04051	1.06008
uc002zpv.1	2024-09-05	12.0159	5.19077	13.6497	7.66218	6.39982	7.15421	9.31137	9.13738	8.32362	6.38354	15.0597	11.8945	12.1116	5.03381	8.25811	6.06674	9.66007	10.4641	11.1035	10.8415	8.60335	10.6559	7.35358	13.4771	8.57271	7.16242	6.77702	9.22438	10.0621	10.9725	-0.208135	-0.344247	-0.573139	-0.00514717	0.250368	0.570204	0.338853	-0.226451	No_change	No_change	No_change	No_change	5.49496	7.11653	6.30575
uc002bky.1	AL357213	5.4988	7.833	8.4811	10.4943	8.80198	8.58735	10.5658	9.4547	6.61233	7.01196	7.41533	6.62833	5.91417	8.86785	8.05369	6.48646	6.79064	8.77747	6.93014	6.6584	6.6659	9.48769	6.81215	7.02183	7.39101	7.27008	8.69467	10.0103	7.78405	6.79427	0.0773508	0.383331	-0.384087	0.148972	-0.559089	-0.159609	-0.43421	0.0313102	No_change	No_change	No_change	No_change	2.56024	0.424468	1.49235
uc002doo.2	IL4R	12.1855	7.32298	7.54698	7.5675	10.637	10.4794	9.69844	7.82703	9.37049	7.64365	5.59081	10.3797	15.1299	10.5524	10.5773	7.53236	11.7849	12.3482	13.2782	9.96821	9.75426	7.55724	8.50707	7.98526	12.8412	9.05485	10.5582	8.76274	12.0665	11.6232	0.213523	0.114258	0.260832	0.396671	0.407555	0.192649	0.0794806	-0.197371	No_change	No_change	No_change	No_change	1.55837	1.26639	1.41238
uc002jml.3	CDR2L	25.074	15.8709	18.5361	21.951	21.3198	16.9972	27.2378	24.016	10.1513	11.4028	14.6679	22.9272	12.6098	19.1477	16.4928	26.101	12.3916	24.8109	24.3333	25.2611	20.4725	20.2435	10.7771	18.7975	15.8787	21.2969	19.1585	25.6269	18.6012	24.7972	0.340197	-0.0957025	0.0731825	-0.366591	-0.0474819	-0.0425836	-0.106917	-0.925718	No_change	No_change	Downtranslated	No_change	7.88904	3.54531	5.71717
uc003xcz.1	TNFRSF10D	4.62291	13.8858	3.84786	9.33678	5.92168	11.7882	5.13011	6.19678	12.0862	14.0476	4.44416	6.28461	12.845	11.0723	6.07286	4.1025	13.4135	10.6376	6.28687	5.22804	9.25437	6.59232	13.0669	5.36438	11.9586	5.08768	8.85496	5.66344	12.0255	5.75745	-0.219107	-0.0636488	-0.373779	0.369843	0.0237517	0.441544	-0.297374	0.49771	No_change	No_change	No_change	No_change	1.64591	1.5535	1.59971
uc002zrj.2	DGCR8	19.6304	12.0666	38.871	31.6101	18.6131	16.5516	36.0215	29.4061	16.7797	18.5139	23.2944	18.4089	18.5351	20.3209	30.2374	18.8096	18.9335	17.0688	27.0653	23.5195	15.8485	35.2405	17.6468	20.8517	19.428	24.5235	17.5823	32.7138	18.0012	25.2924	-0.107338	0.149783	-0.523071	0.293796	-0.371192	0.0339627	-0.757074	0.155062	No_change	No_change	Abundance_down	No_change	2.74111	3.36297	3.05204
uc011cyr.1	FAM53C	48.9615	42.7135	48.0846	63.7355	57.9592	49.0559	60.0588	75.5306	50.2711	45.3748	46.0951	61.1477	46.459	45.8295	55.823	45.4258	45.4481	53.0273	62.2542	55.342	45.8375	55.9101	47.8229	53.6214	46.1442	50.6244	53.5075	67.7947	49.2377	58.7981	0.278064	0.223212	-0.143276	0.00962055	-0.205404	-0.119978	-0.0602999	0.0611734	No_change	No_change	No_change	No_change	11.4271	12.5934	12.0102
uc004emw.3	MORC4	6.46202	16.2257	9.69079	14.1735	12.1262	21.2283	11.047	9.66564	20.2793	24.3995	11.0237	6.50264	14.7807	18.6319	14.1642	10.6142	17.7175	10.9528	12.1419	11.1257	11.3439	11.9322	22.3394	8.76317	16.7063	12.3892	16.6772	10.3563	14.3351	11.6338	-0.204343	0.555969	0.0542249	0.558479	0.16781	-0.218323	-0.445331	0.977677	No_change	No_change	Uptranslated	No_change	1.74643	2.30376	2.0251
uc002zsg.2	ZNF74	13.2894	13.5614	16.3784	18.6599	16.2801	15.0128	16.8032	19.3853	9.95281	11.4496	10.6542	14.1149	12.2719	16.8182	13.8101	14.4815	13.3071	18.6343	15.9266	16.2759	13.4254	17.5192	10.7012	12.3845	14.545	14.1458	15.6464	18.0942	15.9707	16.1013	0.0465979	0.22087	-0.308556	0.115563	-0.168356	0.0295967	-0.500394	-0.32719	No_change	No_change	No_change	No_change	5.63802	6.76734	6.20268
uc009xfh.1	C1orf198	18.0971	27.4536	18.2876	22.4193	30.4015	19.066	25.4575	21.8299	26.3787	22.61	14.4951	19.6774	25.9799	29.5635	17.8526	17.8025	24.2813	26.5432	22.0907	18.4774	22.7754	20.3534	24.4944	17.0863	27.7717	17.8275	24.7338	23.6437	25.4122	20.2841	0.216183	0.119007	-0.191165	0.286142	-0.221108	0.0390413	-0.252437	0.104977	No_change	No_change	No_change	No_change	4.31904	2.17698	3.24801
uc003ekc.2	SEC61A1	195.759	169.728	127.859	173.471	170.212	238.038	136.399	174.153	190.015	151.286	121.808	160.463	171.196	193.366	106.801	140.05	128.284	182.751	149.24	159.038	182.744	150.665	170.651	141.135	182.281	123.426	204.125	155.276	155.517	154.139	0.0434961	0.159634	-0.2877	-0.00365844	-0.0106078	-0.392378	-0.0942635	-0.0987753	No_change	No_change	No_change	No_change	54.7781	50.7483	52.7632
uc009xkw.1	MASTL	4.85678	10.3496	9.52254	13.7541	12.1091	9.883	7.91648	10.7035	15.3322	28.3076	17.7729	6.3904	7.87793	7.70569	14.1442	8.20309	15.908	6.3882	12.3646	8.93419	7.60318	11.6383	21.8199	12.0817	7.79181	11.1737	10.996	9.30999	11.1481	10.6494	-0.32203	0.532311	-0.0587777	0.0353564	0.193918	0.0198155	0.0539397	1.52097	No_change	No_change	Uptranslated	No_change	4.31882	4.4042	4.36151
uc011mlz.1	OATL1	10.1183	6.03606	10.3206	9.7536	9.37282	7.87331	11.5412	11.1286	6.94983	5.98932	8.38975	8.83335	9.74382	8.95199	10.6415	10.7622	7.85467	9.79455	12.8657	11.3015	8.07717	10.0371	6.46957	8.61155	9.34791	10.7019	8.62307	11.3349	8.82461	12.0836	0.175432	0.0943506	0.0925208	0.210793	0.0922763	0.0333321	-0.220995	-0.32018	No_change	No_change	No_change	No_change	2.52542	2.61313	2.56928
uc001vkd.2	FBXL3	2.75668	16.4018	7.3521	12.8016	8.18604	8.84902	6.68893	8.70102	12.1334	26.9837	23.7182	5.4324	6.09194	10.6275	12.6798	8.28065	13.6185	7.71255	9.35423	8.43254	9.57923	10.0768	19.5585	14.5753	8.35972	10.4802	8.51753	7.69497	10.6655	8.89339	-0.389054	-0.169475	0.0566275	-0.196455	0.208817	0.32445	0.532482	1.02982	No_change	No_change	Congruent_up	No_change	17.8508	25.9005	21.8757
uc003zul.2	C9orf25	9.39858	12.5331	7.9301	15.2364	11.031	16.9157	10.2368	16.8443	9.71606	12.6307	8.68483	14.9158	10.7242	13.5077	9.99909	10.1282	12.6938	14.4176	15.1069	12.3714	10.9658	11.5832	11.1734	11.8003	12.1159	10.0636	13.9733	13.5405	13.5557	13.7391	0.225248	0.349662	-0.202887	0.143891	0.0210065	-0.0437807	0.0267907	0.0270497	No_change	No_change	No_change	No_change	0.836355	0.880443	0.858399
uc003eov.3	ACAD11	3.27514	5.01572	5.89026	4.63949	4.60008	5.7862	5.5275	3.33469	10.0151	11.3652	5.24477	3.1357	3.94405	5.22266	5.95689	3.17733	6.47586	4.29629	5.8748	3.05821	4.14543	5.26487	10.6901	4.19024	4.58335	4.56711	5.19314	4.4311	5.38608	4.46651	-0.248735	0.325085	-0.205118	0.144881	0.0114827	0.0526266	-0.329367	1.36669	No_change	No_change	Uptranslated	No_change	1.70279	1.4022	1.55249
uc002hmw.2	MYO19	14.4157	13.5572	17.0184	18.7804	18.6264	16.7348	15.9257	17.3409	18.1304	16.1977	9.75069	11.64	12.8522	17.3383	12.3806	11.6094	12.1152	14.7191	12.6263	13.117	13.9864	17.8994	17.164	10.6953	15.0952	11.995	17.6806	16.6333	13.4171	12.8717	-0.105835	0.338138	-0.577475	0.110064	-0.369875	-0.39809	-0.742929	0.295359	No_change	No_change	Abundance_down	No_change	3.18545	2.84772	3.01659
uc010ylc.1	UNQ3047	16.2301	19.5742	16.3663	19.5147	18.3643	15.5402	19.6785	16.9597	11.4297	9.70801	9.10421	13.1523	17.7533	28.9875	12.8471	17.0299	14.1935	19.0088	18.1404	16.63	17.9021	17.9405	10.5689	11.1282	23.3704	14.9385	16.9522	18.3191	16.6011	17.3852	0.0301279	-0.0786566	-0.264187	0.384549	-0.0754911	-0.0301932	-0.688996	-0.760311	No_change	No_change	Congruent_down	No_change	9.56332	8.21262	8.88797
uc010ckc.1	KIAA0664	45.6414	15.0833	53.8768	42.533	31.959	35.8436	61.1114	49.8567	26.0235	27.9685	36.6108	37.5861	34.3739	43.6701	26.4236	39.3489	24.1721	30.7635	35.8686	46.4457	30.3623	48.2049	26.996	37.0985	39.022	32.8862	33.9013	55.484	27.4678	41.1572	0.202893	0.159059	-0.551696	0.362004	-0.430929	-0.303602	-0.37782	-0.169537	No_change	No_change	No_change	No_change	14.0163	11.5355	12.7759
uc003afh.2	DKFZp686A01208	49.9579	25.9252	44.6971	43.8692	38.5562	51.0659	47.4968	49.9641	35.4866	32.0538	36.2738	45.6733	34.825	43.3092	31.5125	43.1687	25.0043	36.7667	40.523	47.5297	37.9416	44.2832	33.7702	40.9736	39.0671	37.3406	44.811	48.7305	30.8855	44.0264	0.138065	0.240075	-0.246014	0.0421743	-0.146456	-0.536924	-0.112065	-0.168028	No_change	No_change	No_change	No_change	28.669	20.3327	24.5009
uc001fvt.2	PEX19	26.0053	38.7709	19.0933	36.6943	42.3691	28.4148	28.9186	34.6696	31.2532	32.3589	22.5116	33.9053	40.8582	50.6444	37.6087	35.8842	46.9691	45.8912	30.0111	31.59	32.3881	27.8938	31.8061	28.2085	45.7513	36.7465	35.392	31.7941	46.4302	30.8005	0.188816	0.127957	0.397661	0.498349	-0.0458051	0.391642	0.0161829	-0.0261609	No_change	No_change	No_change	No_change	8.46432	12.7441	10.6042
uc001cqg.2	ATPAF1	15.8486	46.5226	21.3662	39.2129	26.5021	22.3927	23.7179	29.8274	22.8676	28.5809	19.4127	22.7853	28.1329	38.5629	41.7453	28.632	31.4552	33.3245	27.3854	26.1644	31.1856	30.2896	25.7243	21.099	33.3479	35.1886	24.4474	26.7727	32.3898	26.7749	-0.178061	-0.351199	0.216288	0.0967154	0.000121631	0.40586	-0.521644	-0.27775	No_change	No_change	No_change	No_change	8.63111	9.61421	9.12266
uc010yzz.1	FLJ20297	46.1121	32.6217	32.0621	31.3527	51.436	42.4794	40.13	30.1058	37.9112	34.8036	25.7671	29.4145	47.5226	49.0286	24.2433	30.0186	36.0096	48.2367	32.888	33.6632	39.3669	31.7074	36.3574	27.5908	48.2756	27.1309	46.9577	35.1179	42.1232	33.2756	0.147386	0.25438	-0.224881	0.294313	-0.0777412	-0.156748	-0.200631	-0.114733	No_change	No_change	No_change	No_change	4.94581	5.75314	5.34947
uc002olf.2	MED29	13.2189	26.7209	22.7505	24.4311	25.0815	16.1894	28.6475	23.0563	15.516	13.2903	13.9123	20.0373	13.8966	23.5113	17.3467	16.5384	16.9137	17.3246	18.1137	18.4238	19.9699	23.5908	14.4032	16.9748	18.704	16.9425	20.6354	25.8519	17.1191	18.2688	0.132046	0.0472974	-0.477574	-0.0944809	-0.500893	-0.269513	-0.474828	-0.471441	No_change	No_change	No_change	No_change	16.0424	13.6153	14.8288
uc003omi.2	STK38	4.30441	11.7632	8.14028	9.15752	8.62651	10.8155	5.93329	6.85751	17.087	16.6871	8.21817	6.42601	8.33696	9.12833	10.1494	5.8816	8.48744	7.1404	7.77691	6.2562	8.03379	8.6489	16.887	7.32209	8.73265	8.01552	9.72098	6.3954	7.81392	7.01656	-0.435483	0.275021	-0.109721	0.120338	0.13373	-0.315056	-0.240261	1.07176	No_change	No_change	Uptranslated	No_change	2.483	1.94269	2.21285
uc003xjj.2	MAK16	8.16694	18.6891	13.1289	21.6868	18.2514	12.4583	10.6376	16.1835	21.842	29.7287	23.9488	10.1241	11.1703	13.0689	20.8552	16.781	23.7316	10.5396	11.2303	15.3406	13.428	17.4079	25.7854	17.0364	12.1196	18.8181	15.3548	13.4106	17.1356	13.2854	-0.376367	0.193442	0.112383	-0.147908	-0.013527	0.158303	-0.0311152	0.941303	No_change	No_change	Uptranslated	No_change	6.14846	8.56099	7.35472
uc010vqf.1	ABR	17.5958	11.5059	16.8359	19.7278	18.374	13.8518	17.1042	20.324	21.3312	17.6758	17.5677	17.2777	14.2808	18.8466	16.056	15.6579	14.4609	16.3209	22.1403	18.8679	14.5509	18.2818	19.5035	17.4227	16.5637	15.8569	16.1129	18.7141	15.3909	20.5041	0.0337178	0.147111	-0.205297	0.186918	0.131784	-0.0661373	-0.0694436	0.422628	No_change	No_change	No_change	No_change	2.14692	2.59261	2.36976
uc011jwz.1	ZNF853	4.56603	4.87937	6.31376	9.84423	5.7722	4.92233	7.50664	11.7332	3.46355	4.10381	5.88312	13.4619	3.14181	6.82277	7.4782	10.3676	3.42502	6.09294	8.39663	11.5693	4.7227	8.079	3.78368	9.6725	4.98229	8.92289	5.34726	9.61994	4.75898	9.98298	0.251852	0.179189	0.143335	0.0771976	0.0534419	-0.168148	0.259713	-0.319823	No_change	No_change	No_change	No_change	2.88616	2.94401	2.91509
uc002mnl.2	S1PR2	6.06693	2.65792	6.05502	4.12083	3.51675	2.52651	6.34938	4.08013	2.18086	1.75485	3.86263	4.027	2.8661	4.10407	4.54686	3.87568	2.47853	5.33737	7.1824	5.70653	4.36243	5.08793	1.96785	3.94482	3.48508	4.21127	3.02163	5.21476	3.90795	6.44447	0.0355228	-0.529806	-0.272823	-0.323938	0.305461	0.371088	-0.367119	-1.14851	No_change	No_change	Downtranslated	No_change	4.13072	7.91374	6.02223
uc004bxa.2	FAM73B	16.4099	6.20713	15.6793	13.1173	11.9197	8.28327	14.8864	13.886	8.1485	6.27495	11.9766	8.86465	11.3685	11.3613	11.7298	12.9024	11.485	13.8025	13.2473	12.6451	11.3085	14.3983	7.21172	10.4206	11.3649	12.3161	10.1015	14.3862	12.6437	12.9462	-0.0012081	-0.162842	-0.225347	0.0071729	-0.152153	0.323853	-0.466452	-0.648994	No_change	No_change	Congruent_down	No_change	0.947521	0.576003	0.761762
uc003xee.2	NEFL	10.4365	24.3025	10.6362	17.4615	15.6128	16.4485	10.2588	14.659	22.0647	34.064	9.84878	12.5583	13.0096	17.3512	9.20516	10.9517	10.8845	14.233	9.50166	12.1563	17.3695	14.0488	28.0643	11.2035	15.1804	10.0785	16.0307	12.4589	12.5587	10.829	-0.173274	-0.115723	-0.479177	-0.194348	-0.20228	-0.352141	-0.326499	0.692181	No_change	No_change	Uptranslated	No_change	16.3908	26.321	21.3559
uc002lni.1	CTDP1	10.7942	7.46752	6.2944	8.15017	8.45351	13.3533	8.79326	9.40577	9.92297	9.27343	5.34846	9.01497	11.6338	10.3167	5.24198	7.85631	7.99222	10.6419	7.47028	8.95991	9.13084	7.22228	9.5982	7.18172	10.9752	6.54915	10.9034	9.09951	9.31706	8.21509	0.333335	0.255961	-0.141148	0.265432	-0.147513	-0.226834	-0.00812579	0.0720165	No_change	No_change	No_change	No_change	1.21455	0.741675	0.978115
uc003avg.1	TMEM184B	42.3654	24.1905	39.5386	37.4513	33.814	18.5201	45.6671	33.5197	25.3773	21.1185	32.8505	25.1859	22.8201	26.3612	29.5881	28.3886	20.3745	26.5928	43.1247	35.9048	33.278	38.4949	23.2479	29.0182	24.5907	28.9883	26.1671	39.5934	23.4837	39.5148	0.0405916	-0.346816	-0.409197	-0.436456	-0.0028685	-0.156094	-0.407711	-0.517467	No_change	No_change	No_change	No_change	5.65575	5.61721	5.63648
uc010ovw.1	AHCYL1	27.1317	40.4065	25.4618	29.9529	36.6352	40.4037	20.0869	24.0672	59.1196	72.5293	32.4891	23.4601	45.5425	43.2158	32.5507	22.909	54.3991	36.4868	27.5071	25.49	33.7691	27.7074	65.8245	27.9746	44.3792	27.7299	38.5194	22.0771	45.443	26.4985	-0.327722	0.189882	0.00117088	0.394178	0.263364	0.23847	0.0138451	0.962919	No_change	No_change	Uptranslated	No_change	7.01919	7.61406	7.31662
uc011kyg.1	MTUS1	2.29599	3.70333	4.51715	3.23953	5.31571	3.36997	3.77162	2.20909	6.89816	8.32901	3.58191	1.80607	3.48625	3.64095	5.50765	3.0611	3.89796	2.46044	3.29538	2.92907	2.99966	3.87834	7.61358	2.69399	3.5636	4.28438	4.34284	2.99036	3.1792	3.11222	-0.375122	0.533838	0.143645	0.248535	0.0576285	-0.449975	-0.525695	1.34378	No_change	No_change	Uptranslated	No_change	0.333787	0.52313	0.428459
uc010hkl.2	ARIH2	28.6361	41.7206	34.8692	40.1371	35.5285	36.0937	43.1247	36.7275	31.4071	27.4945	29.379	31.8787	25.182	35.6474	34.2495	28.5161	29.0949	32.5343	33.9955	31.1415	35.1783	37.5032	29.4508	30.6289	30.4147	31.3828	35.8111	39.9261	30.8146	32.5685	0.0903193	0.0257189	-0.257039	-0.209919	-0.293856	-0.216792	-0.292121	-0.25638	No_change	No_change	No_change	No_change	9.96111	8.68988	9.3255
uc010rfi.1	API5	14.7927	40.8331	21.7317	27.3332	31.5774	27.6604	15.1293	19.2958	51.8263	96.1774	44.0441	15.7022	25.7623	30.7649	31.1362	24.0878	41.3755	24.1787	23.5135	23.1078	27.8129	24.5324	74.0019	29.8731	28.2636	27.612	29.6189	17.2125	32.7771	23.3107	-0.511229	0.0907638	0.170607	0.0231899	0.437531	0.146172	0.284159	1.41181	No_change	No_change	Uptranslated	No_change	19.8	19.974	19.887
uc010rgo.1	CRY2	9.15591	5.36784	8.03301	9.2115	10.244	9.84408	10.3996	10.6137	8.77998	5.78146	7.20246	8.08983	10.3377	7.71339	8.19758	6.88032	8.44469	8.88292	9.27064	8.69548	7.26187	8.62226	7.28072	7.64615	9.02554	7.53895	10.044	10.5066	8.66381	8.98306	0.285164	0.467923	-0.193702	0.313672	-0.226023	-0.213263	-0.173332	0.00373941	No_change	No_change	No_change	No_change	0.308061	0.702271	0.505166
uc001lte.2	TOLLIP	14.605	15.2614	10.9207	15.0207	16.6545	14.5154	13.2583	16.0223	16.3202	10.4736	12.3437	13.5131	14.6113	13.9321	9.78024	11.1219	10.8331	17.7847	11.184	12.0989	14.9332	12.9707	13.3969	12.9284	14.2717	10.4511	15.5849	14.6403	14.3089	11.6414	0.174691	0.0616307	-0.311598	-0.0653655	-0.330673	-0.123239	-0.00471058	-0.156624	No_change	No_change	No_change	No_change	2.37687	3.20855	2.79271
uc002mir.2	LRRC8E	8.3434	8.21739	8.39349	8.78536	7.6787	15.3332	8.92106	10.82	10.4767	9.73383	7.37994	12.014	8.28338	10.7215	6.99499	9.09473	9.03753	9.42543	12.2093	12.3226	8.2804	8.58943	10.1053	9.69695	9.50243	8.04486	11.506	9.87052	9.23148	12.2659	0.200564	0.474609	-0.0944943	0.198597	0.31346	-0.317747	0.174969	0.287339	No_change	No_change	No_change	No_change	3.43128	1.27369	2.35248
uc001wzg.2	FRMD6	1.16564	3.50484	2.58352	4.51648	3.84989	3.14473	2.85925	3.23359	5.93575	9.41837	3.59724	1.79856	3.14534	2.94597	5.79374	2.54955	4.77753	2.54536	2.89504	2.62519	2.33524	3.55	7.67706	2.6979	3.04565	4.17164	3.49731	3.04642	3.66144	2.76012	-0.220705	0.582676	0.232796	0.383183	-0.142385	0.0661666	-0.395983	1.71698	No_change	No_change	Uptranslated	No_change	7.36104	7.57562	7.46833
uc010ynv.1	EML4	4.97223	14.452	9.62699	12.7534	9.84448	11.6774	7.4042	8.02429	18.4255	37.1387	8.30603	6.04928	8.15331	10.3832	14.125	9.27596	16.5583	9.95905	10.0724	8.45193	9.71211	11.1902	27.7821	7.17766	9.26824	11.7005	10.761	7.71424	13.2587	9.26216	-0.536636	0.14795	0.0643329	-0.0674886	0.263824	0.301129	-0.640648	1.5163	No_change	No_change	Uptranslated	No_change	9.20652	9.39958	9.30305
uc004emj.3	CXorf57	5.84411	10.6074	15.6357	20.1475	9.61405	11.768	11.7454	16.4148	20.3857	35.1539	55.4689	9.3877	4.77207	7.63162	28.3193	14.2838	11.5578	7.17613	21.8442	15.669	8.22574	17.8916	27.7698	32.4283	6.20184	21.3015	10.691	14.0801	9.36694	18.7566	-0.345627	0.37818	0.251672	-0.407449	0.413738	-0.190747	0.857969	1.7553	No_change	No_change	Uptranslated	No_change	3.96515	4.14802	4.05658
uc003sob.2	WIPI2	14.886	21.2089	15.1458	20.7583	14.7965	15.4207	14.6819	19.4012	17.5162	14.6305	16.633	20.0603	14.3122	16.5198	14.9271	15.9956	10.7718	15.5598	18.1278	16.7003	18.0475	17.952	16.0733	18.3467	15.416	15.4614	15.1086	17.0415	13.1658	17.4141	-0.07509	-0.256428	-0.215476	-0.227364	0.0311967	-0.19857	0.0313745	-0.167125	No_change	No_change	No_change	No_change	26.2143	29.8547	28.0345
uc010mwh.1	DENND1A	6.01657	3.78416	5.9441	6.46583	5.93895	4.28517	7.51212	7.9603	6.1888	4.98881	6.8166	7.15304	7.07616	7.20325	7.24541	6.77452	4.13384	5.38801	10.3407	9.89545	4.90036	6.20496	5.5888	6.98482	7.13971	7.00997	5.11206	7.73621	4.76093	10.1181	0.318204	0.0610157	0.175985	0.542976	0.387239	-0.102662	0.170801	0.18965	No_change	No_change	No_change	No_change	0.384459	0.15991	0.272185
uc001fgk.3	ZBTB7B	12.3205	3.47002	11.0663	8.78661	10.864	5.38424	14.5644	10.2054	4.79	5.99264	7.62887	9.12203	8.93895	8.39609	9.47808	9.84107	7.558	9.15946	11.0998	9.60175	7.89526	9.92646	5.39132	8.37545	8.66752	9.65957	8.12413	12.3849	8.35873	10.3508	0.319232	0.0412256	-0.0393199	0.134632	-0.258844	0.0410709	-0.245113	-0.550348	No_change	No_change	No_change	No_change	5.14277	2.12087	3.63182
uc010zyn.1	SPATA2	6.68387	6.41647	7.18354	9.14786	8.73932	4.96149	11.3547	8.9603	5.32075	5.72042	6.78269	7.9322	5.11924	8.03865	8.66657	7.37876	6.06706	7.11678	10.5137	9.69606	6.55017	8.1657	5.52059	7.35745	6.57894	8.02267	6.85041	10.1575	6.59192	10.1049	0.3149	0.0646582	-0.0254937	0.00632468	-0.00749664	-0.0554909	-0.150371	-0.246709	No_change	No_change	No_change	No_change	7.67071	5.42313	6.54692
uc002frj.2	FAM101B	6.10097	11.1344	12.9692	21.8425	6.84307	8.0485	15.2479	21.6943	4.22218	5.60292	12.2959	17.2743	5.6799	11.8771	21.2176	19.9199	6.99565	13.0201	24.9326	24.6858	8.61771	17.4059	4.91255	14.7851	8.77851	20.5688	7.44578	18.4711	10.0079	24.8092	0.0856973	-0.210881	0.240882	0.0266721	0.425603	0.426641	-0.235431	-0.810832	No_change	No_change	Congruent_down	No_change	41.4841	43.1059	42.295
uc001iab.1	AKT3	0.737073	3.2577	2.69538	3.43809	3.23036	0.958738	2.91641	3.11634	4.41921	5.79292	2.25902	1.53969	2.06965	3.06441	4.65683	2.18142	2.08266	1.6118	3.78668	1.9699	1.99738	3.06673	5.10607	1.89936	2.56703	3.41912	2.09455	3.01637	1.84723	2.87829	-0.0238875	0.068529	0.156925	0.361989	-0.0676038	-0.181278	-0.691191	1.3541	No_change	No_change	Uptranslated	No_change	0.317493	0.557001	0.437247
uc004dkw.1	KIAA0901	12.2419	4.11091	17.5665	12.6413	7.53344	10.2485	14.6421	16.1096	12.5391	9.63889	16.5387	14.6407	7.88118	8.66276	11.642	11.4128	8.31685	7.14644	18.1047	14.6047	8.17641	15.1039	11.089	15.5897	8.27197	11.5274	8.89098	15.3758	7.73165	16.3547	0.0257416	0.120875	-0.389852	0.0167629	0.0890419	-0.201567	0.0456718	0.439586	No_change	No_change	No_change	No_change	0.311805	1.27945	0.795626
uc002uif.2	SP3	2.16236	7.8554	4.68514	8.42518	8.99229	5.32123	4.77839	5.85162	12.2371	16.4972	11.3034	2.74594	3.80671	6.85747	11.9077	7.1655	10.5417	4.92069	7.11797	6.28506	5.00888	6.55516	14.3672	7.02465	5.33209	9.53659	7.15676	5.315	7.73118	6.70151	-0.30256	0.514818	0.540843	0.0902122	0.334416	0.111383	0.0997964	1.52022	No_change	No_change	Uptranslated	No_change	6.64702	9.76999	8.20851
uc001orh.1	IL18BP	11.3789	2.8321	13.1945	10.2273	7.67403	6.78408	12.0168	10.5845	10.5011	9.89513	9.81949	10.5942	8.16509	8.00764	10.4365	8.36889	6.3032	6.47493	12.1219	9.20792	7.10549	11.7109	10.1981	10.2068	8.08637	9.4027	7.22905	11.3007	6.38906	10.6649	-0.051442	0.0248733	-0.316703	0.186558	-0.0835382	-0.178202	-0.198314	0.521296	No_change	No_change	No_change	No_change	1.13779	0.47885	0.808322
uc001fnp.2	SLC25A44	14.0249	19.4556	14.187	24.1264	18.8151	12.9818	23.5734	19.6891	14.4392	17.3598	16.4213	18.9184	12.1411	18.8401	19.7165	16.0176	15.9761	18.5453	20.4348	17.0267	16.7402	19.1567	15.8995	17.6699	15.4906	17.8671	15.8984	21.6313	17.2607	18.7308	0.175271	-0.0744383	-0.100544	-0.111926	-0.207707	0.118608	-0.116555	-0.0743404	No_change	No_change	No_change	No_change	2.02487	6.55171	4.28829
uc003qpk.3	MTRF1L	2.71518	5.71302	7.69507	8.18845	4.60188	3.30862	5.76154	6.13142	4.56893	5.27193	7.98332	3.87318	3.27013	4.37124	9.6638	5.53033	3.85395	3.7789	7.34964	4.79449	4.2141	7.94176	4.92043	5.92825	3.82069	7.59707	3.95525	5.94648	3.81643	6.07206	-0.417422	-0.091456	-0.0640163	-0.141393	0.0301504	-0.0515477	-0.421853	0.223559	No_change	No_change	No_change	No_change	4.97178	5.59461	5.2832
uc003oyv.2	TNFRSF21	2.75893	13.1363	5.88285	10.8035	6.86321	6.3359	7.23773	7.86605	7.48039	9.34837	7.23102	5.35558	5.272	8.80435	7.70591	7.31673	8.07626	6.58764	11.4286	8.10658	7.94764	8.3432	8.41438	6.2933	7.03818	7.51132	6.59956	7.55189	7.33195	9.76758	-0.143762	-0.268157	-0.151534	-0.175324	0.371162	0.151827	-0.406784	0.0823315	No_change	No_change	No_change	No_change	1.17811	1.69973	1.43892
uc001iom.2	RSU1	5.59762	11.2226	4.75875	7.70013	10.2402	7.09288	4.97926	6.19842	14.1761	14.6716	5.12226	4.79451	8.82119	9.14271	6.08567	5.32746	7.28624	6.24676	4.79377	4.52834	8.41013	6.22944	14.4238	4.95838	8.98195	5.70657	8.66654	5.58884	6.7665	4.66106	-0.156553	0.0433274	-0.126479	0.0949003	-0.261892	-0.357047	-0.329233	0.778254	No_change	No_change	Uptranslated	No_change	0.347518	0.389507	0.368512
uc003dgz.2	CHDH	4.52892	4.61093	3.19083	6.11226	6.39661	6.22901	5.29489	4.75126	8.91712	6.06501	5.83797	4.21484	4.67266	6.82922	2.67775	4.41882	4.10319	5.91349	4.3335	5.26412	4.56992	4.65155	7.49106	5.0264	5.75094	3.54829	6.31281	5.02308	5.00834	4.79881	0.110861	0.466111	-0.390588	0.331628	-0.0658945	-0.33395	0.111816	0.713	No_change	No_change	Uptranslated	No_change	2.76155	3.44063	3.10109
uc001avp.2	KIAA1026	1.70851	4.47895	3.21916	6.30328	3.23415	4.34397	3.75128	5.2209	3.23481	4.52708	3.62054	4.2376	2.11476	5.15916	4.35852	4.55355	2.17978	4.05005	5.24589	4.84418	3.09373	4.76122	3.88094	3.92907	3.63696	4.45603	3.78906	4.48609	3.11491	5.04503	-0.0858743	0.292495	-0.0955722	0.233386	0.169406	-0.28265	-0.277143	0.327061	No_change	No_change	No_change	No_change	0.0504472	0.281416	0.165932
uc011avy.1	ANKRD28	2.08399	4.63048	3.93797	5.1883	4.15835	4.38682	3.21274	3.61754	6.95901	12.0367	3.97633	1.87905	4.0793	5.21895	6.99081	4.8787	8.12129	4.14082	4.78457	4.48759	3.35723	4.56314	9.49786	2.92769	4.64913	5.93476	4.27259	3.41514	6.13106	4.63608	-0.418082	0.347837	0.379163	0.469687	0.440961	0.521026	-0.640264	1.50033	No_change	No_change	Uptranslated	No_change	8.45168	11.8309	10.1413
uc010xru.1	LSM14A	7.17918	18.2273	12.198	13.033	14.3209	11.715	11.4057	9.79869	20.47	28.696	13.9544	6.33517	11.9086	16.2563	12.4086	8.68371	15.9016	12.11	12.2112	9.22656	12.7033	12.6155	24.583	10.1448	14.0824	10.5461	13.018	10.6022	14.0058	10.7189	-0.250837	0.0353031	-0.258481	0.148695	0.0157949	0.105522	-0.314462	0.952463	No_change	No_change	Uptranslated	No_change	6.72675	7.97727	7.35201
uc001ubp.2	BCL7A	12.4715	16.9558	13.7265	24.146	21.876	15.5616	21.083	19.6182	13.7418	14.1717	11.6503	16.0714	11.9639	17.8194	15.1916	13.9942	14.9383	14.0813	17.6408	16.6865	14.7137	18.9362	13.9568	13.8609	14.8917	14.5929	18.7188	20.3506	14.5098	17.1637	0.10392	0.347328	-0.375885	0.0173482	-0.245712	-0.367459	-0.450132	-0.0761935	No_change	No_change	No_change	No_change	5.38713	6.14504	5.76609
uc001asg.2	UBIAD1	17.1932	30.4664	19.4721	29.5748	19.7268	20.7801	23.1141	25.5621	19.0265	15.1127	16.4418	25.306	23.4916	27.9941	18.8733	21.6659	19.6748	27.3334	21.3729	22.363	23.8298	24.5235	17.0696	20.8739	25.7429	20.2696	20.2535	24.3381	23.5041	21.868	-0.0109468	-0.234598	-0.274844	0.111405	-0.154397	0.214745	-0.232462	-0.481336	No_change	No_change	No_change	No_change	15.36	17.0039	16.1819
uc010ecd.2	KIAA0892	25.8973	14.6314	19.0716	19.8441	29.0618	23.0378	20.5476	20.7627	32.6038	28.2205	16.6118	13.8207	20.5805	22.2936	14.0996	14.6001	16.9391	19.3154	20.0773	17.0748	20.2643	19.4579	30.4121	15.2162	21.437	14.3498	26.0498	20.6552	18.1272	18.5761	0.0861479	0.362329	-0.439319	0.0811635	-0.153057	-0.523113	-0.354743	0.585703	No_change	No_change	Uptranslated	No_change	1.73996	2.17113	1.95554
uc001wmb.3	DCAF11	23.4204	18.8376	17.6023	15.2775	24.0891	22.2274	21.2153	17.4417	12.4361	11.1276	10.2891	15.7701	22.015	25.3598	13.0326	16.2405	19.9218	25.8399	18.1887	17.8103	21.129	16.4399	11.7819	13.0296	23.6874	14.6366	23.1582	19.3285	22.8809	17.9995	0.23353	0.132303	-0.167622	0.164897	-0.102776	-0.0173838	-0.335404	-0.842654	No_change	No_change	Congruent_down	No_change	13.4423	9.09914	11.2707
uc010otk.1	FNBP1L	1.3929	2.78616	2.63812	3.5693	3.37254	2.66193	2.10259	2.84952	2.92729	7.91333	3.2797	1.29924	2.07797	2.42672	5.40973	3.08868	3.64458	1.92397	3.12518	2.42946	2.08953	3.10371	5.42031	2.28947	2.25235	4.24921	3.01724	2.47605	2.78428	2.77732	-0.325952	0.530048	0.453198	0.108249	0.16565	-0.115925	-0.438981	1.3752	No_change	No_change	Uptranslated	No_change	2.46263	3.56296	3.01279
uc001ioi.1	PTER	1.94404	5.98019	3.20509	5.47398	4.61785	3.14544	2.78448	3.97038	7.06574	12.4905	10.4269	2.39663	3.18751	4.14756	5.86208	4.23321	7.17284	2.74293	4.22854	4.75911	3.96211	4.33953	9.77813	6.41174	3.66754	5.04765	3.88164	3.37743	4.95788	4.49383	-0.361612	-0.0296031	0.218072	-0.111458	0.412018	0.353057	0.563178	1.30329	No_change	No_change	Uptranslated	No_change	1.24609	1.30694	1.27652
uc011dke.1	BTN3A2	7.70989	10.4138	8.77654	5.77809	12.0064	8.58057	10.471	4.46668	15.5118	12.3377	8.34148	8.13856	11.3756	9.95415	9.40217	5.24372	17.4723	8.81488	8.94965	6.32419	9.06183	7.27731	13.9247	8.24002	10.6649	7.32294	10.2935	7.46884	13.1436	7.63692	0.0374773	0.183857	0.0090175	0.234994	0.0321072	0.352628	0.179242	0.619776	No_change	No_change	Congruent_up	No_change	3.49713	2.5625	3.02981
uc003avw.3	DDX17	43.7851	94.7035	128.563	185.756	76.2569	100.053	117.932	136.508	150.78	200.154	108.976	95.9901	70.9734	108.347	220.247	81.6054	83.5728	79.3573	113.093	88.6345	69.2443	157.159	175.467	102.483	89.6602	150.926	88.1548	127.22	81.4651	100.864	-0.304902	0.348344	-0.0583861	0.372773	-0.33492	-0.113857	-0.616846	1.34143	No_change	No_change	Uptranslated	No_change	175.889	177.079	176.484
uc009xfw.2	IRF2BP2	26.9441	35.533	30.9985	41.5623	33.7109	45.4666	30.446	40.2345	45.237	52.5784	32.2284	22.0948	46.1247	44.0118	39.773	31.6189	42.2552	32.6216	48.0599	34.3941	31.2385	36.2804	48.9077	27.1616	45.0682	35.696	39.5888	35.3402	37.4384	41.227	-0.0378796	0.341764	-0.0234304	0.528784	0.222279	-0.0805727	-0.417623	0.646735	No_change	No_change	Uptranslated	No_change	124.858	173.75	149.304
uc009xsv.2	WAPAL	4.45637	10.657	7.23899	8.86237	7.72745	8.9846	4.56232	7.27779	10.3708	25.5573	5.62282	3.81442	6.62916	8.06078	7.94482	5.26384	10.6527	6.32119	6.18103	6.63453	7.55667	8.05068	17.964	4.71862	7.34497	6.60433	8.35603	5.92006	8.48697	6.40778	-0.443499	0.145066	-0.285698	-0.0409946	0.114213	0.0224322	-0.770746	1.24929	No_change	No_change	Uptranslated	No_change	5.16547	5.82767	5.49657
uc003sxs.3	HNRNPA2B1	91.7276	242.47	78.6801	115.29	177.733	215.11	69.3483	84.076	232.427	387.411	102.403	54.0603	133.16	133.747	93.2977	61.5674	157.801	116.302	75.0799	65.4024	167.099	96.9849	309.919	78.2314	133.454	77.4325	196.421	76.7122	137.051	70.2412	-0.338305	0.233249	-0.324821	-0.324365	-0.127138	-0.519234	-0.310013	0.891189	No_change	No_change	Uptranslated	No_change	708.333	888.072	798.202
uc002cow.2	TRAF7	27.9143	12.8637	28.1629	23.9512	22.1482	13.2503	30.7206	26.7228	11.8084	10.3698	24.7388	25.6648	18.067	18.3736	22.3397	22.0525	14.5386	21.9483	28.1241	25.7904	20.389	26.057	11.0891	25.2018	18.2203	22.1961	17.6993	28.7217	18.2434	26.9573	0.140469	-0.204102	-0.231367	-0.162242	-0.0914685	0.0436897	-0.048147	-0.878646	No_change	No_change	Downtranslated	No_change	4.87219	5.96836	5.42027
uc001qhe.2	VPS26B	21.1394	24.9231	16.648	23.393	26.2269	24.4855	20.4305	22.8581	25.8403	18.2566	17.5681	29.7431	16.9824	24.5764	21.7639	26.1342	16.8836	27.346	26.0763	28.1737	23.0313	20.0205	22.0484	23.6556	20.7794	23.949	25.3562	21.6443	22.1148	27.125	0.112508	0.138747	0.258491	-0.148437	0.325638	-0.197325	0.240704	-0.0629175	No_change	No_change	No_change	No_change	5.32653	8.09506	6.7108
uc002yxg.2	ETS2	3.43686	6.52943	3.19635	5.1282	5.27738	8.02669	4.00738	4.01166	7.86584	7.42817	4.72386	3.23659	5.10362	6.26802	3.0749	3.02326	5.94273	4.69937	5.24579	4.58688	4.98314	4.16228	7.647	3.98023	5.68582	3.04908	6.65203	4.00952	5.32105	4.91633	-0.0539446	0.416739	-0.448999	0.190312	0.294154	-0.322084	-0.0645222	0.617838	No_change	No_change	Uptranslated	No_change	5.22166	6.33543	5.77854
uc001aob.3	PHF13	12.1171	17.5318	10.0371	20.3474	15.7326	24.1954	11.9057	18.5735	21.7949	24.7987	13.5774	19.0959	20.4728	19.1541	14.3495	13.0463	16.8744	16.2958	16.1452	14.6207	14.8245	15.1923	23.2968	16.3366	19.8134	13.6979	19.964	15.2396	16.5851	15.3829	0.00448762	0.42942	-0.149379	0.4185	0.0135043	-0.26751	0.104775	0.652152	No_change	No_change	Congruent_up	No_change	14.9341	19.1229	17.0285
uc003ztt.2	DCAF12	6.56171	17.625	9.97196	18.5452	13.3355	14.0621	13.6609	16.2722	10.9079	11.8405	8.96748	10.9487	8.80259	15.1368	14.2658	14.4548	11.439	11.8004	12.7368	12.8299	12.0933	14.2586	11.3742	9.95807	11.9697	14.3603	13.6988	14.9665	11.6197	12.7833	0.069912	0.179838	0.0102565	-0.0148264	-0.227475	-0.237475	-0.517891	-0.088447	No_change	No_change	No_change	No_change	6.63765	6.91461	6.77613
uc001txv.2	PXN	33.0197	13.1509	24.2664	22.3694	28.9273	15.5332	29.5905	21.031	22.2356	16.5189	21.7298	22.1401	27.3039	27.4042	21.3929	23.6221	20.2694	25.7203	29.3932	24.7935	23.0853	23.3179	19.3773	21.935	27.354	22.5075	22.2302	25.3107	22.9948	27.0933	0.118311	-0.0544527	-0.051033	0.244778	0.0981871	0.0487868	-0.0882052	-0.252612	No_change	No_change	No_change	No_change	3.41871	6.71848	5.06859
uc001sxd.3	LOC552889	7.52645	42.96	17.6354	38.5574	15.1932	29.3531	21.5432	30.8353	20.8218	29.8325	22.1691	35.7876	22.4897	41.3175	38.1858	28.268	28.069	34.8215	30.0054	31.755	25.2432	28.0964	25.3272	28.9783	31.9036	33.2269	22.2731	26.1892	31.4452	30.8802	-0.101409	-0.180591	0.241969	0.337825	0.237708	0.497537	0.0445907	0.0047887	No_change	No_change	No_change	No_change	340.706	331.061	335.884
uc001ufv.1	limkain	3.75607	2.76799	7.17774	6.02	4.11994	1.49476	7.57633	5.09049	3.43102	2.3927	4.0877	4.81556	2.2098	3.58462	7.5318	6.68018	2.08471	3.65968	9.82262	8.22535	3.26203	6.59887	2.91186	4.45163	2.89721	7.10599	2.80735	6.33341	2.87219	9.02398	-0.0592361	-0.216563	0.106817	-0.171106	0.510782	0.0329466	-0.567885	-0.163831	No_change	No_change	No_change	No_change	5.60641	4.33519	4.9708
uc010psy.1	TRAF5	1.22972	3.25407	3.30503	3.24277	2.95265	2.91973	2.53581	2.38876	5.48814	5.69535	3.46472	1.7371	2.06386	2.47366	3.74596	1.43883	1.97445	2.02742	2.66977	1.77797	2.2419	3.2739	5.59174	2.60091	2.26876	2.5924	2.93619	2.46229	2.00094	2.22387	-0.411013	0.389224	-0.336725	0.0171858	-0.146925	-0.553268	-0.331995	1.31858	No_change	No_change	Uptranslated	No_change	0.844388	1.22883	1.03661
uc001efn.2	CSDE1	38.3964	91.9602	56.9144	77.723	60.3019	56.8848	47.6702	52.6683	114.077	143.939	54.4731	37.3375	50.0133	66.105	78.6059	57.1306	74.2047	54.9585	55.7821	43.2945	65.1783	67.3187	129.008	45.9053	58.0591	67.8683	58.5934	50.1692	64.5816	49.5383	-0.424204	-0.153655	0.0117301	-0.166869	-0.018258	0.140386	-0.552347	0.984996	No_change	No_change	Uptranslated	No_change	66.046	70.8824	68.4642
uc003wuu.2	CTSB	54.0636	58.9896	46.968	42.8556	49.0481	48.889	37.7932	41.6316	49.1172	31.463	48.6045	47.643	50.4968	48.7912	44.5006	41.306	51.9823	54.3256	54.323	48.6878	56.5266	44.9118	40.2901	48.1237	49.644	42.9033	48.9686	39.7124	53.154	51.5054	-0.177505	-0.207074	-0.0660083	-0.18731	0.375135	0.118322	0.0996528	-0.488505	No_change	No_change	No_change	No_change	18.7042	13.476	16.0901
uc003avh.1	C22orf5	41.2052	23.5281	38.4558	36.4256	32.888	18.0129	44.4165	32.6017	24.6823	20.5401	31.9509	24.4962	22.1952	25.6393	28.7778	27.6382	19.8165	25.8645	41.9437	34.9215	32.3666	37.4407	22.6112	28.2235	23.9172	28.208	25.4504	38.5091	22.8405	38.4326	0.0405916	-0.346816	-0.408503	-0.436456	-0.0028685	-0.156094	-0.407711	-0.517467	No_change	No_change	No_change	No_change	5.65575	5.61721	5.63648
uc003yoc.2	UTP23	1.3147	9.74104	4.48628	7.15702	4.82788	4.08335	3.85335	4.89671	6.29115	12.8815	7.47583	3.73905	3.39364	4.99989	6.22972	3.41321	7.69826	4.3716	4.65505	3.07302	5.52787	5.82165	9.58631	5.60744	4.19676	4.82146	4.45561	4.37503	6.03493	3.86404	-0.412136	-0.311102	-0.271956	-0.397448	-0.179183	0.437714	-0.0540856	0.794251	No_change	No_change	Uptranslated	No_change	14.0571	18.5863	16.3217
uc010nfr.2	MBTPS2	2.93537	8.56264	4.57417	6.38748	5.66812	5.38947	4.39791	4.14424	14.1757	16.7414	10.9301	2.27748	6.66944	8.98471	7.73786	4.98302	9.30107	7.0438	6.5706	5.16254	5.74901	5.48083	15.4585	6.60378	7.82707	6.36044	5.5288	4.27107	8.17243	5.86657	-0.359796	-0.0563469	0.214732	0.445161	0.457919	0.5638	0.268897	1.42702	No_change	No_change	Uptranslated	No_change	3.51034	5.51401	4.51218
uc010wbg.1	GIT1	41.6097	15.4341	23.4586	25.1319	29.8176	19.5344	31.8514	29.1572	22.9356	16.964	21.8247	27.6688	35.8023	29.8249	32.1129	33.1118	22.9	32.4903	37.8467	29.3204	28.5219	24.2952	19.9498	24.7467	32.8136	32.6123	24.676	30.5043	27.6951	33.5835	0.328338	-0.208961	0.424745	0.202224	0.138743	0.166523	0.0265656	-0.515695	No_change	No_change	No_change	No_change	4.58338	4.92239	4.75289
uc010edh.2	LRP3	47.5974	12.6454	60.2336	38.0027	30.0075	14.9448	65.5197	46.0538	10.1619	10.2211	32.3296	40.5023	26.0547	25.1689	35.9144	49.2077	21.3626	39.6609	43.0312	55.6493	30.1214	49.1182	10.1915	36.4159	25.6118	42.561	22.4761	55.7868	30.5118	49.3402	0.183666	-0.422394	-0.206723	-0.233981	-0.177159	0.440972	-0.431686	-1.56342	No_change	No_change	Downtranslated	No_change	12.5469	10.6218	11.5844
uc002rsv.3	ZFP36L2	6.37113	15.8387	10.9246	18.6315	18.5289	11.965	14.2276	14.4452	16.9365	18.8144	17.6263	6.48235	8.9554	13.533	12.3739	14.2372	13.1967	10.6181	21.3958	17.4735	11.1049	14.778	17.8754	12.0543	11.2442	13.3055	15.247	14.3364	11.9074	19.4347	-0.04377	0.457326	-0.151427	0.0179834	0.438949	-0.356666	-0.293905	0.68678	No_change	No_change	Uptranslated	No_change	64.2613	66.2557	65.2585
uc001anj.1	PLEKHG5	5.22981	1.37875	3.91647	2.84798	3.3873	2.016	4.04632	3.90689	2.66931	2.49713	3.77712	2.54702	3.6787	3.57103	3.80818	3.13806	3.86214	3.76191	5.37598	4.96712	3.30428	3.38223	2.58322	3.16207	3.62487	3.47312	2.70165	3.9766	3.81203	5.17155	0.233563	-0.290495	0.0382608	0.133592	0.379061	0.496717	-0.097103	-0.355166	No_change	No_change	No_change	No_change	0.523303	0.40901	0.466157
uc009zse.2	E2F7	2.66744	5.38297	4.06153	5.52716	4.79272	3.91428	4.09254	5.40316	5.39933	8.46825	3.65612	2.29787	4.42823	5.46272	6.36694	3.67612	5.89773	3.96769	5.12328	3.16121	4.02521	4.79434	6.93379	2.97699	4.94547	5.02153	4.3535	4.74785	4.93271	4.14224	-0.014059	0.113112	0.066794	0.297045	-0.196863	0.180204	-0.687477	0.784581	No_change	No_change	Uptranslated	No_change	6.64249	7.33433	6.98841
uc003dee.3	NISCH	14.7147	5.51053	21.4342	20.2754	9.14076	10.4838	18.598	21.5609	19.1579	14.8194	26.153	18.6548	12.3006	17.0513	26.7487	23.0839	12.5964	12.5527	31.126	26.9335	10.1126	20.8548	16.9887	22.4039	14.6759	24.9163	9.81231	20.0794	12.5746	29.0297	-0.054659	-0.0434901	0.256711	0.537299	0.531811	0.357844	0.103372	0.748417	No_change	No_change	Uptranslated	No_change	7.56809	7.67739	7.62274
uc010sxf.1	CORO1C	26.8931	42.519	22.6609	29.4999	40.3842	48.2827	29.0038	22.4992	52.9746	52.8459	22.4197	17.6768	43.8704	50.1027	23.8661	19.4731	39.5773	34.4747	23.1601	19.7415	34.7061	26.0804	52.9102	20.0483	46.9865	21.6696	44.3334	25.7515	37.026	21.4508	-0.0183091	0.353207	-0.267296	0.437059	-0.263624	-0.259857	-0.379488	0.608357	No_change	No_change	Uptranslated	No_change	3.84402	4.45407	4.14905
uc004blp.2	DAB2IP	16.9829	5.65443	15.391	14.6697	16.624	10.9468	19.0291	16.6736	11.3982	11.0588	10.3324	13.2469	15.7771	16.4877	19.0699	19.1335	14.0662	15.8682	24.7576	20.6408	11.3186	15.0304	11.2285	11.7896	16.1324	19.1017	13.7854	17.8514	14.9672	22.6992	0.248156	0.284441	0.345818	0.51126	0.346605	0.118662	-0.350361	-0.0115368	No_change	No_change	No_change	No_change	2.16127	2.40872	2.28499
uc003exy.2	SERP1	9.55073	33.6101	12.4178	21.7761	14.8568	20.6144	15.7829	18.151	11.5481	24.3559	18.7018	13.7008	11.517	20.6897	16.9828	15.6083	18.4805	23.6262	19.9241	16.5516	21.5804	17.097	17.952	16.2013	16.1034	16.2956	17.7356	16.967	21.0534	18.2378	-0.011012	-0.283076	-0.0692603	-0.422361	0.104207	0.247405	-0.0776343	-0.265577	No_change	No_change	No_change	No_change	77.3777	98.3616	87.8696
uc011akk.1	CCDC117	5.21006	23.4266	15.5476	25.8624	11.0349	12.3927	16.1242	17.5275	13.6529	29.2494	18.3145	12.1697	7.56048	13.5376	18.3305	11.0226	11.8694	12.77	17.6077	13.2062	14.3183	20.705	21.4511	15.2421	10.549	14.6765	11.7138	16.8258	12.3197	15.4069	-0.299302	-0.289656	-0.496469	-0.440753	-0.127097	0.0727559	-0.441917	0.583191	No_change	No_change	No_change	No_change	28.2844	37.8181	33.0513
uc003tdb.2	KBTBD2	3.70391	11.618	7.71054	11.3155	7.63164	9.37503	5.65686	8.11498	15.7523	21.5862	7.84486	5.0967	7.7583	7.39445	15.8053	7.19181	13.2052	6.47403	7.53425	6.52077	7.66095	9.51303	18.6692	6.47078	7.57637	11.4985	8.50334	6.88592	9.83964	7.02751	-0.466255	0.150505	0.273473	-0.0160166	0.0293634	0.210577	-0.555965	1.28507	No_change	No_change	Uptranslated	No_change	16.7409	21.6496	19.1953
uc011dbf.1	PCDH1	3.89894	3.04986	4.22341	4.66128	2.38732	5.24495	2.97563	6.41297	4.82811	3.87919	5.28724	6.86761	5.24769	4.15236	4.54138	4.1739	4.85996	4.46126	6.02028	5.85766	3.4744	4.44235	4.35365	6.07743	4.70003	4.35764	3.81614	4.6943	4.66061	5.93897	0.0795881	0.135349	-0.0277757	0.435905	0.339302	0.288405	0.452139	0.325461	No_change	No_change	No_change	No_change	0.177556	1.727	0.952277
uc001olw.2	PITPNM1	9.16767	2.69331	11.3086	6.10436	6.15123	4.5368	12.0965	8.11061	3.36904	3.57693	7.40015	7.21028	6.31283	4.68587	7.16669	7.02641	5.94641	6.6092	9.4906	8.50077	5.93049	8.70648	3.47299	7.30521	5.49935	7.09655	5.34402	10.1036	6.27781	8.99568	0.214703	-0.150227	-0.294972	-0.108891	-0.16756	0.232336	-0.253164	-0.771975	No_change	No_change	Congruent_down	No_change	1.07588	2.39813	1.73701
uc002cwc.1	GLIS2	4.11344	2.18397	3.27566	3.62251	4.00844	2.25579	4.73087	4.3748	1.91026	1.84395	2.96433	3.66469	3.34198	3.6461	4.46271	4.54722	2.02939	3.4645	6.44574	5.60119	3.1487	3.44909	1.8771	3.31451	3.49404	4.50496	3.13212	4.55284	2.74694	6.02346	0.40055	-0.00761953	0.3853	0.150139	0.403828	-0.189311	-0.057419	-0.746249	No_change	No_change	Downtranslated	No_change	0.16683	0.709918	0.438374
uc003yyb.2	RHPN1	10.1639	2.46331	11.1845	8.41621	5.38558	4.35207	8.41044	9.67603	5.30986	4.4029	6.60372	4.82066	8.23971	7.1036	8.6254	8.04508	7.82764	5.95893	10.4285	7.3319	6.3136	9.80034	4.85638	5.71219	7.67166	8.33524	4.86883	9.04323	6.89329	8.88022	-0.115994	-0.374889	-0.233609	0.281075	-0.026243	0.501618	-0.778789	-0.378581	No_change	No_change	Abundance_down	No_change	1.06884	1.0721	1.07047
uc010zkl.1	TTLL4	12.6382	8.32506	11.9158	15.4623	12.535	11.6145	15.8103	15.818	8.57535	8.72584	8.65354	11.5535	10.5101	14.765	12.144	12.6662	7.42501	9.18752	13.5617	13.6495	10.4816	13.689	8.65059	10.1035	12.6375	12.4051	12.0747	15.8142	8.30627	13.6056	0.208195	0.204128	-0.142087	0.269852	-0.217016	-0.53972	-0.43816	-0.276992	No_change	No_change	No_change	No_change	3.18401	2.57887	2.88144
uc003pbw.1	GCLC	0.78309	6.54837	1.68119	4.92723	1.62218	4.71411	1.57611	3.5494	6.14836	10.456	6.24815	1.35201	2.62032	2.76452	2.73615	1.90934	3.83927	2.72394	2.63547	2.42168	3.66573	3.30421	8.30216	3.80008	2.69242	2.32275	3.16814	2.56275	3.28161	2.52858	-0.366612	-0.210464	-0.508474	-0.445199	-0.0193675	0.050765	0.201724	1.17939	No_change	No_change	Uptranslated	No_change	2.37602	4.27038	3.3232
uc001pvu.2	NLRX1	22.1321	8.04154	22.6986	13.7671	16.7289	10.7661	23.5305	17.8917	17.4325	10.8638	19.7605	17.4438	16.7783	16.8608	15.8836	15.0246	14.2266	17.4192	19.2432	19.9288	15.0868	18.2328	14.1482	18.6022	16.8195	15.4541	13.7475	20.7111	15.8229	19.586	0.183862	-0.134123	-0.238548	0.156845	-0.0805757	0.202848	0.0289309	-0.0926725	No_change	No_change	No_change	No_change	2.92746	3.9674	3.44743
uc010bpd.2	PCSK6	4.51966	6.84558	4.6846	8.42983	4.51757	5.16402	5.13325	8.70979	6.65895	5.5605	6.35864	6.11433	5.20623	8.1591	7.63802	7.89778	6.7296	6.91782	8.50123	8.63957	5.68262	6.55722	6.10972	6.23649	6.68267	7.7679	4.84079	6.92152	6.82371	8.5704	0.0780054	-0.231312	0.244441	0.233869	0.308274	0.495312	-0.0723495	0.104552	No_change	No_change	No_change	No_change	0.326147	0.450118	0.388133
uc001jmg.2	ADO	4.01665	17.0748	5.91727	17.0363	8.02204	8.63764	6.80058	11.0389	8.07474	12.2758	9.31069	6.25662	5.40322	10.3161	11.7845	10.0656	8.02563	11.5204	9.46256	9.35461	10.5457	11.4768	10.1753	7.78365	7.85965	10.925	8.32984	8.91975	9.77302	9.40858	-0.363642	-0.340298	-0.0710785	-0.424122	0.0769747	0.230515	-0.560197	-0.0515926	No_change	No_change	No_change	No_change	49.405	53.8995	51.6523
uc003vor.2	SMO	42.3098	19.8987	41.816	30.0359	31.9362	25.2406	39.8393	34.0083	23.0196	18.0365	33.1248	36.6609	25.8407	21.9099	29.8327	27.6382	22.7023	29.8568	31.6196	33.7937	31.1043	35.926	20.528	34.8929	23.8753	28.7355	28.5884	36.9238	26.2795	32.7066	0.0395251	-0.121684	-0.322194	-0.381595	-0.174969	-0.121488	-0.0420951	-0.599519	No_change	No_change	Congruent_down	No_change	3.89417	3.18673	3.54045
uc002nup.2	CEBPG	4.06867	17.3735	11.2096	14.7065	10.3438	10.8077	10.846	13.2297	12.5239	13.9951	14.7967	7.7773	6.67503	9.25152	17.303	8.69548	8.93676	10.3121	12.4366	7.97906	10.7211	12.9581	13.2595	11.287	7.96328	12.9992	10.5757	12.0378	9.62442	10.2078	-0.106273	-0.0196917	0.00457578	-0.429016	-0.2379	-0.135986	-0.199187	0.306578	No_change	No_change	No_change	No_change	76.7389	62.5148	69.6269
uc001coq.2	GPBP1L1	5.56047	11.1585	12.3801	14.2964	10.6588	7.70153	12.1495	11.2307	9.14098	10.3252	9.94936	6.96836	6.87373	8.49912	12.5637	7.46274	9.43873	6.95707	9.45694	6.50667	8.35947	13.3383	9.73308	8.45886	7.68643	10.0132	9.18018	11.6901	8.1979	7.9818	-0.190282	0.135111	-0.413666	-0.121098	-0.550501	-0.163268	-0.657035	0.219485	No_change	No_change	Abundance_down	No_change	10.0834	15.6883	12.8859
uc010xjz.1	EVI5L	9.94726	3.60816	9.3534	6.2784	6.71929	4.64108	11.4411	9.10252	6.94858	4.15029	6.88209	9.55499	8.50169	5.84002	5.73819	7.32508	5.40096	7.96308	8.7605	8.12898	6.77771	7.8159	5.54943	8.21854	7.17085	6.53163	5.68019	10.2718	6.68202	8.44474	0.39421	-0.25486	-0.258969	0.0813468	-0.282568	0.234346	0.0724698	-0.288457	No_change	No_change	No_change	No_change	1.66627	0.486209	1.07624
uc011lae.1	DKFZp762K099	3.17795	6.76034	6.4489	9.44213	5.44728	8.60068	3.89972	7.36187	9.03717	13.6811	9.88307	6.05883	4.17816	5.55746	9.94602	7.18948	7.30734	3.34956	7.04836	7.43916	4.96914	7.94552	11.3591	7.97095	4.86781	8.56775	7.02398	5.63079	5.32845	7.24376	-0.496803	0.499291	0.108775	-0.0297237	0.363401	-0.398572	0.00461114	1.19278	No_change	No_change	Uptranslated	No_change	2.14883	2.14312	2.14598
uc010twf.1	DKFZp434D1620	4.10755	9.53511	7.06447	9.25275	9.94189	8.48752	5.49876	7.71974	11.8352	19.774	8.62947	5.22818	5.52319	9.74117	11.1008	9.38107	8.71122	6.28617	7.28482	7.25162	6.82133	8.15861	15.8046	6.92883	7.63218	10.2409	9.2147	6.60925	7.49869	7.26822	-0.303837	0.433885	0.327952	0.162042	0.137115	-0.297299	-0.235713	1.21222	No_change	No_change	Uptranslated	No_change	5.98003	7.02888	6.50445
uc001qkz.2	FKBP4	183.759	202.785	88.731	155.376	165.324	284.75	98.1293	157.564	181.58	155.613	68.2486	157.163	219.811	221.175	99.9072	142.346	146.471	189.709	113.51	142.469	193.272	122.053	168.596	112.706	220.493	121.127	225.037	127.847	168.09	127.99	0.0669042	0.21953	-0.0109946	0.190101	0.00161265	-0.420929	-0.11495	-0.19706	No_change	No_change	No_change	No_change	99.8406	88.6822	94.2614
uc002rhq.1	C2orf18	15.4532	18.6364	15.6197	18.6899	17.5585	14.7983	18.7104	16.2531	10.8996	9.2304	8.65631	12.5052	16.9085	27.7175	12.2523	16.192	13.4952	18.0736	17.2843	15.8118	17.0448	17.1548	10.065	10.5808	22.313	14.2222	16.1784	17.4817	15.7844	16.5481	0.0272357	-0.0752657	-0.270471	0.388548	-0.0791869	-0.0355675	-0.697171	-0.759988	No_change	No_change	Congruent_down	No_change	9.58753	8.30093	8.94423
uc011lfj.1	GDAP1	3.26181	5.97357	3.48547	3.73057	6.39481	4.54566	3.16292	3.06499	9.09419	11.6906	2.94215	1.85525	5.8333	5.39702	4.61542	3.76544	6.29438	5.04324	2.72621	2.56102	4.61769	3.60802	10.3924	2.3987	5.61516	4.19043	5.47024	3.11395	5.66881	2.64361	-0.21246	0.244433	0.215891	0.282157	-0.236237	0.0514438	-0.588954	1.17028	No_change	No_change	Uptranslated	No_change	4.20001	5.06162	4.63081
uc003uzi.1	AK097289	16.1319	11.8935	16.4857	10.6482	19.1061	16.6178	16.8698	13.3036	11.18	12.2475	10.0472	10.8357	14.8366	14.3154	11.6099	8.11623	11.1471	13.5902	11.4561	10.4287	14.0127	13.5669	11.7138	10.4415	14.576	9.86306	17.8619	15.0867	12.3686	10.9424	0.153183	0.35015	-0.459988	0.0568613	-0.463351	-0.530201	-0.377773	-0.258534	No_change	No_change	No_change	No_change	11.1884	2.8006	6.99448
uc003hbr.2	PPAT	6.08996	16.8828	9.86798	13.4049	11.7858	13.5655	7.92149	8.93715	17.027	31.4403	24.259	4.75891	8.20446	11.9139	12.8751	10.0652	14.2754	8.43371	9.5301	9.42952	11.4864	11.6364	24.2337	14.509	10.0592	11.4701	12.6756	8.42932	11.3546	9.47981	-0.465158	0.142135	-0.0207645	-0.191407	0.169441	-0.158784	0.318297	1.07709	No_change	No_change	Uptranslated	No_change	11.323	11.6256	11.4743
uc011kgj.1	YWHAG	15.0145	89.2574	22.3474	71.7312	41.0233	66.6937	31.3591	51.6016	100.095	134.989	39.3315	39.6152	54.3144	70.2546	38.9557	34.1371	56.502	51.5098	41.9639	40.1418	52.1359	47.0393	117.542	39.4734	62.2845	36.5464	53.8585	41.4803	54.0059	41.0529	-0.181439	0.046895	-0.364137	0.256595	-0.0149446	0.00394371	-0.252987	1.17283	No_change	No_change	Uptranslated	No_change	19.0669	27.2002	23.1336
uc003yod.2	RAD21	14.2087	45.0577	23.5926	43.0913	33.4492	34.8979	18.5353	27.1765	55.7783	124.442	79.0863	15.6914	19.5507	28.2737	43.7275	25.4026	50.6201	21.3938	26.9754	28.0251	29.6332	33.342	90.11	47.3889	23.9122	34.565	34.1735	22.8559	36.0069	27.5002	-0.544775	0.205663	0.0519744	-0.309468	0.266879	0.0753953	0.507209	1.60447	No_change	No_change	Uptranslated	No_change	24.3231	32.4794	28.4013
uc010atz.2	SMEK1	9.8886	16.4401	13.6126	15.0443	19.0359	14.7509	11.805	11.3612	24.5818	33.4137	14.7297	6.40303	14.2307	17.9214	16.5935	12.5713	25.2898	10.8141	14.7367	13.5497	13.1643	14.3284	28.9978	10.5663	16.076	14.5824	16.8934	11.5831	18.0519	14.1432	-0.306865	0.359827	0.0253458	0.288276	0.288089	0.0956907	-0.439405	1.13931	No_change	No_change	Uptranslated	No_change	7.16958	9.12294	8.14626
uc003wjk.1	CENTG3	23.3133	8.3893	13.339	14.5474	15.7128	16.79	14.655	16.0355	16.5242	12.4689	12.2214	14.9852	26.9569	17.2542	15.2078	13.5992	18.531	19.1208	17.7315	15.4996	15.8513	13.9432	14.4966	13.6033	22.1055	14.4035	16.2514	15.3453	18.8259	16.6156	0.138232	0.0359628	0.0468572	0.479807	0.114742	0.212157	-0.0356047	-0.128887	No_change	No_change	No_change	No_change	11.9739	11.3798	11.6768
uc004bri.2	FAM129B	46.2759	13.0473	24.0255	18.7569	39.0943	27.1281	29.6847	23.5699	34.3888	23.7216	16.0942	24.6896	39.6237	27.8258	12.8573	16.4558	25.7798	33.2946	18.382	20.2711	29.6616	21.3912	29.0552	20.3919	33.7247	14.6566	33.1112	26.6273	29.5372	19.3266	0.315888	0.158724	-0.545471	0.185211	-0.462321	-0.164788	-0.0690234	-0.0297996	No_change	No_change	No_change	No_change	1.56646	1.27081	1.41864
uc011bfu.1	LRIG1	8.14123	12.2564	9.6699	10.4303	12.6454	13.9882	8.98186	9.32144	13.2935	14.0024	7.09708	4.95209	10.1513	13.2156	7.06956	6.85151	12.5185	13.4724	11.2868	9.53469	10.1988	10.0501	13.648	6.02458	11.6835	6.96054	13.3168	9.15165	12.9954	10.4107	-0.135108	0.384844	-0.529941	0.196065	0.185968	-0.0352416	-0.738278	0.420282	No_change	No_change	Abundance_down	No_change	3.35021	2.30946	2.82983
uc010hkf.2	MEGF2	5.73538	0.551414	5.3301	3.38717	3.13102	2.11397	3.90727	4.29243	8.02086	4.79127	6.34392	3.61697	4.52117	3.8468	3.66433	3.45231	3.43365	2.87228	5.49429	3.91326	3.1434	4.35863	6.40606	4.98044	4.18398	3.55832	2.62249	4.09985	3.15297	4.70377	-0.0883035	-0.261385	-0.292679	0.412554	0.198247	0.265771	0.192399	1.02711	No_change	No_change	Uptranslated	No_change	5.72221	2.20755	3.96488
uc010hga.2	UBP1	3.65077	13.1552	8.76466	13.1688	7.47362	7.41941	8.37976	9.09043	8.40209	18.0089	9.70159	6.43115	3.49658	8.28083	10.509	8.73468	6.97275	8.0676	8.5193	8.47648	8.40301	10.9667	13.2055	8.06637	5.8887	9.62185	7.44651	8.7351	7.52018	8.49789	-0.328239	-0.17434	-0.188748	-0.512956	-0.039719	0.0142011	-0.443143	0.652161	No_change	No_change	Uptranslated	No_change	5.00723	5.93924	5.47323
uc010ckl.1	C17orf85	4.10175	9.3966	6.52254	7.06816	9.2207	9.10563	6.98583	6.44964	11.9802	10.5083	5.01007	4.22272	7.36272	10.6689	6.1796	5.15054	7.15154	5.72025	6.44142	4.7195	6.74917	6.79535	11.2442	4.6164	9.01582	5.66507	9.16317	6.71774	6.43589	5.58046	-0.0165727	0.441136	-0.262454	0.417748	-0.26759	-0.509706	-0.55778	0.736402	No_change	No_change	Uptranslated	No_change	6.41349	5.78416	6.09883
uc001wme.2	WDR23	24.8186	20.0157	18.66	16.1745	26.3205	23.1739	23.1395	18.633	13.4142	11.9532	11.1466	16.5467	22.6507	27.3474	14.5385	17.8098	21.3417	27.3178	19.861	20.1146	22.4172	17.4173	12.6837	13.8467	24.999	16.1742	24.7472	20.8862	24.3297	19.9878	0.262035	0.142661	-0.106827	0.157268	-0.0634294	-0.0245463	-0.330978	-0.821624	No_change	No_change	Congruent_down	No_change	19.4174	13.0821	16.2497
uc002hoi.1	DDX52	4.76494	13.3486	9.05104	10.046	13.7995	8.83114	6.56093	7.13144	11.1436	23.3064	13.0251	4.60857	3.80726	9.42335	8.43234	5.97039	11.079	5.26166	6.57344	5.80315	9.05678	9.5485	17.225	8.81682	6.6153	7.20137	11.3153	6.84618	8.17033	6.1883	-0.479974	0.321205	-0.407003	-0.45319	-0.145758	-0.46981	-0.115016	0.927433	No_change	No_change	Uptranslated	No_change	6.57967	11.0597	8.81971
uc003atj.1	SH3BP1	56.793	30.2535	58.4971	59.4162	44.8179	33.9763	69.3677	68.1928	17.2104	14.8448	41.9697	67.0183	43.2721	36.8255	56.3635	67.293	37.2755	70.6793	66.0685	72.1204	43.5232	58.9566	16.0276	54.494	40.0488	61.8282	39.3971	68.7802	53.9774	69.0945	0.22234	-0.143696	0.0686118	-0.120028	0.00657644	0.454265	-0.113558	-1.44123	No_change	No_change	Downtranslated	No_change	25.6357	24.598	25.1168
uc010thu.1	TBC1D4	5.64346	11.1418	10.0379	10.9026	8.87392	9.81727	6.8831	7.68773	13.7902	26.0828	10.9671	4.5346	7.72612	11.2492	10.3528	8.46245	12.5052	6.39884	7.88062	9.05919	8.39261	10.4702	19.9365	7.75084	9.48768	9.4076	9.34559	7.28541	9.45203	8.46991	-0.523212	0.155168	-0.154397	0.176936	0.217335	0.0163384	-0.43387	1.24822	No_change	No_change	Uptranslated	No_change	10.2993	14.14	12.2196
uc002eew.3	PHKB	2.35725	4.05072	3.57398	2.94999	3.97102	2.9166	2.91133	2.22978	8.00172	8.41103	5.75081	1.76784	3.31896	3.74477	3.84021	2.38436	6.52978	2.97914	2.83074	2.13786	3.20399	3.26199	8.20638	3.75933	3.53187	3.11228	3.44381	2.57056	4.75446	2.4843	-0.34367	0.104137	-0.0677763	0.140563	-0.0492401	0.465275	0.204724	1.35688	No_change	No_change	Uptranslated	No_change	1.85742	1.73501	1.79622
uc003bro.3	THUMPD3	2.3352	10.4491	4.09591	7.23898	6.1002	7.69329	2.99141	5.47165	9.65689	17.5214	6.356	3.09896	5.72865	6.49747	5.42655	3.1783	9.59587	6.0249	3.76731	3.62411	6.39215	5.66744	13.5892	4.72748	6.11306	4.30243	6.89674	4.23153	7.81039	3.69571	-0.42152	0.109614	-0.397547	-0.0644055	-0.195327	0.179479	-0.261628	1.08808	No_change	No_change	Uptranslated	No_change	10.11	11.5984	10.8542
uc010wgq.1	LOC162427	36.7361	25.3392	28.5754	26.4542	27.5838	20.5182	30.5043	21.7311	23.044	15.8335	21.4952	24.5896	30.418	31.1466	24.8849	18.9917	23.9757	25.6117	27.2994	21.4684	31.0377	27.5148	19.4388	23.0424	30.7823	21.9383	24.051	26.1177	24.7937	24.3839	-0.0751812	-0.367925	-0.326759	-0.01192	-0.0991001	0.0438792	-0.255917	-0.675085	No_change	No_change	Congruent_down	No_change	10.4426	10.836	10.6393
uc002lfc.3	MEX3C	1.66841	4.26784	3.77038	5.24662	3.5528	2.82162	4.18132	4.78009	4.13664	7.35989	4.81712	1.71622	1.95371	4.01586	5.08622	3.01459	3.91773	2.63313	5.42603	3.37095	2.96813	4.5085	5.74826	3.26667	2.98478	4.05041	3.18721	4.48071	3.27543	4.39849	-0.00892067	0.102741	-0.154579	0.00807446	-0.0267176	0.0393909	-0.464825	0.953574	No_change	No_change	Uptranslated	No_change	4.86862	5.45893	5.16377
uc001aqp.2	NMNAT1	1.73212	3.39341	2.05866	3.23813	3.62435	3.40296	2.58237	3.03417	5.63071	6.02686	3.3163	2.51324	3.1704	4.10745	2.83722	1.92989	3.73866	2.65512	2.95969	2.16426	2.56277	2.64839	5.82878	2.91477	3.63892	2.38355	3.51365	2.80827	3.19689	2.56197	0.0845659	0.45527	-0.152005	0.50581	-0.132429	-0.1363	0.138265	1.18549	No_change	No_change	Uptranslated	No_change	1.45412	1.44164	1.44788
uc003oon.2	KCNK5	12.781	7.00768	7.96947	8.34513	12.3887	16.0884	10.2595	10.7656	11.3508	7.02145	7.8108	8.71923	11.2886	10.1243	6.7026	8.11181	10.3915	9.09523	9.44981	8.25072	9.89433	8.1573	9.18615	8.26502	10.7064	7.4072	14.2385	10.5126	9.74339	8.85027	0.36595	0.525127	-0.139163	0.113803	-0.248321	-0.547305	0.0189257	-0.107143	No_change	No_change	No_change	No_change	0.598054	1.2016	0.899825
uc002rgv.2	RAB10	5.51129	23.2801	5.85084	18.125	9.1237	13.5303	5.53011	11.8208	19.5119	36.7508	21.49	7.82144	7.88935	14.9624	10.932	8.02829	13.2671	14.6218	9.22015	8.8023	14.3957	11.9879	28.1313	14.6557	11.4259	9.48014	11.327	8.67544	13.9444	9.01123	-0.466575	-0.345869	-0.338604	-0.33333	0.0547865	0.299921	0.289878	0.96654	No_change	No_change	Uptranslated	No_change	6.28968	6.10753	6.1986
uc001dnm.2	LRRC8D	3.35289	9.02053	7.5288	7.34965	7.19085	5.14241	5.20628	5.30279	8.26017	11.0777	11.1741	3.2822	3.87296	5.64413	5.96132	4.56753	6.8985	3.92077	5.74086	4.87858	6.18671	7.43923	9.66894	7.22817	4.75854	5.26442	6.16663	5.25453	5.40964	5.30972	-0.50159	-0.00468869	-0.498877	-0.378651	0.015073	-0.188952	-0.0415233	0.644187	No_change	No_change	Uptranslated	No_change	0.715023	0.668218	0.69162
uc003tvi.2	RABGEF1	2.83809	8.29132	5.03451	6.40916	6.82349	6.97027	4.15528	5.60137	8.63456	14.5372	4.43158	3.37606	6.04494	5.73212	7.5009	4.51115	7.49707	4.61967	4.87452	4.22681	5.5647	5.72184	11.5859	3.90382	5.88853	6.00602	6.89688	4.87832	6.05837	4.55067	-0.230093	0.309638	0.0699315	0.0816016	-0.100308	-0.187014	-0.551592	1.05799	No_change	No_change	Uptranslated	No_change	1.88805	3.84058	2.86432
uc011aah.1	KIAA0772	4.66832	8.10846	4.48004	5.6021	5.70834	8.1234	5.18058	4.99054	10.1793	8.84582	2.38593	3.87838	8.91675	7.26534	4.26072	3.13602	7.09873	6.42452	4.84247	4.16071	6.38839	5.04107	9.51256	3.13215	8.09104	3.69837	6.91587	5.08556	6.76163	4.50159	0.0126769	0.114458	-0.44684	0.340873	-0.175971	-0.0325408	-0.686575	0.574381	No_change	No_change	Abundance_down	No_change	1.11734	1.34982	1.23358
uc001mjd.2	EIF4G2	21.8051	141.475	41.5194	138.786	59.2368	56.6701	44.0528	96.4325	54.7709	176.914	81.754	55.1786	45.7771	88.7836	99.471	76.1067	89.6334	77.804	58.2455	66.9939	81.6402	90.1526	115.842	68.4663	67.2803	87.7889	57.9535	70.2427	83.7187	62.6197	-0.360021	-0.494384	-0.0383309	-0.279095	-0.165731	0.530654	-0.396975	0.504813	No_change	No_change	No_change	No_change	169.755	190.36	180.057
uc002wuy.2	NANP	1.42633	5.4896	4.5896	5.8345	3.27136	2.74138	4.62746	4.37985	5.47882	7.03052	5.11007	3.77704	2.31079	3.07448	6.93289	2.39498	4.89167	3.07248	4.31667	2.61626	3.45796	5.21205	6.25467	4.44356	2.69264	4.66394	3.00637	4.50366	3.98208	3.46646	-0.210754	-0.2019	-0.160303	-0.360904	-0.377633	0.405498	-0.230136	0.855011	No_change	No_change	Uptranslated	No_change	4.8939	14.6723	9.78311
uc011mmb.1	TBC1D25	9.46838	5.6605	9.60712	9.10661	8.82322	7.3956	10.872	10.4407	6.58378	5.59203	7.91931	8.31954	9.23831	8.57328	9.97225	10.101	7.29822	9.21259	12.1286	10.5826	7.56444	9.35687	6.0879	8.11943	8.90579	10.0366	8.10941	10.6564	8.2554	11.3556	0.187617	0.100364	0.101174	0.235511	0.0916899	0.0257421	-0.204648	-0.313287	No_change	No_change	No_change	No_change	3.35297	2.74679	3.04988
uc002xfi.2	KIAA0964	6.65803	6.627	8.82584	9.3438	7.04229	5.79021	9.13523	8.72764	6.86685	7.17209	7.573	9.97602	8.44745	8.17166	7.47722	7.12667	6.19831	7.08822	10.2283	10.4568	6.64251	9.08482	7.01947	8.77451	8.30955	7.30194	6.41625	8.93143	6.64326	10.3425	-0.0245663	-0.0499983	-0.315178	0.323042	0.211628	0.0501611	-0.0501399	0.0796332	No_change	No_change	No_change	No_change	1.72142	1.25988	1.49065
uc002lpf.1	POLRMT	16.7195	8.98492	24.5162	22.6807	15.5988	19.3972	28.9951	31.7918	14.5565	13.1672	26.2187	23.7261	15.9657	20.7671	15.7241	28.3752	17.497	18.9847	21.2889	27.5874	12.8522	23.5985	13.8618	24.9724	18.3664	22.0497	17.498	30.3934	18.2408	24.4382	0.365067	0.445173	-0.0979357	0.515049	-0.314625	0.0599796	0.0816403	0.109101	No_change	No_change	No_change	No_change	4.99836	5.54265	5.2705
uc002snc.1	SEMA4F	13.3093	14.1673	11.8294	17.7451	12.9517	14.2451	13.7782	19.1253	11.9996	8.36822	12.9959	18.207	12.8412	11.3121	15.8008	15.5355	12.8301	16.2416	18.7081	16.4502	13.7383	14.7873	10.1839	15.6014	12.0767	15.6682	13.5984	16.4518	14.5358	17.5791	0.153885	-0.0147684	0.0834805	-0.185986	0.0956203	0.0961763	0.0773219	-0.431912	No_change	No_change	No_change	No_change	3.64878	4.20274	3.92576
uc002sdc.2	AFTPH	0.679263	3.09601	1.29519	3.29401	2.9741	1.66674	1.58609	2.40949	3.91567	6.60649	1.9179	1.22339	1.96693	2.11526	3.6576	1.75824	3.11032	2.18507	1.8842	1.47315	1.88764	2.2946	5.26108	1.57065	2.0411	2.70792	2.32042	1.99779	2.64769	1.67868	-0.199836	0.297805	0.238943	0.112764	-0.251084	0.190351	-0.546885	1.47878	No_change	No_change	Uptranslated	No_change	4.88079	5.5317	5.20624
uc001mhg.2	NRIP3	3.45909	7.18086	3.88455	7.30335	5.10739	5.75431	6.48686	5.69595	5.24057	5.24711	5.03674	7.26648	5.28123	6.61995	7.53268	6.13911	5.22962	6.62105	7.6241	6.84221	5.31997	5.59395	5.24384	6.15161	5.95059	6.8359	5.43085	6.0914	5.92534	7.23316	0.122908	0.0297594	0.289264	0.161614	0.24785	0.125719	0.137097	-0.0207952	No_change	No_change	No_change	No_change	2.76348	2.99836	2.88092
uc001sbi.2	EIF4B	32.579	73.132	48.8909	66.2265	60.4896	80.7624	51.2593	50.7601	95.89	118.75	42.3036	40.1724	43.435	58.323	87.6402	52.6533	53.4695	46.4581	64.994	52.1943	52.8555	57.5587	107.32	41.238	50.879	70.1468	70.626	51.0097	49.9638	58.5941	-0.174262	0.418145	0.285343	-0.0549838	0.199983	-0.499316	-0.481061	1.02179	No_change	No_change	Uptranslated	No_change	11.4703	16.5835	14.0269
uc001vkv.2	POU4F1	5.11033	10.1937	13.9446	15.0463	7.23576	7.50358	11.2991	12.5363	11.2615	14.739	12.4962	6.68565	9.23487	11.882	14.542	9.56843	10.6628	9.33869	14.2996	11.8035	7.65204	14.4955	13.0003	9.5909	10.5585	12.0552	7.36967	11.9177	10.0008	13.0515	-0.282501	-0.0542435	-0.265947	0.464483	0.131116	0.440439	-0.595864	0.764625	No_change	No_change	Uptranslated	No_change	17.4749	19.7925	18.6337
uc011cay.1	RUFY3	2.15778	3.60384	4.38867	4.23587	3.53765	2.81275	2.874	3.1517	6.29411	7.24241	4.73564	2.1994	2.35229	3.57455	5.57709	3.47837	4.29736	3.21033	4.25395	2.84451	2.88081	4.31227	6.76826	3.46752	2.96342	4.52773	3.1752	3.01285	3.75385	3.54923	-0.517321	0.140373	0.0703398	0.0407865	0.236381	0.241522	-0.314544	1.23231	No_change	No_change	Uptranslated	No_change	1.47842	1.17139	1.32491
uc010zgh.1	NAB1	1.16229	2.78635	2.57887	3.96698	2.1729	2.01333	2.24894	2.69863	4.05546	5.33478	9.1194	1.2896	1.67845	2.0143	5.38919	2.16844	2.77981	2.0408	3.1649	2.59711	1.97432	3.27292	4.69512	5.2045	1.84637	3.77882	2.09312	2.47379	2.4103	2.88101	-0.403859	0.084293	0.207354	-0.0966634	0.219851	0.203564	0.669179	1.2498	No_change	No_change	Congruent_up	No_change	8.13613	8.08737	8.11175
uc011jzj.1	SKAP2	2.85067	5.44515	4.81012	4.06957	6.46588	5.15097	3.58593	3.04606	9.83227	13.8011	11.6751	1.71812	3.49403	4.75735	3.31103	2.97601	6.78585	2.98037	3.61547	4.02999	4.14791	4.43985	11.8167	6.6966	4.12569	3.14352	5.80842	3.31599	4.88311	3.82273	-0.421068	0.485763	-0.49813	-0.00774993	0.205162	-0.250345	0.592919	1.51037	No_change	No_change	Uptranslated	No_change	0.327786	0.463171	0.395478
uc003fav.2	TIPARP	2.02555	7.65663	4.60609	8.39682	4.26748	5.45619	3.71052	6.86075	9.69902	14.4835	7.11337	3.71968	4.30127	5.2107	6.87137	4.79962	6.46435	3.5826	4.76655	4.48443	4.84109	6.50146	12.0913	5.41652	4.75598	5.83549	4.86183	5.28563	5.02348	4.62549	-0.298686	0.00616825	-0.155909	-0.0255883	-0.19247	0.0471854	-0.263395	1.32056	No_change	No_change	Uptranslated	No_change	3.0648	3.28373	3.17427
uc011men.1	C9orf140	12.09	11.5711	13.1889	23.3157	15.8302	14.1817	16.8327	21.4305	9.22819	10.9082	9.95872	16.7147	11.8145	19.6239	14.0699	23.3199	13.9475	20.4656	19.4124	20.6528	11.8306	18.2523	10.0682	13.3367	15.7192	18.6949	15.0059	19.1316	17.2066	20.0326	0.0678797	0.343013	0.0345682	0.41001	0.0663917	0.197427	-0.452674	-0.232713	No_change	No_change	No_change	No_change	10.5947	10.7244	10.6596
uc002osh.2	ATP1A3	4.72506	2.36284	6.86442	6.62595	4.2902	5.91853	7.57831	8.00628	5.77396	4.5591	9.61477	8.93919	3.82545	5.94047	4.61606	6.96284	3.3367	4.32039	7.68483	7.74659	3.54395	6.74519	5.16653	9.27698	4.88296	5.78945	5.10436	7.79229	3.82854	7.71571	0.208189	0.526372	-0.220432	0.462398	-0.0142487	-0.414936	0.459797	0.543837	No_change	No_change	No_change	No_change	0.653417	0.974985	0.814201
uc009xrx.2	EIF5AL1	5.56592	10.9963	5.54585	16.2264	5.19319	9.13804	6.60369	11.542	3.7323	5.43162	5.99899	6.17078	4.9398	15.5285	6.06677	10.3476	3.47538	6.39889	5.96905	6.37084	8.28108	10.8861	4.58196	6.08489	10.2342	8.20718	7.16562	9.07283	4.93714	6.16994	-0.262868	-0.208729	-0.407534	0.305501	-0.556296	-0.537417	-0.839191	-0.853856	No_change	No_change	Congruent_down	No_change	228.522	265.211	246.866
uc010tfb.1	ORNT1	4.00056	8.2303	4.39664	8.95903	4.94852	4.40876	6.3726	8.4896	3.35156	4.0411	5.13935	7.68559	2.98232	6.5074	6.3854	7.80915	3.78638	5.83194	6.42188	8.91973	6.11543	6.67783	3.69633	6.41247	4.74486	7.09728	4.67864	7.4311	4.80916	7.6708	0.154196	-0.386365	0.0878849	-0.366089	0.0458013	0.0396964	-0.0585006	-0.72636	No_change	No_change	Downtranslated	No_change	10.9549	7.73158	9.34325
uc010ikj.1	KLHL8	1.34721	4.64216	2.39754	3.97783	3.2823	2.42419	2.35137	2.46408	7.3903	9.42678	2.92384	1.42729	2.78649	4.10407	2.79288	2.29009	5.78325	2.21154	2.47067	2.31305	2.99468	3.18768	8.40854	2.17557	3.44528	2.54149	2.85324	2.40773	3.99739	2.39186	-0.404838	-0.0697998	-0.326837	0.202218	-0.00953864	0.486457	-0.551118	1.48945	No_change	No_change	Uptranslated	No_change	2.49265	5.45254	3.9726
uc002mbf.2	FEM1A	28.1714	34.0002	25.0185	37.3616	36.4431	27.7535	38.6345	39.0565	24.0999	24.7733	26.4711	31.4316	17.8799	26.6777	21.2801	28.8713	18.3566	33.58	27.9687	34.1605	31.0858	31.19	24.4366	28.9514	22.2788	25.0757	32.0983	38.8455	25.9683	31.0646	0.316663	0.0462408	-0.314794	-0.480582	-0.322476	-0.305743	-0.107453	-0.347211	No_change	No_change	No_change	No_change	67.8582	60.0256	63.9419
uc001wvk.2	FBXO33	2.79384	7.79437	4.21546	6.91386	5.31671	6.50971	4.09049	5.53887	7.71869	11.1506	9.51814	3.15725	4.67156	5.58206	7.56492	6.44047	8.95414	5.48392	6.80452	5.13279	5.29411	5.56466	9.43464	6.33769	5.12681	7.0027	5.91321	4.81468	7.21903	5.96866	-0.208855	0.159554	0.331616	-0.0463251	0.309967	0.287864	0.187664	0.833581	No_change	No_change	Uptranslated	No_change	2.72322	3.52591	3.12456
uc001apy.2	TMEM201	25.8378	15.7358	30.0209	26.1833	25.1594	20.1229	32.7398	27.2472	11.8749	9.91568	16.4301	18.0652	22.0787	24.6946	18.4961	23.1909	16.2993	24.477	21.3945	29.9464	20.7868	28.1021	10.8953	17.2476	23.3866	20.8435	22.6412	29.9935	20.3882	25.6704	0.0939721	0.123282	-0.431083	0.170017	-0.224543	-0.151217	-0.704279	-0.931962	No_change	No_change	Congruent_down	No_change	5.48108	7.42689	6.45399
uc002esl.2	FHOD1	17.1863	9.01054	20.9416	15.5729	12.0213	14.8953	19.2275	19.4279	12.924	10.885	18.592	14.2522	19.1391	18.1532	14.4271	18.3933	15.4438	11.0233	18.2295	18.1433	13.0984	18.2572	11.9045	16.4221	18.6461	16.4102	13.4583	19.3277	13.2335	18.1864	0.0822034	0.0391016	-0.153872	0.509483	-0.0878084	-0.0242956	-0.15283	-0.137886	No_change	No_change	No_change	No_change	7.33644	6.48332	6.90988
uc001gdt.1	POGK	7.76427	16.6989	12.178	17.9626	14.5584	10.4355	18.6415	13.7211	10.9885	16.6178	8.46121	11.9519	8.52786	15.1529	16.452	13.5421	9.78342	10.8006	15.4135	14.9273	12.2316	15.0703	13.8032	10.2066	11.8404	14.997	12.4969	16.1813	10.292	15.1704	0.102619	0.0309618	-0.00703252	-0.0468945	-0.0930723	-0.28005	-0.562213	0.174388	No_change	No_change	No_change	No_change	32.0543	30.9277	31.491
uc001htp.3	ABCB10	2.34783	7.97388	4.29199	7.45043	4.31087	4.41127	3.60735	5.03165	5.64447	13.0122	16.4808	2.72429	4.07914	7.05393	4.80406	4.25018	5.96868	4.27125	5.30004	5.51616	5.16085	5.87121	9.32836	9.60256	5.56653	4.52712	4.36107	4.3195	5.11996	5.4081	-0.442794	-0.242928	-0.375064	0.109169	0.324258	0.231452	0.709762	0.854013	No_change	No_change	Congruent_up	No_change	4.23116	5.52952	4.88034
uc002hxp.1	HAP1	12.2537	3.71499	9.77017	8.57182	11.0765	8.79375	9.84927	9.18862	10.9374	6.70026	9.60399	6.76992	8.17966	7.04844	6.64104	5.74882	5.99891	7.84677	7.19928	6.32956	7.98433	9.17099	8.81883	8.18696	7.61405	6.19493	9.93511	9.51894	6.92284	6.76442	0.0537232	0.315365	-0.565989	-0.068507	-0.492834	-0.521172	-0.16375	0.143416	No_change	No_change	No_change	No_change	0.649634	0.374131	0.511883
uc002wft.2	SIRPA	6.21787	5.7406	6.7277	7.83378	5.10957	4.6905	6.28889	7.37679	6.94523	4.66966	7.25573	7.40521	6.12464	6.44009	8.15271	7.1176	6.13524	6.66519	11.5375	8.74783	5.97923	7.28074	5.80744	7.33047	6.28236	7.63516	4.90003	6.83284	6.40022	10.1427	-0.0916003	-0.28717	0.068572	0.0713466	0.569883	0.38533	0.00981949	-0.042058	No_change	No_change	No_change	No_change	0.304775	0.454764	0.37977
uc002uhz.2	ZAK	1.42362	3.66421	2.6116	3.11779	3.45369	4.01103	2.18057	2.37642	4.85855	5.10404	4.1784	1.58514	3.10389	3.68869	3.10236	1.8894	3.86939	2.19951	2.08733	1.78589	2.54392	2.8647	4.98129	2.88177	3.39629	2.49588	3.73236	2.27849	3.03445	1.93661	-0.330302	0.553037	-0.198834	0.416908	-0.234548	-0.298653	0.00857248	0.969469	No_change	No_change	Uptranslated	No_change	0.613166	0.615617	0.614391
uc009vvk.1	INPP5B	3.26342	4.93064	4.79367	5.94277	5.20015	6.67986	5.93665	5.51593	6.81535	5.85967	4.23157	3.49878	5.28913	6.22361	4.10924	3.07759	4.35403	4.81741	4.29462	3.68999	4.09703	5.36822	6.33751	3.86518	5.75637	3.59341	5.94	5.72629	4.58572	3.9923	0.0931574	0.535886	-0.579089	0.490581	-0.520379	-0.373315	-0.473908	0.629338	No_change	No_change	Uptranslated	No_change	0.467684	0.712235	0.58996
uc010uxo.1	MGRN1	20.3858	9.12429	16.755	17.1649	20.9552	10.4415	25.4544	16.8853	12.5661	11.7494	11.3347	14.5313	16.5788	21.3184	13.5102	15.6902	12.0109	17.5955	18.8496	20.224	14.755	16.96	12.1578	12.933	18.9486	14.6002	15.6983	21.1699	14.8032	19.5368	0.319881	0.0894032	-0.216144	0.360883	-0.11582	-0.0847002	-0.39107	-0.27933	No_change	No_change	No_change	No_change	1.05514	1.0527	1.05392
uc002tlr.2	STEAP3	36.6013	19.4634	20.8604	23.4649	27.8228	28.0555	20.21	21.0827	39.3989	23.6012	20.8878	21.8741	39.1811	32.1505	23.3757	23.0511	31.4988	31.1003	32.3341	26.8374	28.0324	22.1626	31.5	21.3809	35.6658	23.2134	27.9392	20.6463	31.2995	29.5858	-0.102244	-0.00480292	0.0668276	0.347449	0.519019	0.163851	-0.0518057	0.168261	No_change	No_change	No_change	No_change	2.12928	2.8274	2.47834
uc009yph.1	PLCB3	6.70469	3.55821	4.95616	5.75058	5.9709	6.12282	6.4792	7.31024	6.15227	4.36988	4.47851	3.91823	6.44218	5.97264	3.81494	4.23481	5.63408	4.85427	5.36874	3.92586	5.13145	5.35337	5.26108	4.19837	6.20741	4.02488	6.04686	6.89472	5.24418	4.6473	0.365045	0.23682	-0.411503	0.274625	-0.5691	-0.205471	-0.350618	0.0359913	No_change	No_change	No_change	No_change	3.6079	2.30062	2.95426
uc002xho.3	RPRD1B	6.66292	17.4498	7.53336	13.8014	15.175	16.7503	9.86857	10.2492	20.6629	23.4023	8.14019	7.34078	11.1978	13.182	10.3291	6.63625	12.242	11.0828	9.56883	7.61013	12.0564	10.6674	22.0326	7.74048	12.1899	8.4827	15.9627	10.0589	11.6624	8.58948	-0.084739	0.404906	-0.330611	0.015891	-0.227825	-0.45284	-0.46271	0.869845	No_change	No_change	Uptranslated	No_change	3.97885	4.55747	4.26816
uc002yzn.1	RIPK4	6.6386	3.50765	4.69884	3.52694	5.87346	5.76997	5.8456	3.13487	4.34785	3.79008	3.15305	3.11409	3.86884	5.33642	3.2734	3.30351	4.06696	4.45299	4.90929	4.55768	5.07313	4.11289	4.06897	3.13357	4.60263	3.28846	5.82171	4.49024	4.25997	4.73348	0.126637	0.198569	-0.322744	-0.140417	0.0761112	-0.4506	-0.392347	-0.318213	No_change	No_change	No_change	No_change	0.651673	1.40455	1.02811
uc003zsj.2	BAG1	3.94559	5.74865	5.49142	5.30348	5.21299	4.50232	8.88658	4.34439	1.98759	2.67111	3.65979	4.97783	2.84636	4.91433	6.47486	7.43289	3.33699	5.00684	6.60426	7.72693	4.84712	5.39745	2.32935	4.31881	3.88034	6.95388	4.85766	6.61548	4.17192	7.1656	0.293568	0.00313365	0.36554	-0.320942	0.115241	-0.219551	-0.321645	-1.0572	No_change	No_change	Downtranslated	No_change	6.98201	7.18908	7.08555
uc011baw.1	PTPN23	5.08458	3.57427	11.9802	9.98801	6.38087	5.56321	17.9298	11.2849	9.982	7.4584	11.2406	10.1261	3.86186	8.7576	7.32493	10.8458	4.44129	4.06901	14.2893	13.8593	4.32942	10.9841	8.7202	10.6833	6.30973	9.08539	5.97204	14.6073	4.25515	14.0743	0.411276	0.464048	-0.273798	0.543404	-0.0536342	-0.489013	-0.0400582	1.01019	No_change	No_change	Uptranslated	No_change	3.89349	2.70848	3.30098
uc011bmj.1	MRAS	2.5195	3.15847	3.44447	4.925	3.88203	2.83395	5.04476	5.31801	4.46055	2.95225	5.19474	5.29443	1.51599	3.15752	5.16655	3.99004	2.53097	3.0715	4.41486	4.78678	2.83899	4.18474	3.7064	5.24459	2.33675	4.57829	3.35799	5.18138	2.80123	4.60082	0.308201	0.242221	0.129673	-0.280872	-0.171446	-0.261537	0.325693	0.384642	No_change	No_change	No_change	No_change	0.731542	0.964269	0.847905
uc002wqj.2	CSRP2BP	7.01532	12.4849	8.01621	9.06592	10.3964	10.5483	9.30133	8.17188	10.3433	8.99845	6.23208	7.64555	8.26688	9.77075	10.725	8.20964	8.73478	9.05748	7.90792	6.74191	9.75011	8.54107	9.67089	6.93882	9.01882	9.46732	10.4724	8.7366	8.89613	7.32492	0.0326559	0.103099	0.148539	-0.11248	-0.25426	-0.235339	-0.299727	-0.0117695	No_change	No_change	No_change	No_change	12.3929	14.8005	13.5967
uc003lsv.2	DCTN4	7.0099	19.3439	12.4663	22.361	16.9693	12.4783	11.8689	17.8314	22.9606	44.8856	15.0633	9.91978	8.50832	15.1705	13.2973	10.3377	10.8408	11.589	10.2557	13.323	13.1769	17.4136	33.9231	12.4915	11.8394	11.8175	14.7238	14.8502	11.2149	11.7894	-0.229739	0.16014	-0.55929	-0.154414	-0.33299	-0.392735	-0.479268	1.36425	No_change	No_change	Uptranslated	No_change	3.63696	5.54715	4.59206
uc003dry.1	MINA	2.45451	7.69388	4.17424	5.10215	5.49975	4.33366	3.07712	4.32873	7.98359	12.0126	9.56532	2.72677	3.79983	5.6176	4.65944	4.88598	6.37285	5.09918	3.53525	4.42096	5.0742	4.6382	9.99812	6.14604	4.70872	4.77271	4.91671	3.70293	5.73602	3.97811	-0.324898	-0.0454866	0.0412454	-0.107846	0.103417	0.222356	0.406094	0.978478	No_change	No_change	Congruent_up	No_change	10.7544	13.0449	11.8997
uc002kub.2	CABLES1	15.2522	17.7238	13.496	19.4775	17.8676	14.728	15.95	17.2234	8.65545	10.3476	8.49065	15.5219	7.86691	15.9952	9.41672	13.6153	7.36969	15.5244	10.6998	16.1635	16.488	16.4867	9.50151	12.0063	11.9311	11.516	16.2978	16.5867	11.447	13.4316	0.00872585	-0.0167396	-0.517664	-0.466693	-0.304397	-0.509702	-0.457517	-0.795187	No_change	No_change	Congruent_down	No_change	0.54783	0.648216	0.598023
uc011cka.1	CLCN3	7.89013	18.437	14.302	13.8758	16.4931	11.3255	13.6184	9.25567	27.1201	26.208	10.6681	5.79569	15.0621	22.2801	18.1034	10.4218	23.2329	12.8682	13.5653	9.93678	13.1635	14.0889	26.664	8.23191	18.6711	14.2626	13.9093	11.437	18.0506	11.751	-0.300845	0.0794999	0.0176766	0.504255	0.0390748	0.375997	-0.77526	1.01835	No_change	No_change	Uptranslated	No_change	4.55802	4.57003	4.56402
uc011bmb.1	MSL2	0.954631	5.01247	3.62995	6.62267	2.57938	2.69413	3.32062	4.61319	3.33425	9.72427	3.47026	3.18951	2.19771	4.46571	6.43663	2.64259	2.45341	2.3565	3.32629	2.64045	2.98355	5.12631	6.52926	3.32989	3.33171	4.53961	2.63676	3.96691	2.40495	2.98337	-0.369906	-0.178267	-0.175351	0.159233	-0.411073	-0.132755	-0.622448	1.12989	No_change	No_change	Uptranslated	No_change	8.63483	7.59429	8.11456
uc002rvr.2	KIAA1140	8.02929	3.43763	4.55737	4.49187	7.36107	5.3	6.10712	5.24984	4.1976	3.98198	4.11288	3.89208	5.30062	4.88406	3.53924	3.43706	4.111	5.02003	4.24189	4.5296	5.73346	4.52462	4.08979	4.00248	5.09234	3.48815	6.33053	5.67848	4.56552	4.38575	0.327707	0.142922	-0.375336	-0.171077	-0.372682	-0.471549	-0.176903	-0.487378	No_change	No_change	No_change	No_change	0.716823	0.319964	0.518393
uc003vub.2	TRIM24	2.25916	4.54655	4.69321	5.34322	2.92736	5.62005	3.70744	4.16615	5.98162	14.2272	9.64278	2.7404	3.40208	5.98656	5.24984	3.76664	5.83232	2.55143	4.43808	4.40509	3.40286	5.01821	10.1044	6.19159	4.69432	4.50824	4.2737	3.9368	4.19188	4.42159	-0.350151	0.328739	-0.15461	0.46417	0.167541	-0.0278903	0.303136	1.57017	No_change	No_change	Uptranslated	No_change	1.71764	1.91895	1.8183
uc003apm.3	FOXRED2	22.7101	30.5121	23.6005	33.3736	37.882	21.9972	30.8718	28.7636	35.2948	34.1796	26.0428	27.8887	27.5388	51.9201	28.8846	35.966	24.1168	30.8073	40.3683	40.2348	26.6111	28.487	34.7372	26.9658	39.7295	32.4253	29.9396	29.8177	27.462	40.3016	0.0658626	0.170024	0.186813	0.57818	0.434668	-0.124615	-0.0791778	0.384453	No_change	No_change	No_change	No_change	7.61737	7.41348	7.51542
uc010rry.1	UVRAG	2.75518	6.28457	4.18521	3.81092	5.00906	4.90147	4.51857	4.18851	7.70432	7.02043	3.32436	2.55171	6.11513	7.18019	4.64034	3.30372	6.20875	5.36406	4.3748	2.84537	4.51987	3.99807	7.36237	2.93803	6.64766	3.97203	4.95526	4.35354	5.7864	3.61009	0.122887	0.132681	-0.00942672	0.556565	-0.270157	0.223705	-0.444451	0.70389	No_change	No_change	Uptranslated	No_change	1.3619	2.06096	1.71143
uc011dfo.1	KIAA1100	9.68498	6.4713	11.5046	10.7218	13.4452	6.28305	12.7921	10.3015	7.63486	6.97746	9.62797	5.14497	6.19105	9.32469	8.62932	9.31258	7.68408	7.48881	12.9281	11.8186	8.07814	11.1132	7.30616	7.38647	7.75787	8.97095	9.8641	11.5468	7.58644	12.3734	0.0552223	0.288164	-0.30894	-0.0583628	0.0997458	-0.378764	-0.589315	-0.14491	No_change	No_change	Abundance_down	No_change	7.24939	4.42897	5.83918
uc002eut.1	AK125818	22.6339	9.89759	23.0874	27.0048	11.4313	22.115	21.9706	31.288	13.9424	15.8115	16.8795	19.5693	10.5988	19.5709	17.3612	22.0222	8.57778	14.6884	19.3655	21.3578	16.2657	25.0461	14.8769	18.2244	15.0848	19.6917	16.7732	26.6293	11.6331	20.3617	0.0884289	0.044318	-0.346999	-0.108739	-0.387159	-0.527921	-0.458715	-0.128758	No_change	No_change	No_change	No_change	4.41359	7.4742	5.94389
uc003gsg.3	STIM2	1.84086	6.13011	4.3751	8.61965	3.52901	6.1066	3.30957	5.69839	6.06168	10.0138	6.94532	3.66976	5.55814	5.82495	7.69826	5.1909	6.57806	4.10467	7.17863	5.6521	3.98548	6.49738	8.03774	5.30754	5.69154	6.44458	4.8178	4.50398	5.34136	6.41536	-0.528656	0.27362	-0.0117719	0.514065	0.510329	0.148833	-0.291814	1.01203	No_change	No_change	Uptranslated	No_change	0.354188	0.499342	0.426765
uc002eva.2	SLC12A4	7.87851	3.13666	8.46759	4.78747	5.30384	6.06174	7.75678	6.4549	7.59823	3.64695	6.33006	6.05239	6.98011	4.38999	4.70329	4.32038	7.57488	4.80584	8.16849	4.78362	5.50758	6.62753	5.62259	6.19122	5.68505	4.51183	5.68279	7.10584	6.19036	6.47606	0.100534	0.0451792	-0.554757	0.045754	-0.133889	0.123425	-0.0982462	0.0298154	No_change	No_change	No_change	No_change	1.06839	0.865977	0.967186
uc011dti.1	MAPK14	8.2979	20.0628	9.46003	13.7426	14.6469	20.9837	9.92401	10.0311	29.2332	29.3019	10.1601	8.7941	19.6733	18.1844	12.6264	8.65083	20.8624	16.8232	10.1077	8.7145	14.1804	11.6013	29.2675	9.4771	18.9289	10.6386	17.8153	9.97758	18.8428	9.4111	-0.217527	0.329224	-0.124979	0.416695	-0.0843263	0.0808987	-0.291771	1.04541	No_change	No_change	Uptranslated	No_change	3.19384	2.69245	2.94315
uc003ope.2	MOCS1	13.3587	12.6526	11.4885	15.4536	15.0243	15.9065	13.1322	15.966	9.6604	8.41221	8.25672	14.9099	13.399	16.9108	10.2658	13.3292	9.37098	15.6642	11.9507	14.0089	13.0056	13.4711	9.03631	11.5833	15.1549	11.7975	15.4654	14.5491	12.5176	12.9798	0.111064	0.249909	-0.191377	0.22065	-0.164659	-0.305089	-0.217814	-0.525329	No_change	No_change	No_change	No_change	1.92991	1.85895	1.89443
uc001xab.2	GNPNAT1	3.19048	17.4848	6.67045	17.9287	6.02378	9.33108	8.32711	13.4591	7.86962	13.8447	13.6291	7.76923	6.21244	11.4746	12.8393	8.65205	8.19136	10.9656	10.5297	8.63057	10.3376	12.2996	10.8572	10.6992	8.84353	10.7457	7.67743	10.8931	9.5785	9.58012	-0.175194	-0.429209	-0.194853	-0.22521	-0.185299	0.319176	-0.201107	0.070743	No_change	No_change	No_change	No_change	24.4223	33.45	28.9361
uc010vaz.1	THUMPD1	4.17425	17.299	8.22503	13.6387	11.8494	11.4959	6.65802	8.8015	16.3044	33.1721	9.20625	4.22923	11.4595	12.5023	17.8575	9.63467	18.0095	9.86339	10.1729	7.90826	10.7366	10.9319	24.7383	6.71774	11.9809	13.7461	11.6727	7.72976	13.9364	9.0406	-0.500044	0.120592	0.330482	0.158199	0.225995	0.255729	-0.702492	1.2042	No_change	No_change	Uptranslated	No_change	52.8306	56.2603	54.5454
uc002him.1	RFFL	2.73415	4.82138	4.26478	6.97198	5.04053	3.52968	7.8976	5.6393	4.12859	6.71805	5.07324	4.15846	2.63965	5.7597	6.09268	3.99013	3.3203	3.68692	5.34462	4.90425	3.77777	5.61838	5.42332	4.61585	4.19968	5.0414	4.2851	6.76845	3.50361	5.12444	0.268672	0.181796	-0.156328	0.152744	-0.401432	-0.290488	-0.283558	0.521642	No_change	No_change	No_change	No_change	2.30577	3.77599	3.04088
uc002cym.2	ALG1	16.4255	18.5659	12.7107	15.7706	18.2806	18.8106	14.1971	14.4629	11.0096	11.3389	10.091	13.3814	17.3618	21.6137	10.5913	14.6389	11.7751	19.1982	10.8536	13.5833	17.4957	14.2406	11.1743	11.7362	19.4878	12.6151	18.5456	14.33	15.4866	12.2184	0.00902168	0.0840775	-0.174856	0.155569	-0.229977	-0.260055	-0.279046	-0.646823	No_change	No_change	Congruent_down	No_change	3.16451	3.99173	3.57812
uc002nuy.3	KCTD15	8.83975	7.50793	12.1811	12.7348	10.1507	8.50136	11.4818	12.2509	11.4071	8.99295	13.5564	9.59465	7.10256	11.371	10.6976	11.8941	8.62593	10.6681	11.9259	12.0377	8.17384	12.4579	10.2	11.5755	9.23676	11.2959	9.32605	11.8663	9.64701	11.9818	-0.0701911	0.190253	-0.141269	0.176374	0.013973	0.0488145	-0.105991	0.31949	No_change	No_change	No_change	No_change	14.5647	10.6089	12.5868
uc002ycl.1	OSBPL2	4.5603	7.90967	4.37294	5.57847	5.57053	7.95723	5.05433	4.80919	9.8705	8.52435	2.32692	3.76065	8.70148	7.09031	4.14128	3.02206	6.84076	6.23465	4.72699	4.06891	6.23498	4.9757	9.19743	3.04379	7.8959	3.58167	6.76388	4.93176	6.5377	4.39795	-0.0127988	0.117465	-0.474268	0.340717	-0.165271	-0.0490667	-0.709033	0.560845	No_change	No_change	Abundance_down	No_change	1.30949	1.41472	1.3621
uc002bal.2	PTPN9	8.56161	14.7572	7.5722	15.211	13.3625	11.4354	10.6149	14.2988	13.2863	9.44303	6.39579	11.2994	10.5724	16.9903	15.5661	16.0925	12.4097	14.1625	15.9012	14.6941	11.6594	11.3916	11.3647	8.84761	13.7813	15.8293	12.3989	12.4569	13.2861	15.2976	0.128975	0.0887209	0.474634	0.24122	0.296368	0.0996976	-0.364608	-0.0369382	No_change	No_change	No_change	No_change	1.36169	0.927916	1.1448
uc011mrv.1	BHLHB9	1.90894	5.5086	3.45115	4.1614	4.75454	4.25495	3.29985	3.44638	6.07657	9.86652	3.59845	1.97168	3.66814	5.21734	5.02234	3.80642	5.12666	3.96448	3.39359	3.14581	3.70877	3.80628	7.97155	2.78506	4.44274	4.41438	4.50474	3.37312	4.54557	3.2697	-0.174297	0.280504	0.21383	0.260509	-0.0449258	0.013017	-0.45067	1.10392	No_change	No_change	Uptranslated	No_change	15.1851	16.4537	15.8194
uc001wxg.3	ARF6	27.033	46.1046	25.0487	32.5206	37.4565	31.074	30.7057	26.5032	27.8484	32.5098	27.7911	21.1085	25.4324	32.8455	24.9349	18.2962	29.5637	32.304	26.6651	21.991	36.5688	28.7846	30.1791	24.4498	29.139	21.6155	34.2652	28.6044	30.9339	24.3281	-0.00906035	-0.0938682	-0.413232	-0.327664	-0.233617	-0.147559	-0.235475	-0.277063	No_change	No_change	No_change	No_change	247.908	253.978	250.943
uc010rwr.1	DLAT	1.96902	14.7422	3.75444	9.24052	4.93632	10.9299	3.3283	7.13004	11.5031	23.9382	11.0084	3.38407	5.37585	10.3971	6.53821	5.37564	8.9819	6.70402	6.12624	5.57511	8.35563	6.49748	17.7207	7.19624	7.88648	5.95692	7.93311	5.22917	7.84296	5.85068	-0.313298	-0.0748621	-0.125313	-0.0833673	0.162021	-0.0164882	0.147362	1.08461	No_change	No_change	Uptranslated	No_change	9.29586	10.954	10.1249
uc001iob.2	FAM171A1	8.92903	15.1739	13.8564	24.322	13.6063	10.849	17.1727	16.563	11.5466	11.4729	11.1574	13.4694	11.5215	16.6811	16.8676	17.0392	13.5717	14.8872	20.4012	21.4079	12.0514	19.0892	11.5097	12.3134	14.1013	16.9534	12.2276	16.8679	14.2295	20.9046	-0.178482	0.0209397	-0.171183	0.226622	0.309541	0.218738	-0.63253	-0.0663507	No_change	No_change	Abundance_down	No_change	2.50598	2.45184	2.47891
uc001zof.1	TYRO3	20.0392	12.5867	19.5391	15.882	12.8824	11.0363	16.0053	16.9177	10.14	8.06943	18.3838	20.1939	18.9399	16.0223	15.6246	17.2583	12.6105	18.0294	20.2015	18.2304	16.313	17.7105	9.10472	19.2888	17.4811	16.4415	11.9594	16.4615	15.32	19.2159	-0.105512	-0.447875	-0.107268	0.0997765	0.223208	0.357271	0.123159	-0.841332	No_change	No_change	Downtranslated	No_change	4.93613	3.13598	4.03606
uc002tpt.3	HS6ST1	20.3973	9.47704	18.1699	20.969	17.2681	11.5876	19.4251	21.723	13.5436	13.23	16.0294	19.3513	12.3765	15.2755	14.1361	15.4032	12.2635	16.9782	18.7281	17.1267	14.9372	19.5694	13.3868	17.6904	13.826	14.7697	14.4279	20.5741	14.6208	17.9274	0.0722264	-0.0500511	-0.405964	-0.111525	-0.198662	0.0191686	-0.145638	-0.158097	No_change	No_change	No_change	No_change	1.90919	3.36905	2.63912
uc002goz.3	ZNF286A	1.2464	6.91402	5.90122	11.558	4.15572	4.83456	5.521	7.9486	6.04893	9.99828	5.2629	3.64832	2.92116	5.99034	11.7594	4.85004	4.35484	3.90308	6.09441	4.75633	4.08021	8.7296	8.0236	4.45561	4.45575	8.3047	4.49514	6.7348	4.12896	5.42537	-0.374281	0.139721	-0.0719879	0.127024	-0.311913	-0.122587	-0.970293	0.975605	No_change	No_change	Uptranslated	No_change	4.74331	6.69835	5.72083
uc002dlt.3	EARS2	17.5092	21.7874	9.54624	16.9831	24.7876	27.0265	11.9368	15.0809	24.0437	22.5824	8.64117	15.4512	19.855	25.4637	10.4435	16.5501	16.6159	21.7214	13.9248	16.995	19.6483	13.2647	23.3131	12.0462	22.6593	13.4968	25.907	13.5088	19.1686	15.4599	0.0263134	0.398938	0.0250254	0.2057	0.194625	-0.434599	-0.139012	0.246732	No_change	No_change	No_change	No_change	2.06666	3.47256	2.76961
uc001qjm.2	ADIPOR2	19.8206	56.7471	24.9397	44.633	31.9114	45.9637	32.9822	34.72	56.4539	44.6723	32.1736	31.9852	43.702	46.972	42.9369	30.4785	49.8438	41.7652	41.1679	32.8143	38.2839	34.7864	50.5631	32.0794	45.337	36.7077	38.9376	33.8511	45.8045	36.9911	-0.0393194	0.0244257	0.0775613	0.243951	0.127977	0.234327	-0.116875	0.401348	No_change	No_change	No_change	No_change	2.86899	3.94335	3.40617
uc011ebg.1	DSE	2.54831	7.49301	4.45042	7.19459	4.83734	4.41806	4.89299	5.54416	7.33928	8.81235	8.38503	2.32686	4.26385	7.12499	9.34398	3.57887	7.67157	4.99758	5.95194	4.27393	5.02066	5.8225	8.07582	5.35594	5.69442	6.46142	4.6277	5.21858	6.33457	5.11293	-0.157984	-0.117582	0.150212	0.181671	-0.0295056	0.452953	-0.120499	0.685731	No_change	No_change	Uptranslated	No_change	2.83697	3.05179	2.94438
uc002bnp.1	FANCI	20.6913	15.6206	24.1108	20.3182	21.9311	24.8788	17.8741	15.0113	27.2702	29.5499	14.898	12.9214	17.9906	16.7188	19.4216	13.7836	20.2244	14.9841	14.3535	12.8254	18.1559	22.2145	28.41	13.9097	17.3547	16.6026	23.4049	16.4427	17.6042	13.5894	-0.434053	0.366372	-0.420091	-0.0651121	-0.274963	-0.410889	-0.675405	0.64596	No_change	No_change	Uptranslated	No_change	3.14923	4.58627	3.86775
uc010jgg.2	FCHSD1	14.6247	5.4587	12.1903	11.0474	9.88259	9.64662	11.9745	12.6265	9.62234	6.8229	11.6302	12.7573	7.566	7.46136	8.06108	7.54387	6.77362	9.08751	8.9847	9.32253	10.0417	11.6189	8.22262	12.1937	7.51368	7.80248	9.7646	12.3005	7.93057	9.15361	0.0822488	-0.0403678	-0.574463	-0.41841	-0.426303	-0.300137	0.0696704	-0.288331	No_change	No_change	No_change	No_change	0.549557	0.273337	0.411447
uc010idi.2	TADA2B	9.13279	14.8097	14.8379	15.3239	14.2033	11.0095	16.3652	14.5505	12.1036	11.8521	12.2062	15.9064	8.37376	13.0133	13.073	12.1456	10.2959	11.4835	16.0698	14.6455	11.9712	15.0809	11.9779	14.0563	10.6935	12.6093	12.6064	15.4578	10.8897	15.3576	0.0356163	0.0745864	-0.258234	-0.162833	-0.00938301	-0.211193	-0.101508	0.00079762	No_change	No_change	No_change	No_change	21.0541	18.7047	19.8794
uc001tox.2	MMAB	9.17995	9.64496	7.27008	7.42164	7.9171	7.90978	8.7374	7.66053	5.58946	4.6705	5.88848	9.45598	8.17294	8.53536	7.90895	8.10999	6.59433	9.09537	7.72373	8.36882	9.41246	7.34586	5.12998	7.67223	8.35415	8.00947	7.91344	8.19897	7.84485	8.04628	0.158511	-0.250266	0.124775	-0.172078	-0.0271209	-0.01256	0.0627149	-0.875617	No_change	No_change	Downtranslated	No_change	3.51869	3.20854	3.36362
uc001kye.2	ITPRIP	11.4692	6.20568	8.78027	8.10382	11.7435	9.86101	9.02412	8.52076	15.0387	6.4933	10.1833	6.95079	10.4798	10.2901	7.41529	7.07699	10.2076	8.40145	10.2732	8.24722	8.83743	8.44204	10.766	8.56705	10.3849	7.24614	10.8023	8.77244	9.30454	9.26021	0.0553857	0.289637	-0.220379	0.232791	0.078068	-0.215329	0.0212072	0.284782	No_change	No_change	No_change	No_change	3.22936	1.56159	2.39548
uc001iap.2	FAM152A	6.84573	19.733	15.2141	25.7014	12.9757	9.37228	13.8955	15.8296	9.03901	23.078	19.0097	9.63592	8.04318	15.0347	30.3969	21.4836	15.3781	16.5501	21.2499	17.6871	13.2894	20.4577	16.0585	14.3228	11.5389	25.9403	11.174	14.8625	15.9641	19.4685	-0.460966	-0.250129	0.342546	-0.203767	0.389462	0.514683	-0.514332	0.273064	No_change	No_change	No_change	No_change	10.4877	12.8269	11.6573
uc002pms.2	PPFIA3	5.46438	2.57399	6.36646	5.11615	4.50493	4.74619	6.3697	6.05429	4.00429	3.67431	6.3591	5.99219	4.50079	5.0565	3.80112	5.15418	3.77424	5.713	4.93812	5.73522	4.01919	5.74131	3.8393	6.17565	4.77865	4.47765	4.62556	6.21199	4.74362	5.33667	0.113677	0.202724	-0.358637	0.249699	-0.219116	0.0363604	0.105211	-0.0660602	No_change	No_change	No_change	No_change	1.46275	1.1481	1.30542
uc002xgy.2	SRC	17.6189	8.80385	10.8615	12.6827	15.1537	12.516	12.3971	14.8053	13.1504	12.5214	9.98397	13.8529	19.8686	16.6226	12.1645	12.779	15.3588	18.1823	15.9302	15.8517	13.2114	11.7721	12.8359	11.9184	18.2456	12.4717	13.8349	13.6012	16.7706	15.891	0.208364	0.0665299	0.0832912	0.465769	0.224474	0.277624	0.0178229	-0.0415968	No_change	No_change	No_change	No_change	1.70427	0.732804	1.21854
uc010yjc.1	KLF11	2.81033	3.51506	4.00247	4.57969	5.5056	2.15905	6.50066	3.63372	5.05298	5.31368	3.87163	2.65038	3.2384	3.91268	5.57405	4.64912	2.92884	3.36859	5.63914	3.59554	3.16269	4.29108	5.18333	3.261	3.57554	5.11158	3.83232	5.06719	3.14871	4.61734	0.239845	0.277065	0.25243	0.177007	-0.134124	-0.283457	-0.396026	0.712727	No_change	No_change	Uptranslated	No_change	9.52822	9.57495	9.55158
uc010rvr.1	ALKBH8	0.889155	4.24426	3.15106	3.844	3.92734	2.24259	3.05043	3.36907	4.90015	8.7003	3.27016	1.41587	2.03302	2.80171	3.27311	2.84804	2.72549	2.57343	2.0488	2.5127	2.56671	3.49753	6.80022	2.34302	2.41737	3.06058	3.08497	3.20975	2.64946	2.28075	-0.123876	0.265337	-0.192533	-0.0864829	-0.492953	-0.219558	-0.577969	1.40566	No_change	No_change	Uptranslated	No_change	2.07335	2.72294	2.39815
uc002yfo.1	GMEB2	19.265	10.9687	11.1872	16.2327	18.2348	16.7478	16.5958	17.8654	15.425	14.0217	11.1535	14.3848	16.4494	14.2171	8.79416	11.2974	11.7226	19.1814	12.5938	13.5915	15.1169	13.71	14.7234	12.7691	15.3333	10.0458	17.4913	17.2306	15.452	13.0927	0.329747	0.21048	-0.448634	0.0205063	-0.396215	-0.178845	-0.102565	-0.0380506	No_change	No_change	No_change	No_change	4.62727	3.72173	4.1745
uc002sit.3	RAB11FIP5	15.0414	6.04625	13.3141	12.1117	13.282	10.3223	16.9071	14.2566	11.1581	9.48261	9.24465	13.9674	15.0533	12.9288	14.2443	14.9062	9.66886	13.095	16.8201	13.2641	10.5438	12.7129	10.3203	11.606	13.991	14.5752	11.8021	15.5818	11.3819	15.0421	0.293574	0.162652	0.197227	0.408107	-0.0508602	-0.0523029	-0.131415	-0.0309082	No_change	No_change	No_change	No_change	3.50698	3.72701	3.617
uc004dxk.2	FAM155B	13.4016	6.71511	11.5141	13.7496	11.8458	7.22598	15.3395	15.7272	6.82519	7.16738	10.7459	15.6224	7.03218	11.8569	10.4366	14.3292	8.20887	13.133	12.9349	13.8486	10.0584	12.6318	6.99628	13.1841	9.44453	12.3829	9.53591	15.5333	10.6709	13.3918	0.2983	-0.0769531	-0.028719	-0.0908454	-0.214018	0.162244	0.0617359	-0.523736	No_change	No_change	No_change	No_change	0.301092	0.988391	0.644741
uc001uxn.2	SLC25A15	3.96119	8.23513	4.44406	8.90794	5.04379	4.37867	6.41956	8.39266	3.43996	4.03299	5.20622	7.56677	3.00774	6.62096	6.6176	8.10387	3.68286	5.69739	6.44571	9.01235	6.09816	6.676	3.73647	6.3865	4.81435	7.36074	4.71123	7.40611	4.69013	7.72903	0.149732	-0.372269	0.140866	-0.341032	0.0615715	-0.00647644	-0.0639586	-0.706696	No_change	No_change	Downtranslated	No_change	11.5962	8.5762	10.0862
uc011dca.1	DKFZp451C205	3.2558	16.7904	8.01168	12.5253	7.67547	8.79506	7.23547	10.9312	11.3014	28.8424	14.3371	4.47421	6.7308	10.7392	10.5621	6.18669	14.2222	7.6354	8.53928	4.9398	10.0231	10.2685	20.0719	9.40566	8.73499	8.3744	8.23526	9.08332	10.9288	6.73954	-0.17693	-0.28344	-0.294164	-0.198448	-0.430571	0.408246	-0.126622	1.00185	No_change	No_change	Uptranslated	No_change	28.2101	37.483	32.8465
uc010wdz.1	LASP1	52.6224	34.9322	27.598	37.3402	55.4403	49.4547	34.3941	42.5022	64.7127	46.588	27.7729	48.3867	60.2429	50.4617	30.6052	33.211	43.5592	54.0955	40.3867	42.3845	43.7773	32.4691	55.6503	38.0798	55.3523	31.9081	52.4475	38.4481	48.8274	41.3856	0.243846	0.260692	-0.0251437	0.338461	0.106215	-0.103184	0.229959	0.346208	No_change	No_change	No_change	No_change	2.349	2.45207	2.40054
uc002svs.2	CIAO1	38.3291	64.6731	33.4683	42.4924	44.5557	51.9564	36.4567	39.7919	52.9597	49.0631	33.4485	32.4975	46.1156	56.4562	38.4165	41.2079	43.9395	51.6219	41.223	38.5601	51.5011	37.9804	51.0114	32.973	51.2859	39.8122	48.2561	38.1243	47.7807	39.8915	0.00545752	-0.0938926	0.0679585	-0.00604043	0.0653712	-0.0142821	-0.203969	-0.0137833	No_change	No_change	No_change	No_change	77.9204	81.2428	79.5816
uc011lzr.1	PPP6C	10.2495	29.5354	11.4225	20.9344	19.1052	11.6335	9.65842	14.1349	22.0208	42.3107	15.3094	13.9627	17.3644	16.3665	16.6239	11.1834	24.7475	17.4755	10.6824	9.62798	19.8925	16.1785	32.1657	14.636	16.8655	13.9036	15.3694	11.8967	21.1115	10.1552	-0.44352	-0.372164	-0.218614	-0.238149	-0.228335	0.457973	-0.14455	0.693303	No_change	No_change	Uptranslated	No_change	15.4794	18.7337	17.1066
uc010oix.1	HPCAL4	3.60501	5.5618	4.26351	6.41636	5.86109	5.26293	6.18248	6.41755	5.63109	6.54494	4.45636	8.57789	4.66605	5.69806	8.59294	5.24911	5.86922	5.31349	8.37485	6.94964	4.5834	5.33993	6.08801	6.51713	5.18206	6.92102	5.56201	6.30002	5.59135	7.66225	0.238533	0.279188	0.374163	0.177106	0.282412	0.00759139	0.287414	0.409552	No_change	No_change	No_change	No_change	3.76305	4.57516	4.16911
uc004ask.1	IPPK	3.27483	4.98612	3.00539	5.22283	4.62534	3.95117	4.37067	3.91939	5.91145	5.24805	2.63896	3.29462	5.10158	5.71001	4.6106	3.60424	4.28912	4.4501	4.14141	3.89758	4.13047	4.11411	5.57975	2.96679	5.40579	4.10742	4.28826	4.14503	4.36961	4.0195	0.0108027	0.0540843	-0.00234825	0.3882	-0.0443677	0.0271134	-0.471677	0.433894	No_change	No_change	No_change	No_change	1.84144	2.70617	2.2738
uc002jpm.2	UNK	12.5202	8.27136	12.2111	14.369	12.3643	10.0556	12.6297	14.1193	10.9317	9.80557	9.99036	8.95865	13.5337	14.9095	12.5243	11.0843	11.2714	11.5491	14.5999	12.5878	10.3958	13.2901	10.3686	9.47451	14.2216	11.8043	11.21	13.3745	11.4102	13.5938	0.00913674	0.108783	-0.171036	0.452084	0.0234698	0.0255458	-0.488225	-0.00377188	No_change	No_change	No_change	No_change	5.16138	4.39753	4.77946
uc010oap.1	TARDBP	35.7681	91.8495	43.6568	55.9714	66.9674	68.7744	40.2157	35.9002	75.675	124.484	37.2856	27.2101	56.5373	61.5381	59.6724	35.7602	58.0287	53.2638	41.7593	33.688	63.8088	49.8141	100.079	32.2479	59.0377	47.7163	67.8709	38.0579	55.6462	37.7237	-0.388359	0.0890379	-0.0620733	-0.112119	-0.0127267	-0.28651	-0.627351	0.649316	No_change	No_change	Uptranslated	No_change	86.8033	92.9697	89.8865
uc009vyk.2	LST002	13.9105	40.8567	18.8074	34.4426	23.3513	19.7169	20.8326	26.2034	20.1304	25.1547	17.0119	19.9764	24.7453	33.7607	36.709	25.2045	27.7082	29.2916	24.0449	22.9648	27.3836	26.625	22.6426	18.4942	29.253	30.9568	21.5341	23.518	28.4999	23.5049	-0.179018	-0.346688	0.217473	0.0952748	-0.00080566	0.404332	-0.52571	-0.274272	No_change	No_change	No_change	No_change	9.00115	9.99403	9.49759
uc003xld.2	DDHD2	3.48501	6.22737	6.42653	4.53579	6.0529	2.85632	4.55422	3.03754	4.94742	6.95548	2.90036	2.07043	4.24419	4.17024	8.40699	3.42213	7.096	4.67051	5.95652	3.62789	4.85619	5.48116	5.95145	2.4854	4.20721	5.91456	4.45461	3.79588	5.88325	4.7922	-0.530045	-0.124527	0.109791	-0.20696	0.336255	0.401316	-1.141	0.293416	No_change	No_change	Abundance_down	No_change	9.1616	12.1899	10.6758
uc002dtz.1	AB209061	387.129	182.488	424.502	425.376	330.099	234.881	497.609	476.237	128.055	106.086	297.399	407.747	187.456	197.453	284.796	376.8	147.399	281.472	314.355	373.138	284.808	424.939	117.07	352.573	192.454	330.798	282.49	486.923	214.436	343.747	0.196438	-0.0117928	-0.361306	-0.565476	-0.502347	-0.397654	-0.269333	-1.28262	No_change	No_change	Downtranslated	No_change	283.875	266.77	275.323
uc003kxv.2	2024-09-08	18.1525	33.1152	19.7122	30.1983	25.8741	29.3385	23.579	26.1837	37.1679	31.9019	18.7211	23.4539	22.9513	30.4322	23.1337	21.7049	21.3627	24.1746	23.9538	22.9145	25.6338	24.9552	34.5349	21.0875	26.6918	22.4193	27.6063	24.8814	22.7687	23.4342	-0.00427719	0.106946	-0.154599	0.0583442	-0.0864506	-0.277945	-0.242956	0.430004	No_change	No_change	No_change	No_change	17.2327	16.2569	16.7448
uc010oiw.1	HEYL	5.42059	4.21657	4.92684	5.88908	5.54148	4.3446	6.68381	7.09017	4.31254	4.22279	6.23882	6.97834	4.17911	6.68139	4.78983	5.81766	4.03346	5.30995	5.86378	6.45927	4.81858	5.40796	4.26766	6.60858	5.43025	5.30374	4.94304	6.88699	4.6717	6.16153	0.34879	0.0367909	-0.0280729	0.172411	-0.160586	-0.0814503	0.289256	-0.175162	No_change	No_change	No_change	No_change	2.18821	4.06893	3.12857
uc002nge.2	PCIA1	11.4964	12.7192	20.865	26.6624	11.083	10.9135	25.2067	27.2807	7.76848	8.75455	18.0471	24.1213	10.8026	14.6819	20.3568	23.6634	11.4392	17.0255	22.9707	26.2677	12.1078	23.7637	8.26152	21.0842	12.7422	22.0101	10.9982	26.2437	14.2324	24.6192	0.143212	-0.138669	-0.110595	0.0736792	-0.0921882	0.371904	-0.1726	-0.55146	No_change	No_change	No_change	No_change	5.63608	6.63487	6.13547
uc001hpm.1	TMEM63A	12.5594	3.8199	14.1778	8.34293	9.5055	6.35631	14.3461	8.5864	7.20195	4.97441	7.81285	6.27812	9.77035	9.51325	7.58971	7.99645	7.03684	6.75888	9.77412	8.51996	8.18963	11.2603	6.08818	7.04549	9.6418	7.79308	7.93091	11.4663	6.89786	9.14704	0.026145	-0.0463131	-0.530985	0.235504	-0.326019	-0.201337	-0.67648	-0.427787	No_change	No_change	Abundance_down	No_change	0.58001	0.305127	0.442568
uc002ngd.2	DDA1	11.4851	12.7067	20.8445	26.6362	11.0721	10.9028	25.1969	27.254	7.76086	8.74596	18.0293	24.0976	10.792	14.6674	20.3368	23.6402	11.4279	17.0299	22.9481	26.2419	12.0959	23.7404	8.25341	21.0635	12.7297	21.9885	10.9874	26.2254	14.2289	24.595	0.143624	-0.138669	-0.110595	0.0736792	-0.0926001	0.372972	-0.1726	-0.55146	No_change	No_change	No_change	No_change	5.63608	6.63487	6.13547
uc004amw.2	UBQLN1	8.67121	25.9643	9.85156	16.0545	16.6651	21.6592	10.3549	11.1424	22.1767	45.1845	13.9627	7.60663	13.9681	17.1261	12.8263	9.25152	18.262	11.5341	11.4266	9.93236	17.3177	12.953	33.6806	10.7847	15.5471	11.0389	19.1621	10.7486	14.8981	10.6795	-0.269134	0.146006	-0.230689	-0.155606	-0.00931239	-0.363131	-0.264305	0.959667	No_change	No_change	Uptranslated	No_change	12.2176	14.5132	13.3654
uc003cru.2	DHX30	29.773	19.7128	35.1391	45.8751	27.7622	45.7097	49.9744	57.4254	30.0181	27.8091	32.0667	37.4687	22.4948	33.1415	31.4287	46.3459	24.046	26.1794	43.1428	49.6253	24.7429	40.5071	28.9136	34.7677	27.8181	38.8873	36.736	53.6999	25.1127	46.3841	0.406744	0.570177	-0.0588769	0.16901	-0.211291	-0.548776	-0.22043	0.224733	No_change	No_change	No_change	No_change	3.41222	4.52864	3.97043
uc002jjf.1	COG1	5.69325	10.5642	10.5072	14.7197	7.7954	10.6585	10.9962	12.435	9.11646	10.3567	10.1834	10.4103	5.59996	9.82095	14.9534	12.6838	7.57059	7.30051	14.703	12.7188	8.12874	12.6135	9.73657	10.2968	7.71045	13.8186	9.22694	11.7156	7.43555	13.7109	-0.106537	0.18282	0.13165	-0.0762159	0.226896	-0.311412	-0.292763	0.260382	No_change	No_change	No_change	No_change	1.19421	2.0327	1.61346
uc001iao.2	PPPDE1	6.68003	19.2785	14.8458	25.0793	12.6616	9.14542	13.5591	15.4465	8.82022	22.5194	18.5496	9.40267	7.84849	14.6707	29.6612	20.9635	15.0058	16.1495	20.7355	17.259	12.9792	19.9626	15.6698	13.9761	11.2596	25.3124	10.9035	14.5028	15.5777	18.9973	-0.460966	-0.251411	0.342546	-0.205049	0.389462	0.514683	-0.514332	0.271782	No_change	No_change	No_change	No_change	12.4239	14.9669	13.6954
uc004eve.3	ELF4	7.0864	6.35689	6.12914	10.7457	8.31927	8.45229	10.4437	11.2731	6.75391	6.34825	5.66987	9.68118	5.67014	9.83506	8.97932	10.1517	6.60634	8.37909	12.1322	12.5574	6.72164	8.43743	6.55108	7.67553	7.7526	9.56553	8.38578	10.8584	7.49272	12.3448	0.363938	0.319131	0.18104	0.205867	0.18509	-0.162455	-0.136538	-0.0370807	No_change	No_change	No_change	No_change	3.13802	2.38725	2.76263
uc010xpi.1	SIN3B	16.1941	7.15777	18.1333	14.8849	14.1302	11.1307	17.9393	15.7428	20.2176	13.8809	16.3322	11.4128	10.1309	12.1638	12.5415	11.6318	10.1814	9.98475	15.3429	14.7727	11.6759	16.5091	17.0492	13.8725	11.1473	12.0866	12.6304	16.8411	10.0831	15.0578	0.0287246	0.113367	-0.449847	-0.0668385	-0.161474	-0.324965	-0.251035	0.54617	No_change	No_change	No_change	No_change	2.24355	0.967903	1.60572
uc001kln.2	CCNJ	1.34063	7.01625	4.54447	9.10422	3.63106	3.63273	3.28851	6.69035	3.22619	7.94268	5.66296	3.54247	2.55759	5.2105	13.2148	6.67832	5.54781	5.0004	8.551	6.01452	4.17844	6.82434	5.58444	4.60271	3.88404	9.94654	3.6319	4.98943	5.27411	7.28276	-0.451815	-0.202241	0.543504	-0.105407	0.545609	0.538203	-0.568206	0.418446	No_change	No_change	No_change	No_change	14.3399	18.1349	16.2374
uc001kwf.3	C10orf26	12.4539	9.45008	13.7871	13.9086	12.914	9.49002	17.2674	12.1393	13.4555	9.1654	12.0645	18.06	11.1383	12.778	20.4067	21.024	13.5511	14.6384	22.7307	18.4336	10.952	13.8478	11.3104	15.0622	11.9582	20.7154	11.202	14.7033	14.0947	20.5822	0.0864834	0.0325658	0.581039	0.126801	0.485252	0.331395	0.121274	0.0464591	No_change	No_change	No_change	No_change	3.11812	4.10178	3.60995
uc003jlw.2	DAB2	1.4575	4.32056	1.60237	2.19373	2.47028	3.21678	2.20011	2.16584	4.62947	5.44888	2.25766	1.40225	2.16401	4.77875	2.98654	2.04537	3.5091	2.23649	2.58517	2.30664	2.88903	1.89805	5.03918	1.82996	3.47138	2.51596	2.84353	2.18298	2.87279	2.44591	0.201781	-0.0229014	0.406592	0.264923	0.164072	0.0147712	-0.0527062	0.802603	No_change	No_change	Uptranslated	No_change	1.11921	0.559661	0.839435
uc003lqj.2	GRPEL2	3.21044	16.4549	7.87831	12.2997	7.52211	8.61933	7.09091	10.7128	11.1049	28.2661	14.0506	4.38482	6.59631	10.5531	10.3511	6.06307	13.938	7.50374	8.36866	4.8411	9.83267	10.089	19.6855	9.21773	8.57469	8.20708	8.07072	8.90183	10.7209	6.60488	-0.180607	-0.284885	-0.297841	-0.197498	-0.430571	0.409653	-0.130298	1.00148	No_change	No_change	Uptranslated	No_change	30.0908	38.1363	34.1135
uc001xsv.2	ANGEL1	27.6982	18.3171	22.7526	29.0746	28.2291	25.3734	24.4984	29.2614	30.0842	19.5921	22.6022	24.6763	25.3636	29.3478	23.0836	25.9738	23.4529	26.1998	28.2202	28.5562	23.0076	25.9136	24.8382	23.6392	27.3557	24.5287	26.8013	26.8799	24.8263	28.3882	0.0528198	0.22019	-0.0792372	0.24973	0.0787609	-0.110431	-0.132526	0.110446	No_change	No_change	No_change	No_change	6.74269	7.31394	7.02831
uc010obo.1	PLEKHM2	36.2568	12.4306	37.8286	29.4635	30.1489	17.6031	45.4751	38.625	16.4321	10.8894	23.4679	29.8429	25.6075	23.0359	31.6088	32.2836	22.5082	28.2744	38.3051	38.7769	24.3437	33.6461	13.6607	26.6554	24.3217	31.9462	23.876	42.05	25.3913	38.541	0.321669	-0.0279879	-0.0747943	-0.0013036	-0.125712	0.0887737	-0.336011	-0.833515	No_change	No_change	Congruent_down	No_change	3.59805	2.28625	2.94215
uc003ons.2	FTSJD2	31.827	18.9229	29.0092	23.952	22.6229	33.1565	23.9624	24.2535	33.1983	23.667	19.8865	23.0693	32.3703	33.8432	26.7615	27.9041	26.9053	26.3253	32.19	28.7213	25.3749	26.4806	28.4326	21.4779	33.1068	27.3328	27.8897	24.1079	26.6153	30.4556	-0.135427	0.13633	0.0456988	0.383722	0.337202	-0.0674765	-0.302081	0.164144	No_change	No_change	No_change	No_change	2.67342	2.41456	2.54399
uc001noe.3	PATL1	4.0955	9.03155	4.8092	8.85286	9.01157	7.38556	7.14355	6.78883	10.99	13.1124	5.41723	3.21097	5.99206	8.06553	6.31409	5.37811	5.48156	6.301	6.71855	5.32643	6.56353	6.83103	12.0512	4.3141	7.02879	5.8461	8.19857	6.96619	5.89128	6.02249	0.0282663	0.3209	-0.224628	0.0988059	-0.210009	-0.47679	-0.663042	0.876635	No_change	No_change	Uptranslated	No_change	2.71866	2.61805	2.66835
uc003uwr.2	FLJ00100	13.7591	6.34869	10.1906	9.57694	9.44296	9.32322	10.4734	9.92792	8.53098	5.88836	9.36971	8.13936	15.519	12.4935	7.89149	8.92847	11.015	13.2929	10.7531	11.404	10.0539	9.88377	7.20967	8.75453	14.0063	8.40998	9.38309	10.2007	12.154	11.0786	0.0455281	-0.0996199	-0.232958	0.478318	0.11911	0.373294	-0.175031	-0.47975	No_change	No_change	No_change	No_change	3.69019	2.26486	2.97752
uc003vma.2	GCC1	6.45719	10.3427	5.5451	7.44421	11.8064	9.99699	8.83154	6.24683	15.6897	12.8904	5.27743	4.15715	10.8011	12.434	6.13634	5.00744	9.74171	8.18148	7.72129	5.54502	8.39993	6.49465	14.29	4.71729	11.6175	5.57189	10.9017	7.53919	8.96159	6.63315	0.215156	0.376102	-0.221085	0.467856	-0.184714	-0.282723	-0.461295	0.766561	No_change	No_change	Uptranslated	No_change	45.4995	30.8721	38.1858
uc002ilu.2	TBKBP1	21.2058	6.71083	25.1724	20.7849	17.7495	12.1041	28.1567	23.7322	11.4079	10.3504	22.5556	20.4049	15.6928	16.019	16.6855	20.557	14.039	17.8122	18.8541	21.807	13.9583	22.9786	10.8792	21.4802	15.8559	18.6212	14.9268	25.9444	15.9256	20.3306	0.175132	0.0967797	-0.303345	0.183896	-0.351773	0.0934453	-0.0972841	-0.359556	No_change	No_change	No_change	No_change	2.44415	1.38181	1.91298
uc010zrh.1	BTBD3	5.4553	10.6317	13.5478	13.6052	12.5932	8.4749	16.1007	10.6119	12.0133	14.1319	11.7074	5.72298	8.33438	12.8203	15.8688	7.10686	7.71608	8.71505	11.8779	7.60473	8.04352	13.5765	13.0726	8.71518	10.5773	11.4878	10.534	13.3563	8.21556	9.7413	-0.0235898	0.389157	-0.241005	0.395076	-0.455334	-0.358626	-0.639508	0.700645	No_change	No_change	Uptranslated	No_change	41.6536	58.9682	50.3109
uc003loc.2	TCERG1	5.23642	8.98256	13.591	19.7572	8.87505	10.903	11.1635	15.1093	16.6262	28.8514	28.3777	8.58928	5.87122	14.0526	18.1803	15.1213	17.1453	7.44389	18.4121	17.3454	7.10949	16.6741	22.7388	18.4835	9.9619	16.6508	9.88903	13.1364	12.2946	17.8788	-0.344039	0.476084	-0.00201505	0.486675	0.44468	0.314121	0.148631	1.67734	No_change	No_change	Uptranslated	No_change	5.30191	5.75019	5.52605
uc010zzq.1	STX16	5.05202	11.3799	19.7305	20.8956	8.86005	9.31215	20.5963	14.6225	16.0467	14.8061	20.307	8.77316	8.49502	11.6625	21.5779	9.52529	11.465	8.46631	18.8816	11.4501	8.21597	20.313	15.4264	14.5401	10.0788	15.5516	9.0861	17.6094	9.96566	15.1658	-0.206061	0.14523	-0.385343	0.294816	-0.215518	0.133303	-0.482371	0.908899	No_change	No_change	Uptranslated	No_change	5.14082	6.11785	5.62934
uc010hym.2	SFRS10	12.8491	37.3678	9.29188	17.5175	20.9856	19.3425	9.46279	13.075	32.6688	57.6964	17.7737	7.23821	19.4828	17.8256	11.5732	9.36253	24.3445	26.1971	9.20558	8.69768	25.1084	13.4047	45.1826	12.506	18.6542	10.4679	20.1641	11.2689	25.2708	8.95163	-0.25039	-0.316386	-0.356767	-0.428671	-0.332125	0.325685	-0.100119	0.847594	No_change	No_change	Uptranslated	No_change	31.6224	36.9853	34.3039
uc003mek.1	RNF44	9.36199	6.33624	11.2162	10.4495	13.3493	6.13351	12.7511	10.1721	7.29659	6.89901	9.34406	5.05893	5.90013	9.19174	8.61915	9.14371	7.64837	7.22931	12.7979	11.8192	7.84911	10.8328	7.0978	7.2015	7.54594	8.88143	9.74138	11.4616	7.43884	12.3086	0.081399	0.311597	-0.286548	-0.0568298	0.102853	-0.389048	-0.589044	-0.145157	No_change	No_change	Abundance_down	No_change	8.38599	6.84374	7.61487
uc001xjg.2	EIF2S1	25.0417	53.7724	26.4003	42.6593	58.893	45.7274	21.7281	31.0096	74.3903	110.395	49.4241	25.4033	30.3735	30.5021	39.4029	32.8304	75.7645	32.4666	25.52	33.5678	39.407	34.5298	92.3925	37.4137	30.4378	36.1166	52.3102	26.3688	54.1155	29.5439	-0.389009	0.408639	0.0648217	-0.372589	0.164028	0.0489507	0.115726	1.22932	No_change	No_change	Uptranslated	No_change	16.3294	18.7769	17.5531
uc010ssg.1	CTDSP2	20.6884	13.7909	24.1835	22.0046	22.9156	10.8907	28.9296	21.6854	14.6089	12.5167	19.4194	27.9194	15.2345	18.8911	29.8628	24.8328	14.9295	21.749	33.3355	28.3686	17.2396	23.094	13.5628	23.6694	17.0628	27.3478	16.9031	25.3075	18.3393	30.852	0.132046	-0.0284384	0.243904	-0.0148765	0.2858	0.117645	0.0355037	-0.346077	No_change	No_change	No_change	No_change	36.3076	38.1236	37.2156
uc002iso.2	ANKRD40	6.47744	15.9986	19.7746	28.032	14.112	8.83215	26.7425	22.0596	11.7133	14.5867	15.3256	13.3031	7.13683	18.1493	25.5639	13.906	9.88127	11.4429	18.6015	14.132	11.238	23.9033	13.15	14.3144	12.6431	19.7349	11.4721	24.4011	10.6621	16.3668	0.0297321	0.0297399	-0.27646	0.169959	-0.576171	-0.105633	-0.739748	0.226677	No_change	No_change	Abundance_down	No_change	38.075	43.4942	40.7846
uc001sjq.2	ESYT1	24.4571	17.7508	26.5925	28.0604	19.62	37.7582	24.1928	28.2307	30.3866	25.2654	26.8659	32.9601	20.6768	29.7512	25.6123	30.1159	23.2333	20.7306	37.0459	32.4187	21.1039	27.3264	27.826	29.913	25.214	27.8641	28.6891	26.2117	21.9819	34.7323	-0.0600829	0.442988	0.0281114	0.256713	0.406064	-0.384182	0.130476	0.398921	No_change	No_change	No_change	No_change	13.3443	10.0906	11.7175
uc003mxr.2	SNRNP48	1.89875	5.99088	5.09654	7.27406	3.54651	3.02236	3.83131	4.44435	5.76457	8.17411	6.63647	3.13101	2.94945	4.58893	9.18083	3.20968	6.03276	3.72156	6.38204	2.80129	3.94481	6.1853	6.96934	4.88374	3.76919	6.19525	3.28444	4.13783	4.87716	4.59166	-0.579969	-0.264312	0.00231847	-0.0657018	0.150142	0.570397	-0.340858	0.821065	No_change	No_change	Uptranslated	No_change	7.11064	7.32663	7.21864
uc010xuy.1	PLEKHG2	4.64776	2.98271	6.38076	7.1494	5.01087	3.08174	8.52132	7.37317	7.05822	4.18555	7.12948	4.88028	4.2298	7.15978	8.17536	8.14005	4.57883	4.0486	10.485	8.95983	3.81523	6.76508	5.62188	6.00488	5.69479	8.15771	4.0463	7.94725	4.31372	9.72241	0.232348	0.0848334	0.270057	0.57787	0.290859	0.0923262	-0.171971	0.559282	No_change	No_change	No_change	No_change	2.31679	3.50086	2.90883
uc002jxc.2	CBX2	54.3267	24.4258	44.7799	37.4561	53.4054	37.5734	51.1374	40.1934	29.76	27.0964	25.8033	32.2053	59.0324	45.9911	37.7707	36.3799	40.2358	49.9739	43.3974	41.2877	39.3762	41.118	28.4282	29.0043	52.5117	37.0753	45.4894	45.6654	45.1049	42.3425	0.151331	0.208204	-0.149312	0.415314	-0.108993	-0.0122474	-0.503503	-0.470002	No_change	No_change	No_change	No_change	54.9408	38.2916	46.6162
uc011mya.1	MTMR1	4.56483	10.0207	6.24199	9.41624	9.90047	9.33541	8.32134	7.89038	14.675	12.1403	5.29507	5.74878	7.63013	12.0677	7.46567	6.14556	7.21431	7.20486	7.24202	6.68387	7.29279	7.82911	13.4077	5.52193	9.8489	6.80562	9.61794	8.10586	7.20958	6.96294	0.0501162	0.399258	-0.202123	0.433493	-0.219268	-0.415812	-0.503677	0.878516	No_change	No_change	Uptranslated	No_change	3.57721	3.60006	3.58864
uc002bpu.1	FURIN	34.8082	17.0583	23.1265	32.5254	24.1444	18.7068	29.3804	29.7019	16.9442	13.3077	23.7308	28.3437	29.0029	27.062	30.7885	33.3741	22.3461	35.5232	41.05	36.3471	25.9332	27.826	15.1259	26.0373	28.0324	32.0813	21.4256	29.5412	28.9346	38.6985	0.0862934	-0.275465	0.205301	0.112297	0.389552	0.433461	-0.0958555	-0.777778	No_change	No_change	Downtranslated	No_change	6.07408	5.76632	5.9202
uc002hue.2	CASC3	23.0452	33.8151	22.9113	39.7035	30.4518	36.919	30.3219	34.9297	49.4974	41.5849	26.958	34.5636	22.905	33.9241	26.9169	25.0485	23.7894	26.8976	27.7993	30.2727	28.4302	31.3074	45.5411	30.7608	28.4146	25.9827	33.6854	32.6258	25.3435	29.036	0.0595086	0.2447	-0.268952	-0.000792253	-0.16817	-0.410507	-0.0254094	0.679747	No_change	No_change	Uptranslated	No_change	8.82197	7.80986	8.31591
uc002svr.2	TMEM127	12.0389	18.9851	13.3891	19.5641	15.8736	13.9391	16.4955	17.3422	13.8848	14.2337	13.1859	16.0725	14.9131	22.6331	17.714	19.4702	15.9593	18.9485	25.5586	23.7483	15.512	16.4766	14.0592	14.6292	18.7731	18.5921	14.9064	16.9189	17.4539	24.6535	0.0382124	-0.0574523	0.17427	0.275286	0.543157	0.227617	-0.17157	-0.141864	No_change	No_change	No_change	No_change	5.48526	11.8974	8.69134
uc001kog.1	PI4K2A	18.8126	18.9761	14.3779	24.4374	25.4032	29.1996	18.6597	29.5522	20.9753	18.1676	13.414	17.6363	26.0791	24.2402	18.6041	19.1744	21.5476	26.4004	20.8905	21.4471	18.8943	19.4077	19.5715	15.5252	25.1597	18.8893	27.3014	24.106	23.974	21.1688	0.312763	0.531021	-0.0390612	0.41316	-0.187452	-0.187502	-0.322016	0.0508007	No_change	No_change	No_change	No_change	1.69994	2.22041	1.96017
uc011dtg.1	SRPK1	14.0603	38.6854	21.2091	36.833	31.2508	30.4097	20.3071	26.0207	46.8544	73.3669	24.3188	16.2597	24.1014	40.7232	32.2365	25.9902	31.1832	27.0381	24.2116	22.002	26.3729	29.021	60.1106	20.2893	32.4123	29.1133	30.8303	23.1639	29.1106	23.1068	-0.325221	0.225293	0.00458145	0.297487	-0.00356134	-0.0828007	-0.516382	1.18857	No_change	No_change	Uptranslated	No_change	5.76851	5.83447	5.80149
uc002rvq.2	TTC7A	7.47983	3.23912	4.28684	4.24608	6.86145	4.92459	5.74729	4.90077	3.90028	3.73326	3.92554	3.59461	4.95068	4.59379	3.35498	3.1936	3.8198	4.66445	3.97387	4.18089	5.35948	4.26646	3.81677	3.76008	4.77223	3.27429	5.89302	5.32403	4.24213	4.07738	0.31948	0.136915	-0.381857	-0.167427	-0.384877	-0.474218	-0.182277	-0.48974	No_change	No_change	No_change	No_change	0.623888	0.307512	0.4657
uc002nba.3	WIZ	25.5382	18.5622	21.2049	26.0788	28.9865	22.4218	32.314	27.8964	20.1418	18.8483	16.4664	18.9571	19.2485	29.7895	17.7213	26.334	16.5795	26.2228	25.052	30.9369	22.0502	23.6419	19.495	17.7117	24.519	22.0277	25.7041	30.1052	21.4011	27.9945	0.34867	0.221209	-0.102027	0.153106	-0.104872	-0.264315	-0.416638	-0.177684	No_change	No_change	No_change	No_change	6.74102	6.7921	6.76656
uc003zsg.2	B4GALT1	8.81667	10.6469	9.34449	12.7441	9.09202	8.58556	10.1996	11.3353	7.98987	6.42401	5.16601	6.46105	10.983	14.0397	12.1734	10.995	10.802	11.6445	15.2411	12.0794	9.73177	11.0443	7.20694	5.81353	12.5113	11.5842	8.83879	10.7675	11.2232	13.6602	-0.0366253	-0.138853	0.0688614	0.362461	0.343307	0.344566	-0.925817	-0.433314	No_change	No_change	Abundance_down	No_change	3.80036	3.53799	3.66918
uc003qqv.1	SNX9	5.23485	9.94818	5.97592	7.8277	10.5686	10.8604	7.48081	5.71183	15.0598	12.8117	5.3205	3.95835	10.0122	10.1451	8.12475	4.21138	11.216	6.2906	6.93053	4.03479	7.59152	6.90181	13.9357	4.63943	10.0787	6.16807	10.7145	6.59632	8.7533	5.48266	-0.0653127	0.497101	-0.162156	0.408844	-0.266786	-0.291663	-0.573028	0.876328	No_change	No_change	Uptranslated	No_change	1.07853	1.27236	1.17544
uc003jkt.1	NUP155	0.808323	4.04215	1.69622	4.62436	2.23985	3.00221	2.0772	3.34518	3.95104	6.98819	2.41369	1.10921	1.01906	2.50153	2.42084	2.4269	1.92274	1.94028	1.95933	2.30957	2.42524	3.16029	5.46962	1.76145	1.76029	2.42387	2.62103	2.71119	1.93151	2.13445	-0.221134	0.112008	-0.382745	-0.46231	-0.345059	-0.440403	-0.843295	1.17331	No_change	No_change	Uptranslated	No_change	8.10248	7.38831	7.74539
uc003yky.2	AZIN1	4.36775	19.3303	7.38333	16.9038	10.9792	12.7715	8.11801	10.3972	12.3369	24.1202	12.6624	5.80565	10.3664	13.4217	16.0467	9.58635	16.5316	12.5374	11.8341	10.3767	11.8491	12.1436	18.2285	9.23401	11.8941	12.8165	11.8753	9.25759	14.5345	11.1054	-0.391484	0.00319461	0.0778134	0.0054691	0.262555	0.291516	-0.395163	0.621427	No_change	No_change	Uptranslated	No_change	13.6636	15.0302	14.3469
uc002fxs.2	UBE2G1	4.1896	17.4686	6.9055	12.3862	8.81631	9.03404	6.96246	8.40782	8.20529	15.4518	5.93491	6.34171	7.83555	11.7404	8.08005	7.22279	9.43999	10.8297	9.28142	7.5857	10.8291	9.64585	11.8285	6.13831	9.78798	7.65142	8.92517	7.68514	10.1348	8.43356	-0.327836	-0.278959	-0.334181	-0.145829	0.13407	0.183372	-0.652067	0.127361	No_change	No_change	Abundance_down	No_change	3.83371	4.48691	4.16031
uc004eaq.1	ERCC6L	4.6113	6.79296	10.6293	10.8684	6.99058	7.78472	7.64238	7.8833	12.5194	18.9364	17.2045	6.0145	4.55269	6.04917	16.7191	12.3281	10.3975	4.62854	9.90969	12.1398	5.70213	10.7489	15.7279	11.6095	5.30093	14.5236	7.38765	7.76284	7.51303	11.0247	-0.469529	0.373614	0.434212	-0.105255	0.506088	0.0242789	0.111124	1.46375	No_change	No_change	Uptranslated	No_change	3.968	3.29131	3.62965
uc003meo.1	GPRIN1	34.3653	17.5948	21.8787	27.8858	32.4269	24.9776	29.8663	33.9333	31.4911	23.2497	23.1325	41.4403	22.4275	24.3574	17.8405	27.7138	16.4082	28.152	25.0108	32.4391	25.98	24.8822	27.3704	32.2864	23.3924	22.7771	28.7022	31.8998	22.2801	28.725	0.358432	0.143761	-0.12753	-0.151359	-0.151244	-0.365409	0.375811	0.0752138	No_change	No_change	No_change	No_change	15.9597	14.7881	15.3739
uc011dey.1	FBXW11	4.73342	12.4325	6.91184	9.35316	8.31486	8.70739	7.83941	8.40656	12.2587	14.0162	5.94387	6.82176	8.14304	11.2365	15.0575	9.19234	8.13678	10.4125	12.0364	9.08803	8.58295	8.1325	13.1374	6.38281	9.68977	12.1249	8.51112	8.12299	9.27463	10.5622	-0.00168798	-0.0121236	0.576203	0.17499	0.378827	0.12394	-0.349505	0.614136	No_change	No_change	Uptranslated	No_change	3.49527	3.82021	3.65774
uc003foz.2	EPHB3	4.7323	1.92255	4.67607	3.52458	2.12152	4.45295	3.67295	5.43692	4.53178	2.88207	6.66589	4.48181	3.44919	2.65628	3.99456	2.93706	3.86007	3.00914	5.22285	3.51801	3.32743	4.10033	3.70693	5.57385	3.05274	3.46581	3.28724	4.55493	3.43461	4.37043	0.15169	-0.0175319	-0.242546	-0.124304	-0.0596557	0.0632695	0.442934	0.155817	No_change	No_change	No_change	No_change	0.617577	0.0363318	0.326954
uc003ojs.2	C6orf106	49.572	36.4304	51.2168	50.9146	49.4759	35.5951	67.2684	52.0009	28.4665	28.0521	29.6536	68.0771	29.7169	39.8624	43.2367	48.8763	28.3217	43.5206	54.0211	55.4993	43.0012	51.0657	28.2593	48.8653	34.7896	46.0565	42.5355	59.6346	35.9212	54.7602	0.223796	-0.0157098	-0.148951	-0.30572	-0.123023	-0.243834	-0.0635439	-0.605651	No_change	No_change	Congruent_down	No_change	1.98989	2.28948	2.13968
uc002emx.1	ZNF319	4.92273	3.33014	3.19456	4.79422	4.76146	4.73265	4.6407	6.40951	3.47639	3.77561	3.5388	3.20363	4.84294	7.38603	4.38968	5.58857	3.69968	4.41101	4.81065	4.87419	4.12643	3.99439	3.626	3.37121	6.11448	4.98912	4.74706	5.52511	4.05535	4.84242	0.468027	0.202137	0.320811	0.567334	-0.190274	-0.227208	-0.244707	-0.186516	No_change	No_change	No_change	No_change	10.4422	4.90518	7.6737
uc001ijd.2	PFKFB3	8.67497	9.83165	7.27044	11.1679	10.7324	14.6758	9.6839	11.2989	15.754	18.3438	10.3298	11.9242	9.35404	10.7584	9.56921	9.5646	10.9051	10.2831	14.7347	10.6321	9.25331	9.21916	17.0489	11.127	10.0562	9.5669	12.7041	10.4914	10.5941	12.6834	0.1865	0.45725	0.0534166	0.120044	0.273731	-0.262027	0.271357	0.881638	No_change	No_change	Uptranslated	No_change	3.83565	3.43563	3.63564
uc002gsp.2	LLGL1	32.8537	13.0462	19.5736	21.2762	30.6104	22.9705	24.782	23.747	26.6587	20.3588	15.8009	16.5082	33.7324	25.825	15.9999	19.2904	27.065	28.9323	20.1114	18.6571	22.9499	20.4249	23.5087	16.1545	29.7787	17.6451	26.7904	24.2645	27.9987	19.3842	0.248515	0.223228	-0.211062	0.375792	-0.323962	0.0636388	-0.338394	0.0347074	No_change	No_change	No_change	No_change	17.2323	10.696	13.9642
uc011afv.1	LSS	27.9326	14.5996	23.9957	27.3665	23.2819	35.2926	25.8185	34.7469	38.2235	36.8514	33.6949	29.7931	28.9219	31.5538	26.7355	26.467	24.2743	25.8256	36.2988	30.483	21.2661	25.6811	37.5374	31.744	30.2379	26.6012	29.2873	30.2827	25.05	33.3909	0.237786	0.46172	0.0507843	0.507802	0.14096	-0.225464	0.305776	0.819776	No_change	No_change	Congruent_up	No_change	3.67124	2.31978	2.99551
uc003xfl.1	TRIM35	7.15195	6.96164	4.48572	8.92641	8.85894	10.6108	7.60622	10.4915	6.85593	7.57178	3.53294	7.45555	7.36629	9.27938	6.35943	7.58881	6.33636	8.50301	6.73341	7.13329	7.05679	6.70606	7.21386	5.49424	8.32284	6.97412	9.73487	9.04885	7.41968	6.93335	0.432269	0.464149	0.0565452	0.238062	-0.384182	-0.391804	-0.287546	0.0317578	No_change	No_change	No_change	No_change	0.73008	2.153	1.44154
uc010oes.1	SEPN1	69.5881	28.0028	72.9643	49.2269	58.1233	30.9315	97.3654	49.5632	33.1986	23.3436	50.9826	52.7723	43.5649	46.9769	61.815	59.7175	42.0301	56.3756	89.7949	71.6647	48.7954	61.0956	28.2711	51.8775	45.2709	60.7663	44.5274	73.4643	49.2028	80.7298	0.265976	-0.132052	-0.00779665	-0.108162	0.136057	0.144048	-0.23596	-0.787417	No_change	No_change	Congruent_down	No_change	7.00699	6.97024	6.98862
uc010cfl.1	DKFZp686M0619	12.296	32.1753	24.4511	29.5074	19.9434	14.4347	22.2269	19.9881	22.0186	28.0057	23.3896	27.4018	16.0742	24.1927	23.5596	20.3787	27.4151	23.7435	21.9942	20.9298	22.2356	26.9792	25.0122	25.3957	20.1334	21.9691	17.1891	21.1075	25.5793	21.462	-0.354094	-0.371383	-0.296373	-0.14328	0.0240305	0.573486	-0.0872642	0.169756	No_change	No_change	No_change	No_change	6.69995	7.85238	7.27616
uc002ien.1	MPP2	37.0043	29.35	28.1974	33.3446	39.0905	37.6806	34.8826	40.4997	31.3063	25.8112	26.0592	39.9817	39.2683	37.3208	35.7343	41.0453	30.0437	45.6187	42.1584	41.6464	33.1771	30.771	28.5587	33.0205	38.2946	38.3898	38.3855	37.6911	37.8312	41.9024	0.292654	0.210373	0.319151	0.206949	0.152808	-0.0209865	0.101789	-0.216258	No_change	No_change	No_change	No_change	10.0103	7.82398	8.91715
uc002gsg.1	C17orf39	2.69314	7.37686	4.40273	9.68076	4.98536	6.25898	6.96293	8.33358	5.54077	6.8693	5.46057	5.61203	3.36275	5.79276	6.2861	4.98239	4.26165	4.82416	6.63707	5.71646	5.035	7.04174	6.20504	5.5363	4.57775	5.63424	5.62217	7.64826	4.54291	6.17676	0.119199	0.159135	-0.321711	-0.137352	-0.30828	-0.30751	-0.34701	0.301449	No_change	No_change	No_change	No_change	2.51069	3.85853	3.18461
uc001uga.2	ZNF664	5.85963	30.021	23.0591	36.2353	16.2395	14.3275	27.6159	27.2173	17.0649	26.6657	20.4884	12.7044	7.60503	19.7641	31.4082	16.7535	12.0449	14.8268	21.5672	16.7509	17.9403	29.6472	21.8653	16.5964	13.6846	24.0809	15.2835	27.4166	13.4359	19.1591	-0.112847	-0.231233	-0.30001	-0.390655	-0.517023	-0.185881	-0.837028	0.285435	No_change	No_change	Abundance_down	No_change	49.1752	52.7832	50.9792
uc003yvv.2	DKFZp666O0110	5.19963	11.9118	11.079	11.0835	8.56521	10.1894	7.59013	7.38668	15.527	21.9328	15.3851	6.11273	9.25292	11.4152	12.7992	6.92266	11.8608	7.86258	9.7031	8.01346	8.55573	11.0813	18.7299	10.7489	10.3341	9.86092	9.37732	7.48841	9.86171	8.85828	-0.565391	0.132285	-0.168327	0.272446	0.242368	0.0726613	-0.0439327	1.13038	No_change	No_change	Uptranslated	No_change	0.437118	0.570038	0.503578
uc010myp.2	LRRC8A	16.3569	21.374	15.7238	24.9023	19.0413	15.6095	18.3385	24.699	18.7526	17.0877	16.0748	21.6908	18.804	22.6051	23.5581	24.153	20.0699	23.3397	32.7313	26.4299	18.8655	20.313	17.9202	18.8828	20.7045	23.8555	17.3254	21.5188	21.7048	29.5806	0.0831894	-0.12286	0.231918	0.134198	0.459055	0.325127	-0.105335	-0.0741624	No_change	No_change	No_change	No_change	8.60566	5.1689	6.88728
uc002lwd.2	GNG7	4.22628	3.06541	5.13679	4.83633	4.00095	3.40817	6.04913	5.08721	3.25686	3.19291	7.00859	5.78715	4.63688	4.23402	5.60931	4.66	4.50119	4.86887	9.16195	6.99127	3.64584	4.98656	3.22489	6.39787	4.43545	5.13466	3.70456	5.56817	4.68503	8.07661	0.159158	0.0230493	0.042223	0.282828	0.536547	0.338756	0.359547	-0.177004	No_change	No_change	No_change	No_change	0.77171	0.50822	0.639965
uc002dcv.2	NOMO1	15.4773	22.7906	16.9591	27.9221	12.1749	33.982	16.5525	23.9954	22.3449	22.9758	17.7654	23.3422	14.465	30.9853	17.5824	24.0767	16.9904	15.9804	24.6348	22.4326	19.134	22.4406	22.6603	20.5538	22.7252	20.8295	23.0785	20.2739	16.4854	23.5337	-0.146485	0.270411	-0.107481	0.248155	0.2151	-0.485359	-0.126707	0.244033	No_change	No_change	No_change	No_change	2.96221	2.44901	2.70561
uc002vnj.2	ACSL3	2.20469	9.26979	4.69023	6.30305	4.59567	6.32756	3.31365	4.06756	13.9956	25.6984	9.71385	2.3626	5.05695	6.09354	5.92757	3.73596	11.6775	3.79187	5.68481	4.06695	5.73724	5.49664	19.847	6.03823	5.57524	4.83177	5.46161	3.69061	7.73469	4.87588	-0.574691	-0.0710299	-0.186	-0.0413223	0.401804	0.502015	0.135575	1.79049	No_change	No_change	Uptranslated	No_change	4.10135	4.48964	4.2955
uc001scb.3	ZNF740	12.709	15.8044	13.2398	14.5972	19.0394	17.0645	15.5425	13.6795	14.2999	15.0439	9.81176	11.464	10.8636	15.1718	13.2244	10.0283	11.5771	13.7895	13.2663	11.1239	14.2567	13.9185	14.6719	10.6379	13.0177	11.6264	18.0519	14.611	12.6833	12.1951	0.0700485	0.340512	-0.259604	-0.131169	-0.260748	-0.509225	-0.387796	0.0414131	No_change	No_change	No_change	No_change	21.2202	22.5686	21.8944
uc011jws.1	CYTH3	4.80399	5.09581	6.17911	5.60801	7.44485	4.55236	7.53829	5.88232	4.74556	5.64703	6.45275	5.30012	4.85112	7.78801	9.61916	7.18321	5.50129	6.18622	9.5217	7.52227	4.9499	5.89356	5.19629	5.87643	6.31956	8.40118	5.9986	6.7103	5.84376	8.52199	0.187239	0.277228	0.511454	0.352426	0.344812	-0.0377308	-0.00419773	0.0700829	No_change	No_change	No_change	No_change	8.65274	14.5867	11.6197
uc002rlh.1	SUPT7L	7.94854	17.5308	10.5718	14.5766	12.818	14.3592	10.6525	11.9779	16.1141	16.8596	11.1794	8.85383	14.0877	14.7669	18.0762	10.2018	14.4036	12.6024	12.0186	9.35287	12.7397	12.5742	16.4868	10.0166	14.4273	14.139	13.5886	11.3152	13.503	10.6858	-0.152204	0.0930677	0.169214	0.179469	-0.0825738	-0.00911549	-0.328074	0.371984	No_change	No_change	No_change	No_change	8.84431	11.32	10.0821
uc011kmf.1	CBLL1	1.27071	5.02344	4.6289	6.24227	3.81449	3.31595	5.41089	5.38206	4.82463	7.70636	5.47329	3.19349	2.00847	3.69771	5.84969	4.10323	3.44217	2.59637	5.19409	3.89383	3.14708	5.43558	6.2655	4.33339	2.85309	4.97646	3.56522	5.39648	3.01927	4.54396	-0.0104161	0.179979	-0.127315	-0.141489	-0.248068	-0.239791	-0.326939	0.993416	No_change	No_change	Uptranslated	No_change	4.03559	4.96258	4.49908
uc010omj.1	KIAA0494	3.29928	7.76571	8.56145	10.4646	6.47026	2.83874	8.75844	6.59148	5.07737	8.13076	6.26467	3.83557	3.99089	4.73743	9.99769	5.20401	4.35695	5.13116	8.2719	5.26366	5.53249	9.51303	6.60407	5.05012	4.36416	7.60085	4.6545	7.67496	4.74406	6.76778	-0.309746	-0.249304	-0.323745	-0.342226	-0.181476	0.0274952	-0.913587	0.255425	No_change	No_change	Abundance_down	No_change	3.24541	3.48293	3.36417
uc010pnr.1	STX6	2.93626	7.42687	4.08407	4.55175	5.60801	4.3037	3.90329	3.18066	6.45348	8.71272	2.63125	2.86863	4.43852	5.52638	4.53717	2.97428	5.80382	4.36242	3.6579	2.7937	5.18156	4.31791	7.5831	2.74994	4.98245	3.75573	4.95585	3.54197	5.08312	3.2258	-0.28578	-0.0642537	-0.201241	-0.0565315	-0.134896	0.0365817	-0.650932	0.549401	No_change	No_change	Abundance_down	No_change	2.35467	3.61858	2.98663
uc001cjl.1	KIAA0467	14.6744	7.02571	15.7124	10.0234	12.9223	8.06813	15.1199	10.2315	12.0559	10.0182	11.6436	9.43637	14.1365	13.9735	10.6035	11.002	11.7283	13.4026	13.4538	11.7445	10.8501	12.8679	11.037	10.54	14.055	10.8028	10.4952	12.6757	12.5655	12.5991	-0.0217075	-0.0479686	-0.252376	0.373382	-0.0087448	0.259732	-0.287906	0.0246517	No_change	No_change	No_change	No_change	0.22247	0.101431	0.16195
uc003hir.2	G3BP2	9.4585	31.4537	14.0048	26.9881	21.3746	26.6573	13.0498	18.1848	35.1207	77.0615	23.9286	9.70545	15.3002	20.927	21.9043	15.9731	27.057	16.7226	16.6483	15.2617	20.4561	20.4965	56.0911	16.817	18.1136	18.9387	24.016	15.6173	21.8898	15.955	-0.392229	0.231464	-0.114038	-0.175456	0.0308656	-0.133736	-0.285452	1.45524	No_change	No_change	Uptranslated	No_change	21.5221	28.0394	24.7808
uc009vyf.1	NSUN4	5.77778	9.71589	7.65498	11.5312	10.0273	11.4061	10.1752	10.7833	9.46599	10.4145	6.77305	6.87074	7.67328	10.3349	7.90596	6.88617	7.89128	8.41579	7.69698	7.5074	7.74684	9.59309	9.94027	6.82189	9.00409	7.39606	10.7167	10.4793	8.15354	7.60219	0.127471	0.468176	-0.375239	0.216973	-0.463051	-0.394358	-0.491824	0.359678	No_change	No_change	No_change	No_change	4.25758	3.91312	4.08535
uc002zvl.2	YPEL1	5.34226	2.46695	5.81029	4.29957	4.75651	4.32815	5.31438	4.82123	5.86923	4.6675	5.575	4.33054	4.42298	3.87127	5.65973	3.33726	4.18046	3.84632	6.05132	4.28504	3.9046	5.05493	5.26836	4.95277	4.14712	4.4985	4.54233	5.06781	4.01339	5.16818	0.0036716	0.218256	-0.168247	0.0869351	0.0282952	-0.178611	-0.0294542	0.432179	No_change	No_change	No_change	No_change	0.365007	0.626513	0.49576
uc004bwa.1	ZER1	15.4002	8.67636	11.7202	14.36	14.4368	12.112	14.8996	14.2149	17.0701	10.8992	12.2672	12.4127	19.2117	16.599	14.5688	15.6325	13.5126	14.5205	17.5384	16.7542	12.0383	13.0401	13.9847	12.34	17.9053	15.1006	13.2744	14.5572	14.0165	17.1463	0.158777	0.141018	0.21165	0.57276	0.23616	0.0784825	-0.0796174	0.216214	No_change	No_change	No_change	No_change	3.81023	2.00821	2.90922
uc002exg.1	CYB5B	12.1267	31.7324	24.1145	29.1012	19.6689	14.236	21.9209	19.7129	21.7155	27.6202	23.0676	27.0246	15.8529	23.8596	23.2352	20.0981	27.0377	23.4166	21.6914	20.6417	21.9295	26.6078	24.6678	25.0461	19.8563	21.6667	16.9524	20.8169	25.2272	21.1666	-0.354094	-0.371383	-0.296373	-0.14328	0.0240305	0.573486	-0.0872642	0.169756	No_change	No_change	No_change	No_change	6.73936	7.87035	7.30485
uc010vjr.1	RLTPR	1.43266	2.79343	1.43137	2.90169	1.32059	2.09197	2.10571	4.21268	2.38367	2.08603	4.4741	4.87835	2.4205	2.64076	2.11131	2.72667	2.103	2.90071	2.85489	3.70669	2.11305	2.16653	2.23485	4.67623	2.53063	2.41899	1.70628	3.15919	2.50185	3.28079	0.54417	-0.308471	0.159019	0.260171	0.0544888	0.552143	1.10996	0.0808515	No_change	No_change	Abundance_up	No_change	0.297012	0.36111	0.329061
uc003ddl.2	WDR82	18.7391	57.0692	24.0042	30.8753	47.2202	38.0147	39.6726	23.9609	43.3423	51.1252	16.1527	26.3271	27.1491	38.8129	22.4888	16.7638	32.9581	31.4983	21.9226	23.3086	37.9041	27.4397	47.2337	21.2399	32.981	19.6263	42.6175	31.8168	32.2282	22.6156	0.21352	0.16909	-0.483476	-0.200718	-0.49247	-0.403121	-0.369491	0.317463	No_change	No_change	No_change	No_change	21.9845	22.4424	22.2135
uc010win.1	DKFZp761D0712	36.2832	28.6927	27.5728	32.494	38.0822	36.8231	34.0784	39.6287	30.6155	25.2311	25.366	39.0027	38.5084	36.4109	34.8771	40.0609	29.3136	44.7188	41.0784	40.59	32.488	30.0334	27.9233	32.1843	37.4597	37.469	37.4527	36.8536	37.0162	40.8342	0.295235	0.205164	0.31913	0.205433	0.147974	-0.0169115	0.0997899	-0.218438	No_change	No_change	No_change	No_change	1.21699	1.87265	1.54482
uc001zku.2	BMF	5.64866	2.32881	4.59547	3.25176	4.70177	3.11459	4.49073	3.40629	4.0055	3.28818	4.34193	3.74494	5.55817	5.27537	5.80745	4.12015	5.26705	3.7965	5.63184	4.30129	3.98873	3.92361	3.64684	4.04343	5.41677	4.9638	3.90818	3.94851	4.53178	4.96657	0.00912492	-0.0294339	0.339262	0.441502	0.330941	0.213579	0.0433977	-0.129285	No_change	No_change	No_change	No_change	2.52672	2.50972	2.51822
uc010skj.1	PKP2	0.997233	3.84205	2.72984	3.32013	3.63548	3.3488	2.68404	2.60299	5.09435	7.90564	3.98367	1.27579	2.0922	3.74996	2.65854	2.6518	3.35227	1.77712	3.42741	2.69323	2.41964	3.02499	6.49999	2.62973	2.92108	2.65517	3.49214	2.64351	2.56469	3.06032	-0.194472	0.529319	-0.188124	0.271709	0.211225	-0.445326	-0.202014	1.42565	No_change	No_change	Uptranslated	No_change	0.522406	0.663376	0.592891
uc011cmv.1	2024-03-06	3.38683	6.7181	7.27108	10.1488	5.44259	8.31291	6.8024	9.56655	13.9115	14.5425	7.40911	4.08253	4.75726	8.88578	9.33731	5.21056	7.11182	4.59256	9.6094	6.14818	5.05246	8.70992	14.227	5.74582	6.82152	7.27393	6.87775	8.18447	5.85219	7.87879	-0.0897704	0.44495	-0.259924	0.433106	-0.0549152	-0.232961	-0.600146	1.49357	No_change	No_change	Uptranslated	No_change	3.74049	3.34661	3.54355
uc001uqj.2	NUPL1	2.23803	11.7183	5.25314	9.95575	4.6538	6.79293	4.99651	7.53849	16.7867	23.9335	11.6157	4.93076	5.50191	8.06681	7.77747	4.55712	9.42582	6.98542	6.54306	5.05765	6.97816	7.60445	20.3601	8.27325	6.78436	6.16729	5.72337	6.2675	8.20562	5.80036	-0.278953	-0.285982	-0.302206	-0.0406323	-0.111749	0.519748	0.121611	1.54483	No_change	No_change	Uptranslated	No_change	4.42746	9.20961	6.81853
uc002mgs.2	PNPLA6	9.24442	2.52125	9.17171	5.4788	5.26516	5.03587	8.90594	6.24291	8.58123	4.61331	10.8701	6.34883	8.80483	5.86132	5.95718	5.18007	7.13318	5.3638	8.03092	6.98176	5.88284	7.32526	6.59727	8.60948	7.33307	5.56862	5.15051	7.57443	6.24849	7.50634	0.0482571	-0.191796	-0.395559	0.317906	-0.0130268	0.278792	0.233046	0.165357	No_change	No_change	No_change	No_change	1.92815	1.70055	1.81435
uc001nxr.2	C11orf95	6.426	9.22998	8.56026	17.0243	8.19496	10.2684	9.2463	15.6406	9.61545	13.6775	10.8955	10.8503	10.0484	12.6724	16.7708	13.798	12.1702	11.5053	17.5321	15.7022	7.82799	12.7923	11.6465	10.8729	11.3604	15.2844	9.23171	12.4434	11.8377	16.6171	-0.0398853	0.237955	0.256788	0.537302	0.417284	0.358724	-0.234535	0.573179	No_change	No_change	No_change	No_change	18.5331	11.7187	15.1259
uc011dto.1	KCTD20	5.7791	23.5354	13.1533	23.1996	17.8936	16.6188	21.37	16.8834	18.7296	20.439	13.1576	13.3797	13.5863	22.5184	24.4745	16.4464	20.7761	17.5425	21.9674	15.7888	14.6573	18.1764	19.5843	13.2686	18.0523	20.4605	17.2562	19.1267	19.1593	18.8781	0.0735171	0.235498	0.170768	0.300569	-0.0188718	0.150933	-0.454051	0.418082	No_change	No_change	No_change	No_change	8.80098	9.67104	9.23601
uc002oam.1	HAUS5	13.4314	6.12873	14.6	13.9213	12.2937	12.9424	12.7142	14.5949	14.4276	9.53599	11.2066	9.87875	12.6147	11.3514	10.2142	9.83309	8.371	10.9889	12.1846	11.8795	9.78007	14.2606	11.9818	10.5427	11.983	10.0236	12.618	13.6546	9.67994	12.0321	-0.0626559	0.367569	-0.508632	0.293076	-0.182495	-0.382415	-0.435796	0.29293	No_change	No_change	No_change	No_change	2.57298	3.56383	3.0684
uc002deq.2	NOMO3	23.2288	29.5737	22.9618	32.7503	17.3989	43.0289	20.3597	28.7726	33.4412	32.9409	24.0746	31.5003	25.1694	44.098	23.6924	32.3763	21.3351	23.3984	34.793	31.8785	26.4012	27.8561	33.191	27.7875	34.6337	28.0343	30.2139	24.5662	22.3667	33.3358	-0.181318	0.194607	0.00920336	0.391571	0.440397	-0.433857	-0.00355698	0.330188	No_change	No_change	No_change	No_change	3.83019	2.5969	3.21355
uc003lkp.1	PCDHGA11	8.63185	7.10053	6.22017	9.37299	7.46832	11.1149	7.98467	8.78941	14.6795	11.558	6.69132	8.99289	10.8563	11.9794	7.25928	9.12042	9.5714	9.20004	11.7052	11.8034	7.86619	7.79658	13.1187	7.84211	11.4178	8.18985	9.29161	8.38704	9.38572	11.7543	0.10532	0.240264	0.0709964	0.537549	0.486954	0.0145385	0.00839963	0.737889	No_change	No_change	Uptranslated	No_change	0.0758578	0.203446	0.139652
uc003imc.2	SH3D19	2.50904	6.55433	6.82949	7.80301	7.02403	4.43028	6.11923	5.46847	3.09188	5.89229	4.21679	1.3119	3.34611	6.16545	6.06554	4.12039	5.58072	2.98057	5.02552	4.43981	4.53169	7.31625	4.49209	2.76435	4.75578	5.09296	5.72715	5.79385	4.28065	4.73266	-0.336583	0.33777	-0.522599	0.0696335	-0.291871	-0.41999	-1.40417	-0.0126626	No_change	No_change	Abundance_down	No_change	1.134	1.32467	1.22934
uc001vqi.2	EFNB2	6.2726	20.1218	13.5067	24.4166	15.529	12.2323	14.966	16.339	17.7156	21.0763	14.9481	8.52738	7.16315	14.6565	13.4861	12.176	11.0679	10.1141	13.4933	13.7796	13.1972	18.9616	19.396	11.7378	10.9098	12.8311	13.8806	15.6525	10.591	13.6365	-0.276693	0.0728432	-0.563443	-0.274606	-0.198922	-0.390237	-0.691927	0.555524	No_change	No_change	Abundance_down	No_change	5.1185	3.44258	4.28054
uc010rup.1	YAP1	3.79661	11.0422	5.90867	8.68339	7.84006	5.44333	4.71468	5.15255	10.0161	22.119	6.75924	3.21256	5.47136	5.96925	7.0253	4.27748	10.3077	6.05349	6.67982	5.32701	7.4194	7.29603	16.0676	4.9859	5.7203	5.65139	6.64169	4.93362	8.1806	6.00342	-0.564466	-0.159751	-0.368505	-0.37521	0.283139	0.300655	-0.549257	1.11478	No_change	No_change	Uptranslated	No_change	2.74544	4.16979	3.45761
uc001fuv.1	PIGM	1.57101	6.00119	3.06845	5.47685	3.25436	3.30908	3.26075	2.94116	4.22903	4.78599	3.4805	1.56401	3.81262	6.67151	2.96481	3.09828	4.51546	3.89011	2.91898	3.43417	3.7861	4.27265	4.50751	2.52226	5.24207	3.03154	3.28172	3.10095	4.20279	3.17657	-0.46242	-0.20626	-0.495079	0.469424	0.0347589	0.356895	-0.760417	0.251618	No_change	No_change	Abundance_down	No_change	25.7437	37.9405	31.8421
uc001pff.2	SFRS2B	5.82441	15.1822	8.9099	11.938	13.0145	12.2151	9.96144	10.6392	12.497	14.396	9.26419	5.18967	8.9703	15.61	9.52132	8.79302	11.8739	9.78656	8.34024	8.718	10.5033	10.424	13.4465	7.22693	12.2901	9.15717	12.6148	10.3003	10.8302	8.52912	-0.017214	0.264275	-0.186932	0.22666	-0.272222	-0.220051	-0.52845	0.35639	No_change	No_change	No_change	No_change	74.7781	76.3971	75.5876
uc011jwb.1	GNA12	9.20118	8.77619	9.76826	20.8809	12.0625	7.7377	14.9458	17.7427	6.58024	7.80948	11.4014	16.6833	6.44823	10.2425	16.0474	17.7896	8.20417	12.4185	18.4275	20.5892	8.98869	15.3246	7.19486	14.0423	8.34538	16.9185	9.90011	16.3442	10.3114	19.5083	0.0929315	0.139334	0.142756	-0.107133	0.255311	0.0587172	-0.126067	-0.321144	No_change	No_change	No_change	No_change	3.78007	3.46622	3.62315
uc010sjl.1	TM7SF3	6.96413	14.3833	8.25613	10.2766	8.47901	8.7141	8.92431	6.64918	8.31023	7.63051	7.43275	5.74467	6.33478	9.41218	8.14962	7.18233	9.79752	9.1887	7.55143	6.89211	10.6737	9.26636	7.97037	6.58871	7.87348	7.66598	8.59656	7.78675	9.49311	7.22177	-0.250982	-0.312229	-0.273533	-0.438987	-0.108668	0.143122	-0.492005	-0.421341	No_change	No_change	No_change	No_change	6.5757	6.60795	6.59182
uc003tqp.2	LANCL2	6.37221	10.9469	4.63497	7.85828	8.5225	14.0622	5.5526	6.568	9.56243	12.7525	4.55963	5.6265	8.87782	10.8125	5.56998	6.68351	8.44486	8.49726	5.24415	6.98372	8.65956	6.24663	11.1575	5.09307	9.84518	6.12675	11.2924	6.0603	8.47106	6.11393	-0.0436878	0.382982	-0.0279567	0.185124	0.0127113	-0.414732	-0.294543	0.365646	No_change	No_change	No_change	No_change	0.679342	0.394702	0.537022
uc011agr.1	DGCR2	74.5916	37.6444	45.3065	44.2101	64.6386	51.5885	48.8685	41.8147	41.6672	42.1989	33.2376	50.2281	74.35	68.5353	38.6929	43.3754	57.7706	73.994	55.7503	50.5129	56.118	44.7583	41.933	41.7328	71.4426	41.0341	58.1136	45.3416	65.8823	53.1316	0.01868	0.0504119	-0.125331	0.348322	0.228734	0.181016	-0.100973	-0.420375	No_change	No_change	No_change	No_change	6.37486	4.7616	5.56823
uc002koc.2	RALBP1	3.32391	10.4002	6.47087	11.201	6.90299	5.3268	8.38114	6.93824	8.25969	10.7239	4.98324	4.76354	5.30949	9.94941	6.7193	6.10652	5.25629	6.04979	6.3979	4.83266	6.86206	8.83596	9.4918	4.87339	7.62945	6.41291	6.1149	7.65969	5.65304	5.61528	-0.2061	-0.166313	-0.462407	0.152938	-0.447929	-0.113301	-0.85846	0.46804	No_change	No_change	Abundance_down	No_change	4.90116	3.67345	4.2873
uc003dtw.2	TOMM70A	6.1023	20.5385	9.60715	16.8287	12.7842	19.8846	8.67951	12.5886	18.763	43.3595	14.0571	7.04279	11.147	15.5365	12.8479	10.3187	20.5687	10.3732	10.1984	10.1906	13.3204	13.2179	31.0613	10.55	13.3417	11.5833	16.3344	10.634	15.4709	10.1945	-0.313808	0.294278	-0.190448	0.0023091	-0.0609021	-0.0783521	-0.325258	1.22148	No_change	No_change	Uptranslated	No_change	7.31979	11.7694	9.54461
uc003ypk.1	ZHX2	4.13526	7.96251	5.00362	8.00631	7.58493	10.3671	7.66981	8.66087	10.1518	10.9977	5.22645	5.95147	7.21686	10.0696	5.36804	7.06097	8.08972	6.49408	9.02586	9.06217	6.04889	6.50497	10.5747	5.58896	8.64324	6.21451	8.97604	8.16534	7.2919	9.04401	0.327971	0.569409	-0.0659014	0.514903	0.147451	-0.299784	-0.218961	0.805881	No_change	No_change	Uptranslated	No_change	0.344882	0.225185	0.285034
uc003lvj.2	GALNT10	4.11577	6.59785	5.35441	6.05556	7.43656	4.28954	7.02438	5.54607	6.70195	5.22512	3.75018	5.97105	3.68123	6.98821	5.97377	6.25716	5.37133	5.27277	7.8227	8.01469	5.35681	5.70498	5.96353	4.86062	5.33472	6.11546	5.86305	6.28522	5.32205	7.91869	0.139741	0.130276	0.100239	-0.00596229	0.333299	-0.139668	-0.231083	0.154793	No_change	No_change	No_change	No_change	2.24314	2.31815	2.28064
uc001lki.1	EBF3	2.42812	3.28736	3.06614	3.89694	3.0996	3.7258	2.61605	3.37509	5.01842	6.18538	6.27387	1.86422	2.79709	2.83747	3.48124	2.26856	3.27144	2.20304	3.1268	2.4119	2.85774	3.48154	5.6019	4.06904	2.81728	2.8749	3.4127	2.99557	2.73724	2.76935	-0.216894	0.256041	-0.276214	-0.0205693	-0.113285	-0.318192	0.224964	0.971042	No_change	No_change	Uptranslated	No_change	0.495065	0.366968	0.431017
uc003azy.2	TEF	4.72541	3.65418	4.67354	4.80048	5.56963	4.9472	6.18198	6.63908	4.9897	4.51781	4.67309	7.79022	6.45146	5.59336	6.7693	5.70446	6.26368	7.21724	8.68443	6.69818	4.1898	4.73701	4.75376	6.23165	6.02241	6.23688	5.25841	6.41053	6.74046	7.69131	0.436467	0.327747	0.396848	0.523461	0.262785	0.35822	0.395639	0.182188	No_change	No_change	No_change	No_change	1.93865	1.33661	1.63763
uc004blc.2	RAB14	3.63208	16.6925	5.32683	13.4274	7.22376	12.9209	4.69942	9.53136	17.6983	26.5301	14.8189	6.53374	12.7067	14.6391	10.5371	7.65176	15.8906	10.5014	8.76239	7.76989	10.1623	9.37713	22.1142	10.6763	13.6729	9.09444	10.0723	7.11539	13.196	8.26614	-0.398204	-0.0128251	-0.0441618	0.428093	0.216271	0.389701	0.187198	1.12175	No_change	No_change	Uptranslated	No_change	9.90851	12.0677	10.9881
uc002hif.2	TMEM132E	8.309	2.63431	7.5527	6.76239	4.85105	6.93594	6.6763	8.59926	10.1584	7.96731	10.9305	11.6484	8.10837	6.04001	5.83528	5.21619	6.37833	8.69985	8.01078	7.25085	5.47165	7.15755	9.06285	11.2894	7.07419	5.52573	5.89349	7.63778	7.53909	7.63081	0.0936884	0.107146	-0.373299	0.370588	-0.00131633	0.355268	0.657435	0.727989	No_change	No_change	Congruent_up	No_change	0.01402	0.0894898	0.0517549
uc001tuq.3	DDX54	35.8249	22.2696	14.8558	17.457	30.2079	38.2801	20.7359	18.8313	28.5574	24.854	9.89146	18.4572	43.3629	40.2379	12.0976	19.0269	26.6723	40.2337	19.0661	21.1033	29.0472	16.1564	26.7057	14.1743	41.8004	15.5622	34.244	19.7836	33.453	20.0847	0.292203	0.23745	-0.0540533	0.525118	0.0217918	-0.0337149	-0.188821	-0.121251	No_change	No_change	No_change	No_change	5.41119	4.1273	4.76925
uc002kat.3	NPLOC4	65.8805	50.0984	49.5073	68.4474	59.7766	57.8024	58.041	77.4608	60.1931	48.4498	46.6988	68.4422	89.9698	79.6558	61.7686	70.3785	59.9347	78.1608	79.6969	74.0077	57.9894	58.9774	54.3215	57.5705	84.8128	66.0736	58.7895	67.7509	69.0478	76.8523	0.200079	0.0197693	0.163912	0.548493	0.181848	0.232035	-0.0348319	-0.0942677	No_change	No_change	No_change	No_change	5.66027	5.27336	5.46681
uc002ewe.2	ZFP90	1.7889	3.85186	5.02624	4.38513	4.39684	3.91949	4.52379	3.79428	6.28269	8.25892	4.72531	2.43841	3.90604	3.78206	6.45086	2.50797	7.58481	2.99441	4.41451	2.93308	2.82038	4.70568	7.2708	3.58186	3.84405	4.47942	4.15817	4.15903	5.28961	3.67379	-0.178156	0.560058	-0.071093	0.446738	-0.178977	0.347213	-0.393696	1.36623	No_change	No_change	Uptranslated	No_change	2.69934	3.77416	3.23675
uc001dea.1	GNG12	3.2914	8.77516	10.3219	17.1205	5.69276	3.73464	8.72938	13.0233	6.83855	10.4282	17.0104	7.87543	4.16223	5.84221	21.6083	11.1388	7.65423	5.99062	14.1094	8.58711	6.03328	13.7212	8.63339	12.4429	5.00222	16.3735	4.7137	10.8763	6.82242	11.3483	-0.335214	-0.356081	0.254961	-0.270373	0.06128	0.533424	-0.141083	0.516986	No_change	No_change	No_change	No_change	1.38418	1.93439	1.65928
uc001bsf.1	PUM1	4.64786	6.36639	11.1595	13.4264	6.51789	7.77022	10.1496	7.73301	12.7081	16.9623	18.5805	4.67114	5.76347	10.0554	11.2691	7.69924	6.60724	4.58148	12.4504	9.64176	5.50712	12.2929	14.8352	11.6258	7.90942	9.48419	7.14406	8.9413	5.59436	11.0461	-0.459274	0.375445	-0.374235	0.522274	0.30498	-0.35277	-0.0805015	1.42965	No_change	No_change	Uptranslated	No_change	5.21645	6.99113	6.10379
uc010wgw.1	EZH1	3.79934	2.97685	7.64028	7.18947	4.14775	3.30511	7.54988	5.72938	6.96265	4.76035	7.37593	4.35577	4.39764	5.64604	6.83124	4.15245	4.64532	3.75925	6.44735	5.0686	3.38809	7.41488	5.8615	5.86585	5.02184	5.49185	3.72643	6.63963	4.20228	5.75798	-0.15932	0.137321	-0.433131	0.567742	-0.205541	0.173378	-0.338083	0.790796	No_change	No_change	Uptranslated	No_change	1.68709	0.551814	1.11945
uc010ipq.2	KIAA0922	2.62407	3.55428	3.95612	3.78912	3.29671	4.30335	3.44861	2.77725	5.65075	5.52075	2.87051	1.72117	2.74486	4.87623	3.13028	2.17784	4.70537	2.49261	3.94473	3.10415	3.08917	3.87262	5.58575	2.29584	3.81054	2.65406	3.80003	3.11293	3.59899	3.52444	-0.315036	0.298791	-0.54511	0.302777	0.179119	-0.0784192	-0.754285	0.85453	No_change	No_change	Uptranslated	No_change	0.451554	0.805	0.628277
uc003qla.2	FBXO30	1.08266	2.80488	3.1848	4.29433	2.69543	2.82407	2.39602	3.55835	4.55882	10.0897	7.9929	2.34329	1.82181	3.18015	5.31198	2.5635	3.63597	1.63578	3.27312	2.70618	1.94377	3.73957	7.32423	5.16809	2.50098	3.93774	2.75975	2.97719	2.63587	2.98965	-0.328921	0.505681	0.074497	0.363636	0.00602622	-0.0662573	0.46676	1.91382	No_change	No_change	Uptranslated	No_change	14.5751	17.3608	15.9679
uc002nsj.2	C19orf12	2.4378	4.10631	4.82149	7.38614	3.87287	2.26437	5.68583	6.025	2.45406	2.34524	4.89412	5.38552	1.98959	2.88536	6.03237	4.53202	2.4721	3.2873	5.55183	4.69069	3.27206	6.10381	2.39965	5.13982	2.43747	5.2822	3.06862	5.85542	2.8797	5.12126	-0.0599394	-0.0926058	-0.208573	-0.42481	-0.193273	-0.0916745	-0.247994	-0.447372	No_change	No_change	No_change	No_change	19.6537	21.4871	20.5704
uc010woc.1	TRIM37	3.27872	7.95057	5.41428	7.33527	6.49869	4.85167	4.81101	4.76475	6.8122	14.3469	4.98959	3.22911	5.55251	6.98364	10.7941	5.07242	8.7837	5.96754	6.83489	4.36971	5.61464	6.37478	10.5796	4.10935	6.26808	7.93325	5.67518	4.78788	7.37562	5.6023	-0.412989	0.0154719	0.315537	0.158829	0.226633	0.378098	-0.633463	0.914015	No_change	No_change	Uptranslated	No_change	3.93932	4.0226	3.98096
uc003vkz.2	WASL	1.29903	4.33371	3.10101	4.09852	3.1423	2.73915	2.81705	2.79071	5.08976	7.90878	6.63704	1.40597	3.46337	4.59765	3.72006	2.87262	6.12335	2.54353	4.24869	3.12147	2.81637	3.59976	6.49927	4.0215	4.03051	3.29634	2.94072	2.80388	4.33344	3.68508	-0.360477	0.0623365	-0.127037	0.517126	0.394269	0.559342	0.159832	1.20644	No_change	No_change	Uptranslated	No_change	1.9453	3.10143	2.52337
uc003chh.2	CTDSPL	2.79741	5.97347	4.88387	6.01777	4.44169	3.71352	4.9817	4.75612	3.10074	4.14139	3.3286	4.48365	4.04189	5.83558	6.93099	4.18169	3.95769	4.09405	5.79184	4.28249	4.38544	5.45082	3.62106	3.90612	4.93873	5.55634	4.0776	4.86891	4.02587	5.03717	-0.162874	-0.104999	0.0276629	0.171419	0.0490132	-0.0184219	-0.480735	-0.276307	No_change	No_change	No_change	No_change	1.09448	1.3164	1.20544
uc001vgs.2	VPS36	1.44441	4.80011	3.44598	5.69743	3.30544	2.85214	3.11874	3.69681	4.48792	7.33436	7.81603	1.85958	3.21899	5.12263	7.78162	4.8146	4.47523	3.8224	3.70739	3.11935	3.12226	4.5717	5.91114	4.83781	4.17081	6.29811	3.07879	3.40777	4.14882	3.41337	-0.423904	-0.020228	0.462186	0.417736	0.00236831	0.430337	0.0816211	0.920845	No_change	No_change	Uptranslated	No_change	5.78738	8.56571	7.17654
uc002jyy.2	FLJ90757	4.53436	4.05343	4.09055	4.94235	6.07375	5.11088	4.8575	3.50224	5.16791	4.74205	3.52585	4.54564	3.58203	4.59453	2.92992	3.11932	3.92725	5.33584	4.96883	5.49851	4.29389	4.51645	4.95498	4.03574	4.08828	3.02462	5.59231	4.17987	4.63154	5.23367	-0.111731	0.381159	-0.578436	-0.0707932	0.324365	-0.271952	-0.162355	0.206591	No_change	No_change	No_change	No_change	9.2593	13.5359	11.3976
uc002dpa.1	XPO6	27.6753	27.1305	18.6636	31.6147	33.8525	29.0125	27.1655	32.5505	20.7213	19.7224	14.6179	23.57	26.7866	38.8598	23.1191	29.2878	20.8797	27.6625	26.2535	29.3364	27.4029	25.1391	20.2219	19.0939	32.8232	26.2035	31.4325	29.858	24.2711	27.7949	0.248181	0.197929	0.0598215	0.260388	-0.103295	-0.373016	-0.396822	-0.43841	No_change	No_change	No_change	No_change	5.36849	4.43832	4.90341
uc002azq.3	C15orf39	61.1037	35.1903	61.6	63.2094	51.7041	51.7511	83.2887	67.3247	46.7409	47.7882	47.987	61.2487	61.71	58.5668	47.5603	59.8683	38.5374	44.0633	51.4262	57.5765	48.147	62.4047	47.2645	54.6178	60.1384	53.7143	51.7276	75.3067	41.3003	54.5014	0.271123	0.103486	-0.216349	0.32084	-0.466486	-0.324779	-0.192283	-0.0266889	No_change	No_change	No_change	No_change	23.0666	17.0305	20.0485
uc002ydy.2	C20orf11	12.6044	20.3554	12.0872	16.9168	15.5422	13.5211	14.8489	15.7242	14.6201	14.8766	12.0214	12.5305	15.1857	18.0977	16.3675	11.1562	15.4819	17.5245	16.3762	14.2357	16.4799	14.502	14.7483	12.2759	16.6417	13.7618	14.5316	15.2865	16.5032	15.3059	0.0760106	-0.181509	-0.0755773	0.0140962	0.0018272	0.18355	-0.240419	-0.160153	No_change	No_change	No_change	No_change	62.2673	62.2225	62.2449
uc002ena.2	MMP15	17.5881	3.84923	10.7254	5.47416	9.78205	7.0983	9.10657	6.68066	14.6143	7.2797	10.495	9.10377	17.7812	9.3443	8.41656	6.44426	12.2908	11.0635	12.0992	8.16903	10.7187	8.09979	10.947	9.79938	13.5628	7.43041	8.44018	7.89362	11.6772	10.1341	-0.0371988	-0.34478	-0.124443	0.339527	0.360459	0.468345	0.274805	0.0304075	No_change	No_change	No_change	No_change	0.457862	0.765427	0.611644
uc002bnr.3	POLG	30	18.9059	28.9389	27.1427	29.8816	30.5494	26.5631	27.3045	42.1888	31.3878	25.7336	22.4711	27.4077	27.2959	21.7009	21.1579	29.0427	23.3069	27.0123	23.2422	24.4529	28.0408	36.7883	24.1023	27.3518	21.4294	30.2155	26.9338	26.1748	25.1272	-0.058109	0.30528	-0.387936	0.161627	-0.100167	-0.20711	-0.218354	0.589239	No_change	No_change	Uptranslated	No_change	9.77016	5.99333	7.88175
uc011mbt.1	ASB6	49.2355	43.2888	46.4252	42.6432	54.6436	53.0154	54.4896	53.4117	37.7879	34.3739	38.4074	48.3709	45.6371	40.132	38.1172	42.7568	37.926	52.8106	37.6691	42.8909	46.2622	44.5342	36.0809	43.3892	42.8845	40.437	53.8295	53.9506	45.3683	40.28	0.276726	0.218564	-0.139238	-0.109376	-0.421576	-0.246712	-0.0375794	-0.358599	No_change	No_change	No_change	No_change	26.6039	30.0019	28.3029
uc002eyx.2	ST3GAL2	10.0268	6.5068	13.2754	12.0026	10.7343	6.14253	14.8751	12.3927	6.35023	5.3707	9.87172	11.9469	8.75244	12.1985	12.551	14.6191	10.0717	11.7587	17.2394	16.0466	8.26682	12.639	5.86046	10.9093	10.4755	13.5851	8.43839	13.6339	10.9152	16.643	0.109321	0.0296354	0.104142	0.341608	0.287714	0.371302	-0.212319	-0.496317	No_change	No_change	No_change	No_change	3.48943	3.57724	3.53334
uc010pjv.1	JAM1	13.5659	9.36599	10.416	8.43173	16.8262	10.8753	10.7598	7.27936	14.9129	9.38877	7.27355	9.54307	16.6115	12.5104	7.1972	6.60071	17.4174	14.0302	12.0251	9.4	11.4659	9.42386	12.1508	8.40831	14.561	6.89895	13.8508	9.01956	15.7238	10.7126	-0.0632614	0.272613	-0.449941	0.344752	0.248173	0.182985	-0.164503	0.0837027	No_change	No_change	No_change	No_change	1.83877	1.96578	1.90228
uc003ztm.2	UBE2R2	7.67499	19.6044	8.73371	14.8274	16.0321	15.1396	10.6269	13.001	14.2787	15.0901	9.51809	10.3137	10.9763	15.5127	11.7553	12.2026	11.9335	14.0561	13.8844	14.166	13.6397	11.7806	14.6844	9.91587	13.2445	11.9789	15.5858	11.8139	12.9948	14.0252	0.00407814	0.192428	0.0240915	-0.0424172	0.247536	-0.262299	-0.248597	0.106477	No_change	No_change	No_change	No_change	3.5123	4.21467	3.86349
uc003uwv.2	FLJ00059	14.4136	6.71881	11.4169	10.7186	10.6801	10.4835	11.3571	10.5126	9.77831	6.35575	9.86518	9.51528	17.2822	14.1477	9.0483	10.7005	12.1808	14.6619	12.47	11.6503	10.5662	11.0677	8.06703	9.69023	15.7149	9.87441	10.5818	10.9348	13.4214	12.0602	-0.0174278	0.00212575	-0.164592	0.572676	0.141319	0.342946	-0.191756	-0.38935	No_change	No_change	No_change	No_change	5.01057	2.98564	3.9981
uc002ehj.2	DKFZp781K2028	2.46153	4.98405	5.98811	6.74991	4.60144	2.88025	4.30311	4.36579	9.85471	8.9504	6.95623	2.57718	4.69597	5.88133	8.70119	4.49757	6.63014	3.64944	6.79946	3.84681	3.72279	6.36901	9.40255	4.7667	5.28865	6.59938	3.74084	4.33445	5.13979	5.32314	-0.55522	0.0069793	0.0512631	0.506516	0.296428	0.458346	-0.418076	1.33667	No_change	No_change	Uptranslated	No_change	2.60483	3.33022	2.96752
uc001rxu.1	CSRNP2	4.35905	7.34443	6.91603	12.2232	8.42009	7.61238	9.07825	11.0782	11.3818	11.9467	8.2687	8.58483	6.89557	9.76952	14.8662	9.97299	8.28212	8.6184	13.8333	11.4804	5.85174	9.5696	11.6643	8.42676	8.33255	12.4196	8.01624	10.0782	8.45026	12.6568	0.0747135	0.45406	0.376091	0.509892	0.328673	0.0760705	-0.18348	0.995157	No_change	No_change	Uptranslated	No_change	4.20785	4.79202	4.49994
uc010zrf.1	KIAA0952	5.13451	10.0624	12.8208	13.3716	11.8687	8.25252	15.5557	10.2396	11.4574	13.4731	11.1907	5.45506	7.99337	12.35	15.5449	6.86174	7.55593	8.32676	11.4161	7.44976	7.59847	13.0962	12.4653	8.32286	10.1717	11.2033	10.0606	12.8977	7.94134	9.43293	-0.0220385	0.404934	-0.225218	0.420781	-0.451331	-0.341259	-0.653997	0.714132	No_change	No_change	Uptranslated	No_change	39.2837	53.4952	46.3895
uc001lts.2	DUSP8	7.48146	1.45492	7.96348	3.48275	6.53403	1.96761	10.3249	4.14528	2.12378	2.28097	2.89999	2.49146	5.26274	3.47108	4.70188	4.28947	5.47635	4.62178	9.87534	6.11391	4.46819	5.72311	2.20237	2.69572	4.36691	4.49567	4.25082	7.23511	5.04907	7.99463	0.338215	-0.0719493	-0.348263	-0.0330781	0.144016	0.248275	-1.08613	-1.02063	No_change	No_change	Congruent_down	No_change	0.505457	1.13131	0.818385
uc010rgv.1	KIAA0652	21.9516	17.7503	20.3085	22.7458	21.2309	16.721	23.8361	24.0757	15.8038	13.5578	16.5676	24.0923	19.8026	21.161	17.9005	17.288	13.6878	21.7424	19.0014	20.5319	19.8509	21.5272	14.6808	20.33	20.4818	17.5943	18.9759	23.9559	17.7151	19.7667	0.154225	-0.0650372	-0.291052	0.0451381	-0.277314	-0.0991871	-0.0825486	-0.435274	No_change	No_change	No_change	No_change	5.03026	3.7736	4.40193
uc011avl.1	FLJ00023	15.5273	22.7945	17.1123	15.6358	19.4622	17.1256	19.7048	12.6382	15.0681	16.3583	15.0713	13.854	12.4281	18.6958	12.2886	11.0935	14.9714	17.1677	12.4946	12.4518	19.1609	16.374	15.7132	14.4627	15.5619	11.6911	18.2939	16.1715	16.0695	12.4732	-0.0179559	-0.0668026	-0.486001	-0.300142	-0.374622	-0.187035	-0.179077	-0.286188	No_change	No_change	No_change	No_change	24.003	26.9691	25.4861
uc002jwv.2	ENGASE	18.8753	4.68642	16.4354	8.74539	16.2194	12.0113	15.3745	11.1378	10.4227	8.47054	11.8283	7.4901	10.9194	11.4969	9.49646	8.03813	11.186	9.61404	11.3653	11.1193	11.7808	12.5904	9.44659	9.65922	11.2082	8.7673	14.1154	13.2561	10.4	11.2423	0.0743375	0.260825	-0.52212	-0.0718913	-0.237725	-0.440682	-0.382345	-0.318577	No_change	No_change	No_change	No_change	4.47806	5.31658	4.89732
uc002mwm.2	NACC1	58.905	21.7622	46.355	50.4889	51.6268	24.7282	74.0799	52.0668	25.1211	23.9062	32.2403	50.495	40.8463	48.0212	55.3714	69.7515	30.7553	54.0477	66.7072	71.9439	40.3336	48.422	24.5136	41.3676	44.4337	62.5614	38.1775	63.0733	42.4015	69.3256	0.381369	-0.0792587	0.369612	0.139673	0.136357	0.151393	-0.227158	-0.718398	No_change	No_change	Congruent_down	No_change	10.3496	7.504	8.92678
uc001rje.1	IPO8	4.35279	8.68873	7.12144	9.67911	6.93029	9.86741	5.45737	7.29478	9.73979	22.2366	6.91289	4.59376	6.78578	10.8062	10.1966	7.22688	9.46396	6.75711	7.11274	6.96954	6.52076	8.40028	15.9882	5.75332	8.79598	8.71175	8.39885	6.37608	8.11054	7.04114	-0.397768	0.365151	0.0525257	0.431804	0.14314	-0.0503941	-0.546042	1.29389	No_change	No_change	Uptranslated	No_change	12.3055	12.2468	12.2761
uc002mek.2	MLLT1	34.2784	18.6581	22.1443	26.7943	38.7924	21.2693	28.2828	26.1223	34.3073	31.1862	21.4671	21.0114	32.1906	33.0205	18.5544	24.0287	21.9041	29.0825	25.851	29.1396	26.4683	24.4693	32.7467	21.2392	32.6055	21.2916	30.0308	27.2025	25.4933	27.4953	0.15277	0.182182	-0.20069	0.300853	0.0154436	-0.236328	-0.204241	0.307089	No_change	No_change	No_change	No_change	1.70561	1.65753	1.68157
uc004byr.2	USP20	7.43636	2.73897	8.67389	5.09041	6.33726	6.37839	8.11464	7.16135	6.45095	4.30662	5.58196	4.90044	8.18341	6.13321	5.40329	5.78187	7.10106	5.76183	7.12362	6.16604	5.08766	6.88215	5.37879	5.2412	7.15831	5.59258	6.35782	7.63799	6.43145	6.64483	0.150334	0.321529	-0.299345	0.492615	-0.200961	0.01661	-0.392962	0.0802778	No_change	No_change	No_change	No_change	1.36231	1.11317	1.23774
uc003jiw.2	RAD1	4.14616	12.5533	8.0693	13.9783	8.72343	8.12022	9.26661	11.4743	8.77342	11.7114	12.0742	7.99763	5.08628	7.79457	12.7795	7.46777	10.3555	7.56723	9.14216	6.87317	8.34975	11.0238	10.2424	10.0359	6.44042	10.1236	8.42183	10.3704	8.96137	8.00767	-0.0881444	0.0124003	-0.122891	-0.374577	-0.373022	0.0895869	-0.135447	0.294748	No_change	No_change	No_change	No_change	29.7083	26.873	28.2907
uc001rzn.2	ACVR1B	10.8074	9.48379	10.5848	11.8483	14.028	10.0616	12.5118	10.4976	13.048	9.85297	8.98541	9.40719	11.374	15.1695	10.4038	9.69498	12.5817	10.7297	14.6992	11.5966	10.1456	11.2166	11.4505	9.1963	13.2718	10.0494	12.0448	11.5047	11.6557	13.1479	0.036593	0.247559	-0.158522	0.387505	0.192607	-0.0473735	-0.286503	0.174555	No_change	No_change	No_change	No_change	3.20319	3.00336	3.10327
uc004bpt.2	GAPVD1	1.90928	5.16348	5.20186	8.79829	3.26623	6.1835	4.65981	7.04692	5.33555	9.00906	3.94633	3.22637	2.73998	5.15399	5.50362	3.88253	3.77333	3.37064	4.80423	3.89566	3.53638	7.00007	7.17231	3.58635	3.94699	4.69308	4.72487	5.85337	3.57198	4.34994	-0.258103	0.417999	-0.576836	0.158477	-0.42827	-0.403548	-0.964853	1.02016	No_change	No_change	Uptranslated	No_change	10.1778	15.4287	12.8032
uc011mpn.1	DLG3	19.8022	27.3105	19.2063	19.535	30.4781	36.3457	22.3918	16.7697	41.3746	33.8691	16.1186	13.4873	27.8425	23.4197	18.0135	9.54981	26.1995	20.2762	14.7998	11.3491	23.5563	19.3707	37.6218	14.803	25.6311	13.7816	33.4119	19.5807	23.2379	13.0744	0.0155588	0.504248	-0.491129	0.12178	-0.582687	-0.523886	-0.387989	0.675454	No_change	No_change	Uptranslated	No_change	1.88207	1.06983	1.47595
uc004apy.2	SPIN1	3.24613	10.3224	7.52123	13.1023	7.77907	5.07906	8.45396	8.94184	6.71293	12.7983	7.28787	5.03898	4.36787	7.46999	10.3877	5.42433	7.45423	6.94652	6.81299	5.59593	6.78427	10.3118	9.75563	6.16342	5.91893	7.90602	6.42907	8.6979	7.20037	6.20446	-0.245553	-0.0775845	-0.383269	-0.196857	-0.487362	0.163462	-0.742489	0.524041	No_change	No_change	Abundance_down	No_change	5.25461	6.34164	5.79813
uc010qaj.1	KLF6	2.2983	7.58775	6.01518	8.31649	7.00552	7.81538	6.61587	7.12031	7.87171	9.82691	5.21361	2.43618	6.93372	7.38457	8.84132	3.43603	12.4001	4.74565	10.4031	4.76546	4.94303	7.16584	8.84931	3.8249	7.15915	6.13867	7.41045	6.86809	8.57289	7.58428	-0.0612263	0.584167	-0.223208	0.534393	0.143103	0.210221	-0.905715	0.840171	No_change	No_change	Uptranslated	No_change	6.36747	9.83833	8.1029
uc002fkm.2	SLC7A5	78.9103	48.0098	69.7862	82.8952	65.5341	54.4238	83.1581	79.9838	95.0449	32.2177	103.269	63.3916	51.1447	68.3156	43.0846	69.393	45.4566	67.3858	75.5865	78.1962	63.46	76.3407	63.6313	83.3305	59.7302	56.2388	59.979	81.5709	56.4212	76.8914	0.0956024	-0.0813915	-0.440886	-0.0873889	-0.0852332	-0.0882187	0.126393	0.00388813	No_change	No_change	No_change	No_change	23.5288	14.3033	18.9161
uc001ukf.2	FBRSL1	14.139	10.3966	17.8691	18.3843	15.6744	7.46647	23.692	18.884	12.1969	11.0397	15.1336	12.9232	14.3139	18.9298	17.008	21.8551	12.4968	15.8917	25.5579	28.9282	12.2678	18.1267	11.6183	14.0284	16.6218	19.4315	11.5704	21.288	14.1942	27.2431	0.231924	-0.0844352	0.100286	0.438202	0.355849	0.29486	-0.369763	-0.0784835	No_change	No_change	No_change	No_change	0.668262	0.941738	0.805
uc001geq.2	MPZL1	11.4715	30.1425	14.3764	27.2255	12.4609	17.6158	15.9246	18.805	15.5619	16.34	15.7088	18.6741	16.6404	22.2004	20.408	15.5629	21.935	17.969	24.2264	18.9186	20.807	20.8009	15.951	17.1914	19.4204	17.9854	15.0384	17.3648	19.952	21.5725	-0.260481	-0.468422	-0.209819	-0.0994927	0.313026	0.407889	-0.274957	-0.383423	No_change	No_change	No_change	No_change	7.10599	5.48978	6.29788
uc003tvg.2	Rabex5	2.85145	7.43954	5.37924	6.09519	6.1436	6.10035	4.6652	5.44476	7.45628	12.0655	5.06335	3.74273	5.88459	5.65274	8.0566	4.9046	6.90064	4.94312	5.78173	4.71167	5.14549	5.73721	9.76089	4.40304	5.76866	6.4806	6.12198	5.05498	5.92188	5.2467	-0.182644	0.250688	0.175776	0.164927	0.0537044	-0.0479428	-0.38185	0.923704	No_change	No_change	Uptranslated	No_change	0.618666	1.21506	0.916863
uc003azz.1	TOB2	17.7247	23.9459	19.2794	41.0172	26.9299	33.5539	24.4301	41.7689	39.3806	33.4025	29.084	25.2129	22.3612	23.0919	24.8357	24.43	25.3558	18.4904	37.059	28.187	20.8353	30.1483	36.3915	27.1484	22.7265	24.6329	30.2419	33.0995	21.9231	32.623	0.134735	0.537517	-0.29149	0.125348	-0.0209203	-0.464098	-0.151206	0.804572	No_change	No_change	Uptranslated	No_change	16.8037	12.7227	14.7632
uc003sih.3	C6orf35	3.71765	5.41196	7.9213	5.5165	4.98074	2.61329	5.85233	3.78873	3.84502	4.04048	6.23092	3.62106	4.07757	4.88326	7.71752	4.55227	6.19017	5.14761	5.84623	4.96556	4.5648	6.7189	3.94275	4.92599	4.48041	6.1349	3.79701	4.82053	5.66889	5.40589	-0.479033	-0.265688	-0.131185	-0.0269215	0.165341	0.5782	-0.447811	-0.211351	No_change	No_change	No_change	No_change	2.11554	3.79349	2.95452
uc010qlr.1	ZCCHC24	4.4248	4.29558	4.99172	5.58174	5.25963	4.55836	5.73082	5.88066	5.81892	4.62105	5.58512	4.48033	4.21725	4.26872	6.52644	4.74821	4.39111	4.20734	8.89028	6.52546	4.36019	5.28673	5.21999	5.03272	4.24298	5.63732	4.90899	5.80574	4.29923	7.70787	0.135104	0.171036	0.0926334	-0.0393116	0.408852	-0.191351	-0.0710371	0.259656	No_change	No_change	No_change	No_change	1.48045	1.35601	1.41823
uc010tim.1	STK24	6.35402	17.5747	7.2716	14.2866	10.8792	8.00493	9.88533	11.6567	9.00485	11.4149	8.35381	9.6007	7.26304	11.4514	10.3386	10.2623	8.19281	10.5747	11.9282	13.7675	11.9644	10.7791	10.2099	8.97726	9.35723	10.3004	9.44208	10.771	9.38376	12.8478	-0.0010827	-0.341566	-0.0655321	-0.35459	0.254368	-0.00893882	-0.26389	-0.228776	No_change	No_change	No_change	No_change	2.40632	2.56583	2.48607
uc002jbe.2	MAP3K3	10.2543	8.25169	10.7396	15.5543	11.5266	8.44041	13.9311	15.135	6.12817	6.35846	7.41484	9.35044	9.05717	10.5963	16.7857	13.6826	8.91981	11.7264	18.9883	13.5479	9.253	13.147	6.24332	8.38264	9.82673	15.2341	9.98348	14.5331	10.3231	16.2681	0.14461	0.109621	0.21258	0.08679	0.162708	0.0482614	-0.649251	-0.567609	No_change	No_change	Abundance_down	No_change	1.65572	1.32739	1.49156
uc003knc.2	RGMB	2.01286	4.61489	4.40515	6.69525	3.39159	2.84675	4.59763	5.95004	2.70547	4.79313	5.19073	3.59161	1.54261	2.88147	5.59803	3.14331	2.35198	2.92307	4.65729	4.26327	3.31388	5.5502	3.7493	4.39117	2.21204	4.37067	3.11917	5.27384	2.63753	4.46028	-0.0736868	-0.0873573	-0.344684	-0.583141	-0.241718	-0.241978	-0.337934	0.178101	No_change	No_change	No_change	No_change	8.30256	8.72701	8.51478
uc003tpj.2	GRB10	6.01567	10.4156	6.84115	9.29452	8.15264	8.86525	7.84243	7.88475	13.778	9.60839	7.58898	7.27663	7.42609	11.0063	6.59626	5.77952	7.66663	8.34969	7.77022	8.08549	8.21564	8.06784	11.6932	7.43281	9.21618	6.18789	8.50894	7.86359	8.00816	7.92786	-0.0369939	0.0506071	-0.382734	0.165797	0.0117429	-0.0875091	-0.118275	0.509223	No_change	No_change	No_change	No_change	1.02999	1.39433	1.21216
uc004avh.2	FANCC	4.66679	6.63711	4.41751	5.113	5.71083	8.49949	5.05082	6.7674	9.01212	8.16051	4.20347	5.65195	5.64145	6.10394	4.4303	3.85355	5.33676	5.04594	5.02295	5.21967	5.65195	4.76525	8.58632	4.92771	5.8727	4.14193	7.10516	5.90911	5.19135	5.12131	0.310388	0.330119	-0.20225	0.0552745	-0.206426	-0.452758	0.0483653	0.603291	No_change	No_change	Congruent_up	No_change	0.531392	0.650638	0.591015
uc002lrj.3	SBNO2	5.19284	1.62261	4.51106	4.11946	4.19673	3.40937	5.18147	5.49482	3.98037	3.07408	4.70014	2.38711	5.54579	4.37259	3.54877	4.22183	4.10341	4.8943	5.36881	4.55568	3.40773	4.31526	3.52722	3.54363	4.95919	3.8853	3.80305	5.33815	4.49885	4.96225	0.306892	0.158347	-0.151421	0.541294	-0.105345	0.242401	-0.28422	0.0497225	No_change	No_change	No_change	No_change	0.716496	0.15194	0.434218
uc011bav.1	KIAA0795	7.6715	9.77249	7.08572	11.208	12.0081	13.2816	9.57492	10.9016	12.0406	10.8915	5.90821	7.49623	9.99204	14.3318	7.79176	7.72215	8.7599	8.98142	8.7418	8.39509	8.722	9.14684	11.466	6.70222	12.1619	7.75695	12.6449	10.2383	8.87066	8.56844	0.162626	0.53582	-0.237784	0.47964	-0.256867	-0.511437	-0.448634	0.394637	No_change	No_change	No_change	No_change	1.90601	1.33423	1.62012
uc001vom.1	ZIC5	1.70562	6.27821	5.53136	9.04414	2.82127	3.49771	4.26011	6.61156	6.4349	7.4184	15.2233	4.27225	3.30523	5.48518	9.36219	5.15199	4.06967	2.78037	6.54652	5.1863	3.99192	7.28775	6.92665	9.74776	4.39521	7.25709	3.15949	5.43583	3.42502	5.86641	-0.422972	-0.337391	-0.00608314	0.13885	0.109977	0.116422	0.419598	0.795077	No_change	No_change	Congruent_up	No_change	20.1042	29.0961	24.6001
uc011lgb.1	NBN	1.86306	6.60361	3.16962	7.01661	4.7464	3.97462	2.22862	5.09159	8.41926	14.101	12.3724	2.741	3.72258	4.69592	6.90502	7.01843	8.36993	4.42054	4.31809	5.36193	4.23334	5.09311	11.2601	7.55671	4.20925	6.96172	4.36051	3.66011	6.39524	4.84001	-0.476661	0.0427009	0.450897	-0.00823241	0.403124	0.552501	0.569211	1.41136	No_change	No_change	Uptranslated	No_change	5.26247	5.80503	5.53375
uc010pjw.1	F11R	13.1792	9.10362	10.1501	8.1806	16.44	10.7254	10.6234	7.08513	14.5867	9.08465	7.03795	9.33324	16.1432	12.156	6.96407	6.43035	16.9118	13.6317	11.68	9.09552	11.1414	9.16535	11.8357	8.1856	14.1496	6.69721	13.5827	8.85429	15.2717	10.3877	-0.0498138	0.285844	-0.452629	0.344829	0.230434	0.16909	-0.163102	0.0872129	No_change	No_change	No_change	No_change	0.956709	0.975016	0.965863
uc011jwj.1	RNF216	9.50658	7.46333	8.81581	11.5892	12.469	12.2708	10.8754	11.0744	14.1685	12.5787	7.67777	8.53893	9.3277	14.0086	7.90271	9.18932	9.04107	8.27973	10.6894	9.70527	8.48496	10.2025	13.3736	8.10835	11.6681	8.54601	12.3699	10.9749	8.6604	10.1973	0.105288	0.543855	-0.255599	0.459594	-0.10602	-0.514329	-0.331443	0.65641	No_change	No_change	Uptranslated	No_change	1.07959	0.896866	0.988226
uc010vnn.1	ATMIN	3.58007	7.94506	8.06667	11.7059	7.63426	4.66675	8.68902	7.55316	3.91605	6.706	9.18239	6.9214	4.76231	7.75549	14.4543	8.83022	5.93186	7.28188	8.80024	8.75382	5.76256	9.88626	5.31103	8.05189	6.2589	11.6423	6.1505	8.12109	6.60687	8.77703	-0.283753	0.0939944	0.235874	0.1192	0.112059	0.103263	-0.296097	-0.11772	No_change	No_change	No_change	No_change	25.6883	24.2344	24.9613
uc009zkx.2	SENP1	2.29847	5.69136	4.87701	6.45549	6.54223	4.79432	5.08515	3.7965	5.7423	7.94837	3.19421	2.51813	3.90193	5.27056	6.01628	4.72867	5.34628	3.76118	4.2294	4.05886	3.99491	5.66625	6.84533	2.85617	4.58625	5.37248	5.66828	4.44083	4.55373	4.14413	-0.351566	0.504746	-0.0768074	0.19915	-0.0997598	-0.315861	-0.988313	0.776958	No_change	No_change	Uptranslated	No_change	1.67899	2.77827	2.22863
uc010omc.1	hCG_2031650	5.4344	9.22509	7.24975	10.8814	9.54733	10.81	9.60577	10.2396	8.945	9.76013	6.38288	6.43844	7.26335	9.74715	7.40056	6.45836	7.41409	7.8693	7.28625	6.99546	7.32974	9.0656	9.35257	6.41066	8.50525	6.92946	10.1787	9.92268	7.64169	7.14085	0.130328	0.473712	-0.38766	0.214591	-0.474634	-0.413583	-0.49993	0.351599	No_change	No_change	No_change	No_change	4.25758	4.43692	4.34725
uc009xhm.1	WDR37	2.24242	4.17005	3.84818	5.37141	3.89959	4.60364	4.11219	4.03932	6.75	6.27029	4.11073	2.51431	2.92201	4.65535	3.77334	2.38241	3.96717	3.06759	4.36301	3.14084	3.20624	4.6098	6.51014	3.31252	3.78868	3.07787	4.25161	4.07576	3.51738	3.75193	-0.177636	0.407128	-0.58277	0.240812	-0.119436	-0.27351	-0.476774	1.02181	No_change	No_change	Uptranslated	No_change	1.27313	0.754099	1.01362
uc010fsq.1	SATB2	0.822854	3.06422	1.5905	4.88591	1.66169	2.78605	1.50638	3.58127	4.08904	6.90192	3.56504	1.42451	1.83086	3.89379	3.19771	2.64059	2.88599	1.72788	3.38061	3.24005	1.94354	3.2382	5.49548	2.49478	2.86233	2.91915	2.22387	2.54383	2.30693	3.31033	-0.348192	0.194385	-0.149645	0.558502	0.379975	0.0529058	-0.376283	1.49956	No_change	No_change	Uptranslated	No_change	0.732703	0.979108	0.855906
uc011dtn.1	DKFZp451N147	5.44484	22.2258	12.5103	21.9318	16.973	15.6532	20.2437	16.0019	17.8928	19.3738	12.3714	12.7612	12.9319	21.4917	23.3493	15.6704	19.5897	16.5171	20.9539	15.0106	13.8353	17.2211	18.6333	12.5663	17.2118	19.5099	16.3131	18.1228	18.0534	17.9822	0.0736291	0.23767	0.180028	0.31504	-0.0112328	0.146242	-0.454613	0.429525	No_change	No_change	No_change	No_change	14.1039	15.1727	14.6383
uc003kgz.2	MSH3	1.2775	4.30848	2.65759	4.31438	3.26262	3.57266	2.70768	3.14519	4.1914	7.47384	2.33633	1.79964	2.66402	3.86683	2.83448	2.50964	5.53636	2.15427	2.62822	2.65671	2.79299	3.48599	5.83262	2.06799	3.26543	2.67206	3.41764	2.92643	3.84532	2.64246	-0.252424	0.291191	-0.383616	0.225463	-0.147258	0.170104	-0.753339	1.06234	No_change	No_change	Uptranslated	No_change	0.65923	0.724043	0.691636
uc002ruh.2	PREPL	2.23709	5.62842	4.57366	7.1084	5.54913	5.72713	3.74625	4.36035	8.96992	17.6178	9.21537	3.2786	1.73515	4.01326	6.29402	5.61775	6.1112	2.93046	4.47027	4.87694	3.93275	5.84103	13.2939	6.24699	2.87421	5.95588	5.63813	4.0533	4.52083	4.67361	-0.527124	0.519677	0.028093	-0.452376	0.205438	-0.318629	0.0969379	1.75715	No_change	No_change	Uptranslated	No_change	8.2841	9.51776	8.90093
uc010kxn.2	VPS41	1.78229	3.40487	2.29818	2.97395	2.9023	3.01844	2.16286	2.00409	4.70494	5.80084	2.80407	1.00706	1.80417	3.10393	2.34846	2.03059	3.69502	1.81724	1.55102	1.3895	2.59358	2.63607	5.25289	1.90557	2.45405	2.18952	2.96037	2.08348	2.75613	1.47026	-0.339393	0.190833	-0.267768	-0.0797819	-0.502918	-0.103134	-0.468165	1.01817	No_change	No_change	Uptranslated	No_change	1.11697	0.909392	1.01318
uc001vin.3	PCDH9	4.82268	11.9068	9.69027	11.2398	12.0041	8.8541	6.8051	7.31389	23.0568	19.7591	8.97774	4.69963	10.3161	14.0812	15.5962	11.2979	22.6938	7.62126	9.63694	8.03385	8.36476	10.465	21.408	6.83869	12.1987	13.447	10.4291	7.0595	15.1576	8.83539	-0.567938	0.318216	0.36171	0.54433	0.323729	0.539425	-0.613784	1.35575	No_change	No_change	Uptranslated	No_change	73.0996	94.2694	83.6845
uc002wdh.2	SOX12	21.907	13.8611	36.0997	29.9517	19.1668	10.48	37.6309	32.8434	12.6824	12.2637	31.804	31.3702	15.1009	22.2022	31.3361	34.4046	15.5332	21.5055	44.6834	42.4591	17.8841	33.0257	12.4731	31.5871	18.6515	32.8704	14.8234	35.2372	18.5193	43.5712	0.09351	-0.2708	-0.00680178	0.0606175	0.306277	0.321158	-0.0642536	-0.51986	No_change	No_change	No_change	No_change	72.85	62.4642	67.6571
uc010odu.1	EPHB2	12.3807	8.92434	7.86084	7.62673	12.233	10.6583	8.40861	6.44197	12.4431	7.36712	6.19322	8.72223	10.2863	10.491	7.5824	7.7717	9.42056	10.6925	11.8492	9.19002	10.6525	7.74379	9.90513	7.45773	10.3887	7.67705	11.4457	7.42529	10.0565	10.5196	-0.0605924	0.103607	-0.012487	-0.0361795	0.502563	-0.186666	-0.0543037	-0.104945	No_change	No_change	No_change	No_change	0.33128	0.366158	0.348719
uc002lvy.2	LMNB2	181.794	79.174	69.7962	79.0883	185.15	136.253	98.4378	80.8915	156.137	116.148	53.2559	74.2561	147.017	142.736	53.3502	73.5143	105.199	153.532	75.869	84.0837	130.484	74.4422	136.143	63.756	144.876	63.4322	160.702	89.6646	129.365	79.9764	0.268418	0.300511	-0.230906	0.150947	-0.164965	-0.312932	-0.22356	0.0612436	No_change	No_change	No_change	No_change	16.9395	17.3967	17.1681
uc002mgj.1	ARHGEF18	17.4009	8.4226	13.4047	13.4194	14.7757	14.2017	14.4757	16.9259	14.0584	12.3605	9.42863	12.7483	15.0254	14.8063	10.2148	13.4722	10.8579	12.9708	13.357	14.6717	12.9118	13.412	13.2095	11.0885	14.9158	11.8435	14.4887	15.7008	11.9143	14.0144	0.227308	0.166244	-0.179437	0.208159	-0.16393	-0.282229	-0.274467	0.0328866	No_change	No_change	No_change	No_change	2.389	1.56023	1.97461
uc003tlt.2	ZMIZ2	12.3419	4.98331	19.1928	9.3588	12.3892	5.21956	26.6822	9.52261	5.91261	5.57609	9.23854	9.39667	5.95348	9.54144	11.8045	11.8745	5.36974	7.91767	13.1928	12.4507	8.66259	14.2758	5.74435	9.3176	7.74746	11.8395	8.80438	18.1024	6.64371	12.8217	0.342612	0.0234231	-0.269959	-0.161076	-0.497592	-0.406233	-0.615539	-0.592656	No_change	No_change	Congruent_down	No_change	1.78086	2.73109	2.25597
uc003jof.2	NNT	1.13162	3.55491	3.06876	4.33565	2.10482	3.46306	2.9302	3.33478	6.52654	8.30817	7.11364	1.53458	1.70538	3.31885	2.93982	2.32448	2.435	1.53345	3.02478	2.99537	2.34326	3.70221	7.41736	4.32411	2.51211	2.63215	2.78394	3.13249	1.98423	3.01007	-0.241076	0.248608	-0.492144	0.100382	-0.0575108	-0.48855	0.224017	1.66239	No_change	No_change	Uptranslated	No_change	2.40877	2.71907	2.56392
uc002tpl.2	AMMECR1L	5.01394	11.0304	8.38008	13.4863	10.8192	12.3212	12.3121	11.61	11.1884	14.1179	6.64409	8.14506	10.4166	12.8731	10.2894	9.34097	11.1604	9.34852	11.2056	8.83508	8.02216	10.9332	12.6531	7.39457	11.6449	9.81517	11.5702	11.961	10.2545	10.0203	0.129629	0.52835	-0.155628	0.537633	-0.255411	-0.174158	-0.564174	0.657431	No_change	No_change	Uptranslated	No_change	14.5306	8.80099	11.6658
uc004chh.2	SNAPC4	7.28517	2.65767	11.1276	10.5749	7.24931	6.35288	13.6347	11.3483	4.75926	6.55378	6.84654	7.03422	5.33969	8.81373	7.93925	9.97377	4.13995	5.94138	9.69898	10.6588	4.97142	10.8512	5.65652	6.94038	7.07671	8.95651	6.8011	12.4915	5.04067	10.1789	0.203087	0.45211	-0.276852	0.509422	-0.295368	-0.432153	-0.644774	0.186258	No_change	No_change	Abundance_down	No_change	1.74213	2.91512	2.32863
uc002ewc.2	KIAA1954	1.78014	3.6299	4.82745	4.15273	4.15951	3.67311	4.30464	3.55576	5.9906	7.76964	4.66134	2.40232	3.79777	3.6192	6.1347	2.37168	7.1368	2.80618	4.24607	2.77369	2.70502	4.49009	6.88012	3.53183	3.70849	4.25319	3.91631	3.9302	4.97149	3.50988	-0.192141	0.533855	-0.0782001	0.455191	-0.163182	0.344183	-0.346331	1.34679	No_change	No_change	Uptranslated	No_change	3.08089	3.89812	3.4895
uc004dgx.2	PHF16	2.08811	5.17494	2.8781	4.25451	4.67977	4.24576	4.14191	3.89733	6.34105	8.83222	2.44354	2.51574	2.83265	5.18392	4.4306	3.22152	5.05725	3.47959	3.1798	3.09391	3.63153	3.56631	7.58664	2.47964	4.00829	3.82606	4.46277	4.01962	4.26842	3.13685	0.172629	0.297362	0.101429	0.142409	-0.357743	-0.0642361	-0.5243	1.06288	No_change	No_change	Uptranslated	No_change	0.816147	0.754267	0.785207
uc001vrv.3	ARHGEF7	5.21165	7.47044	7.74514	10.9494	7.93611	10.2802	9.72959	9.56989	12.066	12.9201	7.3539	7.62522	7.173	9.67001	9.51539	6.69906	7.06866	6.53796	9.44501	8.38349	6.34104	9.34728	12.493	7.48956	8.4215	8.10722	9.10814	9.64974	6.80331	8.91425	0.0459429	0.522436	-0.205339	0.409357	-0.114377	-0.420919	-0.319666	0.978332	No_change	No_change	Uptranslated	No_change	1.03692	1.05879	1.04785
uc003pbn.2	FBXO9	2.69211	6.8865	4.77344	6.65172	4.93326	3.63148	5.61372	4.91758	4.54399	5.19191	6.02741	2.76926	2.94687	4.835	7.25548	4.18158	5.11472	3.18657	5.49567	3.91728	4.7893	5.71258	4.86795	4.39834	3.89094	5.71853	4.28237	5.26565	4.15065	4.70648	-0.117531	-0.161407	0.00150154	-0.299698	-0.161964	-0.0450736	-0.377185	0.0234995	No_change	No_change	No_change	No_change	5.70428	6.25871	5.98149
uc001xbw.1	KIAA0831	2.06865	6.37629	5.28259	6.23473	3.62295	4.07881	4.76202	4.74927	6.00091	6.40845	3.58004	2.59098	3.44576	4.68047	6.35663	2.89841	3.90371	3.43929	4.9024	3.73864	4.22247	5.75866	6.20468	3.08551	4.06311	4.62752	3.85088	4.75565	3.6715	4.32052	-0.276091	-0.132899	-0.315494	-0.0555007	-0.138438	-0.0688187	-0.900223	0.55527	No_change	No_change	Abundance_down	No_change	0.57685	0.811551	0.694201
uc002tab.2	EIF5B	4.61309	11.1871	10.4794	19.301	6.39879	15.5881	8.61343	14.0637	12.6497	48.6019	17.3629	11.6712	3.66848	14.9154	14.0883	15.7898	8.34034	7.79993	12.2232	13.0906	7.90008	14.8902	30.6258	14.517	9.29194	14.9391	10.9934	11.3386	8.07014	12.6569	-0.393123	0.476704	0.00472506	0.234113	0.158686	-0.445978	-0.0366172	1.95481	No_change	No_change	Uptranslated	No_change	7.12211	9.38139	8.25175
uc011llk.1	KIAA1688	10.5426	4.4951	8.5816	8.50157	9.6969	6.06788	10.008	10.2694	7.77781	6.86925	7.05056	6.93846	6.16963	6.88009	6.6381	6.29354	5.0114	6.24193	7.86455	7.88249	7.51885	8.54159	7.32353	6.99451	6.52486	6.46582	7.88239	10.1387	5.62667	7.87352	0.247296	0.068121	-0.401672	-0.204565	-0.364791	-0.486352	-0.288282	-0.0379731	No_change	No_change	No_change	No_change	0.107471	0.176874	0.142172
uc003quj.2	QKI	4.02185	9.04463	8.38969	11.2924	10.6229	7.23362	7.952	7.29576	14.5229	21.3673	15.9	2.91346	6.1202	10.4252	8.58848	5.67332	11.3042	5.67252	9.89129	5.96401	6.53324	9.84102	17.9451	9.40672	8.27272	7.1309	8.92825	7.62388	8.48838	7.92765	-0.368283	0.450579	-0.464724	0.340563	0.0563687	-0.0728891	-0.0651155	1.45772	No_change	No_change	Uptranslated	No_change	3.15886	3.67284	3.41585
uc003woa.1	ESYT2	10.3508	23.454	18.0148	17.7225	15.6328	17.9712	14.2124	13.8828	27.8342	28.3742	16.0649	10.96	22.4727	22.6336	19.6692	12.5418	25.6665	19.2183	20.985	13.0793	16.9024	17.8687	28.1042	13.5125	22.5532	16.1055	16.802	14.0476	22.4424	17.0321	-0.347105	-0.0085982	-0.149881	0.416101	0.277932	0.417596	-0.403141	0.733559	No_change	No_change	Uptranslated	No_change	7.55586	9.5434	8.54963
uc010mxd.2	FAM125B	10.2261	3.91738	7.7806	9.34623	10.2966	6.7249	12.1397	10.0863	6.72722	6.3381	5.77481	9.46567	8.0041	9.32617	7.99858	9.76229	7.27293	9.6524	10.6864	12.0609	7.07173	8.56342	6.53266	7.62024	8.66514	8.88043	8.51073	11.113	8.46266	11.3737	0.375985	0.267219	0.0524435	0.29316	0.0334576	-0.00817049	-0.16835	-0.114393	No_change	No_change	No_change	No_change	0.518721	0.533199	0.52596
uc002fsn.2	MYO1C	17.0092	11.7321	16.8154	16.2487	13.9545	18.8477	19.6122	21.3877	20.2071	15.3417	18.4563	22.8609	21.8809	19.3945	14.2558	15.0352	14.8025	18.0324	19.0237	17.3361	14.3707	16.5321	17.7744	20.6586	20.6377	14.6455	16.4011	20.5	16.4175	18.1799	0.310356	0.190664	-0.174811	0.522154	-0.173278	0.00143769	0.321475	0.306676	No_change	No_change	No_change	No_change	5.71028	4.47799	5.09413
uc001hxc.2	B3GALNT2	6.19943	17.4646	11.9819	12.8805	11.8424	10.0404	9.73293	9.98288	14.3433	21.4384	14.1568	8.01218	8.50114	9.74465	12.4232	7.19843	13.2881	9.72305	8.80382	7.70053	11.832	12.4312	17.8908	11.0845	9.1229	9.81081	10.9414	9.85791	11.5056	8.25218	-0.334613	-0.112899	-0.341521	-0.375132	-0.256507	0.0725366	-0.165421	0.596523	No_change	No_change	Uptranslated	No_change	3.60016	5.06158	4.33087
uc002xuu.3	B4GALT5	3.16486	12.1165	7.35319	14.8365	7.88658	6.39398	9.94213	9.58799	6.03154	7.1287	6.50571	7.36573	4.46121	9.28962	9.55073	9.26346	6.03883	7.40712	9.80206	9.17644	7.64067	11.0948	6.58012	6.93572	6.87541	9.40709	7.14028	9.76506	6.72298	9.48925	-0.184189	-0.0977184	-0.238069	-0.152252	-0.0413351	-0.0868802	-0.677772	-0.215585	No_change	No_change	Abundance_down	No_change	2.46026	2.57182	2.51604
uc010nll.2	PHKA1	2.24012	4.28985	3.08379	3.61661	2.89825	3.49103	2.36187	2.79026	4.73161	6.1204	2.19071	2.20299	3.66705	4.22301	3.83046	2.49458	4.72652	2.57688	2.66169	2.34877	3.26498	3.3502	5.426	2.19685	3.94503	3.16252	3.19464	2.57607	3.6517	2.50523	-0.379077	-0.031422	-0.083171	0.272962	-0.0402252	0.192914	-0.608809	0.732814	No_change	No_change	Uptranslated	No_change	1.72739	2.51109	2.11924
uc002odc.2	WDR62	7.02369	3.56928	9.5699	9.88055	5.73489	7.24601	10.3315	11.1742	5.49129	4.49136	6.59102	6.16059	5.47447	7.60154	6.47821	7.16208	5.32108	4.98726	8.59829	8.32666	5.29649	9.72522	4.99132	6.3758	6.53801	6.82015	6.49045	10.7528	5.15417	8.46248	0.144912	0.293282	-0.511928	0.303814	-0.345563	-0.332578	-0.609124	-0.0856149	No_change	No_change	Abundance_down	No_change	0.588512	0.685706	0.637109
uc009yth.2	ARAP1	12.1992	3.70808	9.42887	7.18433	9.47892	9.90972	12.9858	10.4243	10.6498	6.05614	7.94903	9.13273	9.52176	9.05576	6.32964	7.83649	8.27864	9.08397	9.45181	8.2755	7.95362	8.3066	8.35298	8.54088	9.28876	7.08307	9.69432	11.705	8.6813	8.86365	0.494799	0.285527	-0.229885	0.223874	-0.401157	-0.159228	0.0401261	0.070679	No_change	No_change	No_change	No_change	1.82774	0.823278	1.32551
uc001vmi.2	KIAA0996	2.23492	3.18503	4.85783	5.70054	3.72042	2.96495	3.68266	4.70015	3.95923	5.69321	6.2578	2.67986	2.05511	4.0161	4.08614	3.691	4.119	2.6071	3.05743	3.30531	2.70998	5.27919	4.82622	4.46883	3.0356	3.88857	3.34269	4.19141	3.36305	3.18137	-0.332882	0.302729	-0.441077	0.163704	-0.397787	0.00876255	-0.240419	0.832614	No_change	No_change	Uptranslated	No_change	12.4995	6.7456	9.62253
uc011dtm.1	C6orf69	5.30579	21.6582	12.1908	21.3931	16.5395	15.2534	19.7267	15.5932	17.4358	18.9085	12.0555	12.4353	12.6016	20.9429	22.753	15.2702	19.0894	16.0952	20.4188	14.6272	13.482	16.792	18.1722	12.2454	16.7722	19.0116	15.8965	17.66	17.5923	17.523	0.0727117	0.23767	0.179111	0.31504	-0.0112328	0.146242	-0.45553	0.430697	No_change	No_change	No_change	No_change	14.1555	15.3608	14.7581
uc009zqo.1	LEMD3	1.56857	3.46153	3.39833	5.29154	2.92822	3.74847	3.42296	3.8908	8.21782	10.4948	8.46108	1.75333	2.77602	4.33366	5.87562	3.18279	4.6274	2.60545	6.56286	4.3632	2.51505	4.34493	9.35632	5.1072	3.55484	4.5292	3.33835	3.65688	3.61642	5.46303	-0.248721	0.408546	0.0599227	0.499198	0.579089	0.115431	0.233199	1.89535	No_change	No_change	Uptranslated	No_change	1.48611	2.53908	2.01259
uc002kvu.3	TAF4B	1.49784	3.95221	2.67716	4.7927	4.38493	3.40358	3.08319	3.19997	4.91226	6.26863	4.84315	0.904041	1.91516	3.85931	3.72473	3.24055	4.39287	2.33012	3.2938	2.43633	2.72503	3.73493	5.59044	2.8736	2.88723	3.48264	3.89426	3.14158	3.3615	2.86506	-0.249592	0.515078	-0.100899	0.0834181	-0.132922	-0.212244	-0.378224	1.03669	No_change	No_change	Uptranslated	No_change	0.544149	0.675176	0.609662
uc003fmu.2	DKFZp586M1622	10.5019	9.91032	13.2012	13.4835	13.5587	6.87844	13.5789	13.8263	12.5845	11.0069	10.9946	11.9641	10.6798	17.33	14.9869	16.7499	10.4012	14.3239	19.7771	17.6695	10.2061	13.3423	11.7957	11.4794	14.0049	15.8684	10.2186	13.7026	12.3626	18.7233	0.0384381	0.00175799	0.250147	0.456501	0.450389	0.274786	-0.216964	0.208826	No_change	No_change	No_change	No_change	3.04495	6.46484	4.7549
uc010qug.1	ZRANB1	3.11286	10.2018	7.88802	9.94124	8.32227	7.53301	8.17812	7.26076	12.7537	13.794	7.24867	3.90222	6.30478	8.13137	7.79648	4.85776	9.12008	4.98223	8.27224	5.68117	6.65732	8.91463	13.2739	5.57545	7.21807	6.32712	7.92764	7.71944	7.05115	6.97671	-0.207679	0.25195	-0.494626	0.116672	-0.14595	-0.169032	-0.677087	0.995575	No_change	No_change	Uptranslated	No_change	11.2173	8.46939	9.84332
uc010msz.2	ERP44	3.56988	8.13247	4.70217	5.53125	6.30019	6.92315	4.32384	3.89944	10.5455	10.2582	7.01485	2.80476	5.35568	8.93641	7.08856	4.47641	9.45399	3.57195	6.14306	4.27662	5.85118	5.11671	10.4018	4.9098	7.14604	5.78249	6.61167	4.11164	6.51297	5.20984	-0.315501	0.176288	0.176475	0.288418	0.341524	-0.0216993	-0.0595497	0.830039	No_change	No_change	Uptranslated	No_change	0.938514	1.1119	1.02521
uc003xgs.2	ZNF395	8.76249	6.95488	9.83194	9.58451	11.4167	8.32039	10.4073	9.43717	10.3576	11.187	7.64869	15.8129	7.32822	8.26485	10.2705	7.70477	8.2282	9.13675	13.1805	10.4594	7.85868	9.70822	10.7723	11.7308	7.79654	8.98766	9.86854	9.92226	8.68248	11.8199	0.0314611	0.328549	-0.111262	-0.0114546	0.25248	-0.18473	0.273025	0.454964	No_change	No_change	No_change	No_change	2.90293	2.12498	2.51395
uc002swz.2	CNNM3	39.425	22.4376	41.006	32.8642	36.3917	25.7195	38.1192	32.7536	30.3458	20.2425	28.5594	25.8857	39.7413	36.2375	23.6758	30.0568	30.8058	32.9567	32.9857	35.2251	30.9313	36.9351	25.2941	27.2225	37.9894	26.8663	31.0556	35.4364	31.8812	34.1054	-0.0597594	0.00578845	-0.459192	0.296529	-0.055232	0.0378526	-0.44019	-0.290264	No_change	No_change	No_change	No_change	2.83299	4.07063	3.45181
uc004bgu.2	SLC31A1	6.19314	30.0503	11.2653	19.1431	15.7353	18.3354	13.5376	12.4047	24.9208	27.473	14.2389	11.6263	16.5082	25.7816	13.587	10.9826	28.9639	17.7595	16.9135	12.5261	18.1217	15.2042	26.1969	12.9326	21.1449	12.2848	17.0353	12.9712	23.3617	14.7198	-0.229167	-0.0891891	-0.3076	0.22259	0.182451	0.455616	-0.233462	0.531675	No_change	No_change	No_change	No_change	5.16986	5.73369	5.45178
uc010vzx.1	C17orf103	7.72649	5.4645	8.34451	11.0446	7.64137	6.8855	11.7143	10.8151	5.75968	4.85271	7.7747	8.13923	5.59512	7.42278	8.09878	8.56971	6.39037	7.10505	11.0884	9.85119	6.5955	9.69458	5.30619	7.95696	6.50895	8.33424	7.26344	11.2647	6.74771	10.4698	0.216554	0.139171	-0.218128	-0.0190559	-0.105571	-0.106254	-0.28496	-0.313804	No_change	No_change	No_change	No_change	3.65128	3.74563	3.69845
uc010jza.1	AARS2	11.1394	8.89521	11.2306	12.2058	10.2946	14.3875	11.5587	11.2125	17.8538	13.5321	9.30033	9.55109	8.4133	14.4275	7.92233	8.21266	7.65558	9.13059	10.503	10.9245	10.0173	11.7182	15.693	9.42571	11.4204	8.06749	12.3411	11.3856	8.39309	10.7137	-0.0415402	0.300973	-0.538562	0.189118	-0.0877535	-0.556192	-0.314081	0.647625	No_change	No_change	Uptranslated	No_change	6.74862	2.30767	4.52814
uc002iig.2	HEXIM1	12.0302	25.7281	26.4154	28.6938	13.994	29.1522	26.959	23.7543	30.7158	30.6756	26.226	13.6524	18.8996	23.6453	25.533	13.8283	17.6117	16.6039	27.5437	18.493	18.8792	27.5546	30.6957	19.9392	21.2725	19.6806	21.5731	25.3567	17.1078	23.0183	-0.119929	0.192437	-0.485517	0.17219	-0.13958	-0.334577	-0.466688	0.701239	No_change	No_change	Uptranslated	No_change	77.7541	94.3777	86.0659
uc004bny.1	KIAA1608	4.4963	2.8688	4.49825	4.93145	4.49056	3.26163	5.70684	6.01335	4.6847	3.75615	5.13233	5.40468	5.30547	5.49641	5.51323	5.10065	3.11244	4.07459	7.77863	7.49914	3.68255	4.71485	4.22043	5.26851	5.40094	5.30694	3.8761	5.8601	3.59352	7.63889	0.313713	0.0739002	0.170668	0.552505	0.382438	-0.109209	0.160182	0.196684	No_change	No_change	No_change	No_change	0.133307	0.0589911	0.0961492
uc010ztu.1	POFUT1	30.1942	33.3253	26.6013	31.38	40.339	32.158	31.9659	26.3034	24.2502	28.3313	12.6492	19.944	35.6001	46.5736	28.7558	32.894	37.4895	39.7988	37.6321	35.4262	31.7598	28.9907	26.2908	16.2966	41.0869	30.8249	36.2485	29.1347	38.6441	36.5291	0.00714893	0.19072	0.0885076	0.371477	0.32631	0.0923294	-0.831019	-0.272644	No_change	No_change	Abundance_down	No_change	7.16504	7.738	7.45152
uc010ovl.1	CYB561D1	3.93729	2.23816	3.83287	4.33775	4.23967	2.53667	5.94338	4.1183	2.75341	1.51285	4.03892	3.15644	2.91781	4.15533	4.92878	3.41147	2.96976	3.35696	5.08941	4.11136	3.08773	4.08531	2.13313	3.59768	3.53657	4.17012	3.38817	5.03084	3.16336	4.60039	0.300354	0.133961	0.0296445	0.195804	-0.129044	-0.0990487	-0.18338	-0.533573	No_change	No_change	No_change	No_change	6.53833	5.96203	6.25018
uc001tyz.2	UNC119B	12.3349	17.0006	13.1932	15.8362	22.0644	12.9842	16.8439	14.2471	8.57493	12.4073	9.08755	11.3566	12.235	18.6878	15.9262	14.6884	16.0615	17.495	16.2036	15.5988	14.6677	14.5147	10.4911	10.2221	15.4614	15.3073	17.5243	15.5455	16.7783	15.9012	0.0989813	0.25671	0.0767033	0.076026	0.0326405	-0.0627626	-0.505826	-0.483477	No_change	No_change	No_change	No_change	15.7447	17.8774	16.8111
uc001amk.2	ICMT	51.9792	67.1368	74.0092	77.9965	53.7602	43.9923	79.0335	60.0903	51.4675	44.4584	50.8223	68.5337	36.949	57.2654	71.2758	72.2959	39.2059	57.0863	81.0805	76.8772	59.558	76.0029	47.963	59.678	47.1072	71.7858	48.8762	69.5619	48.1461	78.9788	-0.127757	-0.285163	-0.0823546	-0.338348	0.183169	-0.0217142	-0.348854	-0.312375	No_change	No_change	No_change	No_change	90.7194	75.2305	82.9749
uc003ved.2	COG5	2.21504	3.87684	2.50285	4.07404	3.9059	3.65419	2.02644	2.95638	3.6197	8.18215	2.7834	1.7636	2.39903	2.54463	4.42393	2.75915	3.38086	2.51092	2.79551	2.49898	3.04594	3.28844	5.90093	2.2735	2.47183	3.59154	3.78004	2.49141	2.94589	2.64724	-0.400441	0.311515	0.127198	-0.301309	0.0875272	-0.359698	-0.53249	0.954053	No_change	No_change	Uptranslated	No_change	0.272754	0.334369	0.303561
uc010ltk.2	XPO7	7.44905	17.6379	11.9429	17.8675	13.156	16.0365	13.3337	12.9538	18.6938	23.7581	9.7512	14.2385	10.3492	16.5488	11.8236	10.9721	11.3696	11.3235	10.9891	10.6003	12.5435	14.9052	21.2259	11.9949	13.449	11.3979	14.5962	13.1438	11.3466	10.7947	-0.181435	0.218657	-0.387053	0.10056	-0.284056	-0.363338	-0.313397	0.75889	No_change	No_change	Uptranslated	No_change	8.48674	9.66874	9.07774
uc002jra.2	RNF157	5.07715	6.08054	5.61187	9.26862	5.43381	5.40316	6.99372	9.31197	7.20397	6.20014	9.5809	12.2704	6.05541	7.50182	10.3653	8.01686	5.8033	7.57518	12.8576	10.369	5.57885	7.44025	6.70206	10.9257	6.77861	9.19107	5.41849	8.15285	6.68924	11.6133	0.131953	-0.0420766	0.304881	0.281023	0.510404	0.303952	0.5543	0.264636	No_change	No_change	No_change	No_change	0.843324	0.512661	0.677993
uc002pbb.1	MARK4	6.61765	4.23129	7.38686	6.06488	6.34444	4.21644	8.71551	7.62715	3.40585	4.47869	5.25083	8.81929	7.16732	7.52992	7.97622	7.7474	5.14772	7.59029	10.9952	9.42303	5.42447	6.72587	3.94227	7.03506	7.34862	7.86181	5.28044	8.17133	6.369	10.2091	0.28085	-0.0388249	0.225141	0.437991	0.321215	0.27041	0.0648412	-0.460456	No_change	No_change	No_change	No_change	0.336407	0.683227	0.509817
uc001ynj.1	BAG5	3.23997	13.8162	10.3714	12.0595	7.98225	7.50096	9.92019	9.10346	10.733	14.8138	7.63488	6.70001	6.30068	12.4215	14.3023	6.29731	9.06549	8.32997	9.70265	7.1957	8.52811	11.2155	12.7734	7.16744	9.36109	10.2998	7.7416	9.51183	8.69773	8.44917	-0.237697	-0.139594	-0.122878	0.13445	-0.170912	0.168007	-0.645961	0.582844	No_change	No_change	Abundance_down	No_change	63.6536	74.1229	68.8883
uc010mpr.2	KIAA1261	5.25752	10.5164	7.30981	11.7388	9.91977	12.0046	9.43535	8.78206	17.4303	20.461	12.7844	5.6962	9.01434	10.3408	10.5547	5.9839	9.17104	6.64213	10.3567	7.3119	7.88698	9.52428	18.9456	9.24032	9.67758	8.26929	10.9622	9.10871	7.90659	8.83428	-0.0643643	0.474989	-0.203847	0.295173	-0.0441339	-0.471407	-0.0436682	1.26432	No_change	No_change	Uptranslated	No_change	2.88603	3.39598	3.141
uc010iul.2	MTMR12	3.29588	5.47721	6.70341	7.66601	4.9278	3.86882	8.20399	5.53068	5.00212	6.04415	5.25273	4.23249	3.61371	6.22634	6.8264	5.53572	4.24064	4.15126	7.68192	5.7039	4.38655	7.18471	5.52314	4.74261	4.92003	6.18106	4.39831	6.86734	4.19595	6.69291	-0.0651795	0.00386374	-0.217076	0.16558	-0.0371168	-0.0679512	-0.599249	0.332402	No_change	No_change	Abundance_down	No_change	2.82137	2.82082	2.82109
uc010myz.1	FREQ	8.69862	6.96703	7.78039	14.5076	7.12251	6.05965	11.9883	16.6964	6.30936	4.97513	9.62208	15.5628	5.52619	7.35017	10.1739	10.8567	5.28952	11.3139	12.8883	13.226	7.83282	11.144	5.64225	12.5924	6.43818	10.5153	6.59108	14.3423	8.30171	13.0571	0.364012	-0.249017	-0.0837807	-0.28288	-0.135441	0.332894	0.176287	-0.473262	No_change	No_change	No_change	No_change	6.36342	4.30346	5.33344
uc002gqy.1	KIAA0864	19.035	12.653	12.2529	13.965	17.8358	11.7001	15.906	13.2337	14.4299	13.876	8.72043	16.3768	11.8305	18.5344	10.9425	14.1646	11.1539	14.7103	14.439	13.9285	15.844	13.109	14.153	12.5486	15.1824	12.5536	14.768	14.5698	12.9321	14.1838	0.152432	-0.101464	-0.0624568	-0.0615307	-0.0387465	-0.191513	-0.0630248	-0.16283	No_change	No_change	No_change	No_change	8.28996	6.52031	7.40513
uc001zff.2	MTMR15	1.93521	3.9757	4.59759	4.71946	4.7844	3.70575	4.14464	3.42253	6.71741	6.14881	3.54652	1.96264	3.39373	4.84915	4.01856	3.00591	4.29637	2.94888	3.72266	3.75456	2.95546	4.65852	6.43311	2.75458	4.12144	3.51223	4.24508	3.78358	3.62263	3.73861	-0.300121	0.522409	-0.407485	0.479767	-0.0172495	-0.228755	-0.758042	1.12213	No_change	No_change	Uptranslated	No_change	1.42326	1.4505	1.43688
uc001vnj.2	FARP1	2.57993	4.2758	3.78783	4.81215	3.52782	3.73326	4.52696	4.44948	5.98923	4.46085	5.14113	4.95823	3.11062	4.43789	4.87018	5.28199	3.77591	3.71444	7.05124	6.24858	3.42786	4.29999	5.22504	5.04968	3.77426	5.07608	3.63054	4.48822	3.74517	6.64991	0.061811	0.0828741	0.239383	0.138883	0.56719	0.044849	0.23186	0.608132	No_change	No_change	Congruent_up	No_change	0.349525	0.219805	0.284665
uc001aml.2	PCCMT	50.8488	65.6767	72.3997	76.3208	52.591	43.0355	77.3271	58.8223	50.3482	43.4916	49.7171	67.0432	36.1455	56.02	69.7257	70.7236	38.3532	55.8448	79.3172	75.2052	58.2627	74.3602	46.9199	58.3802	46.0827	70.2246	47.8133	68.0747	47.099	77.2612	-0.127413	-0.285163	-0.082554	-0.338348	0.182626	-0.0217142	-0.349053	-0.312375	No_change	No_change	No_change	No_change	91.9685	77.6099	84.7892
uc003xva.2	YTHDF3	3.64509	9.02361	6.87934	9.51374	7.82912	8.54341	5.86168	6.27081	13.4831	21.0086	12.6653	3.35847	6.56395	8.77372	9.81732	7.08429	10.4437	4.6872	8.84833	6.3622	6.33435	8.19654	17.2459	8.01186	7.66884	8.45081	8.18626	6.06624	7.56543	7.60526	-0.434212	0.370009	0.0440737	0.275811	0.326195	-0.113784	-0.0328777	1.44498	No_change	No_change	Uptranslated	No_change	6.53587	9.43989	7.98788
uc002dlv.2	UBFD1	15.1694	35.132	13.4529	27.7266	27.7762	27.0756	21.4997	22.1829	28.3484	32.0983	15.9892	17.8283	26.3541	40.31	20.8541	19.8281	24.3298	26.6271	22.1387	23.0705	25.1507	20.5897	30.2234	16.9087	33.332	20.3411	27.4259	21.8413	25.4784	22.6046	0.0851322	0.12494	-0.0175289	0.406311	0.0495589	-0.106263	-0.284156	0.265066	No_change	No_change	No_change	No_change	13.3306	13.3779	13.3543
uc002wbl.2	CR936874	41.8391	24.0277	32.2241	33.037	33.3768	27.6551	36.7385	34.9854	20.2443	17.6755	25.2772	34.8049	30.8099	27.7081	28.7469	34.8606	24.1296	36.1905	32.8627	34.763	32.9334	32.6306	18.9599	30.0411	29.259	31.8038	30.5159	35.8619	30.16	33.8128	0.136229	-0.109989	-0.037027	-0.170671	-0.0848816	-0.0169254	-0.119289	-0.796601	No_change	No_change	Downtranslated	No_change	71.7515	71.9848	71.8681
uc010egs.2	AKT2	24.1437	13.2101	24.3978	22.5181	20.792	13.9706	28.171	23.1467	13.2747	11.2827	16.7193	19.7995	16.9301	22.0282	18.271	20.4299	13.8531	22.6441	20.5539	22.9966	18.6769	23.4579	12.2787	18.2594	19.4792	19.3505	17.3813	25.6589	18.2486	21.7753	0.129381	-0.103718	-0.277708	0.0606818	-0.236767	0.07025	-0.36144	-0.605096	No_change	No_change	Congruent_down	No_change	8.15653	6.77505	7.46579
uc011kzp.1	RHOBTB2	7.04449	4.88994	5.48341	7.16289	8.12549	6.50445	8.59067	7.90526	6.28293	4.90597	4.77187	8.3478	6.54051	7.60669	5.70388	6.65267	6.4893	7.18158	7.8341	7.70959	5.96722	6.32315	5.59445	6.55983	7.0736	6.17827	7.31497	8.24796	6.83544	7.77184	0.383394	0.293795	-0.03344	0.245387	-0.0857813	-0.0978183	0.0530151	-0.093061	No_change	No_change	No_change	No_change	0.775613	0.891748	0.833681
uc001mhl.2	DENND5A	3.68308	7.94847	7.64562	12.4204	6.64746	5.47682	9.28658	10.444	6.95796	8.11532	9.23029	7.86391	4.98331	7.53148	9.04206	7.59557	7.02809	5.79367	9.39935	7.30436	5.81578	10.033	7.53664	8.5471	6.2574	8.31882	6.06214	9.86531	6.41088	8.35186	-0.0243181	0.0598538	-0.270304	0.10559	-0.240268	0.0806959	-0.231248	0.373949	No_change	No_change	No_change	No_change	2.07402	1.83498	1.9545
uc010xhq.1	PIP5K1C	10.3097	4.00984	15.2599	9.98739	10.9313	4.12644	19.865	8.97414	7.75331	6.70236	9.31257	8.54017	6.48948	8.60892	11.8149	11.5778	7.32215	7.44944	16.307	14.5999	7.15975	12.6237	7.22783	8.92637	7.5492	11.6963	7.52888	14.4195	7.3858	15.4535	0.191897	0.0725251	-0.110072	0.0764149	0.0999035	-0.0276814	-0.499984	0.0136538	No_change	No_change	No_change	No_change	1.57767	1.14023	1.35895
uc010qla.1	AP3M1	7.45794	20.5012	10.1123	15.3653	19.3927	15.3261	9.47574	9.70398	22.7223	40.5158	9.88163	9.1273	9.35505	12.8873	15.9652	9.6227	18.0577	10.1092	9.73429	8.19313	13.9796	12.7388	31.619	9.50447	11.1212	12.7939	17.3594	9.58986	14.0834	8.96371	-0.409648	0.312401	0.00623128	-0.330012	-0.0974141	-0.301723	-0.422552	1.17747	No_change	No_change	Uptranslated	No_change	6.56942	8.99165	7.78053
uc010omn.1	STIL	3.18455	7.4316	7.38023	11.0613	6.53562	7.97783	6.05793	9.10618	11.6503	16.5188	7.60298	5.14112	6.49534	9.24518	12.5983	5.564	8.95476	5.39687	8.89255	5.42652	5.30807	9.22076	14.0845	6.37205	7.87026	9.08116	7.25672	7.58206	7.17582	7.15953	-0.282297	0.45113	-0.0220088	0.568223	-0.0827242	-0.0161757	-0.533128	1.40785	No_change	No_change	Uptranslated	No_change	2.25423	3.10112	2.67768
uc002ezj.2	MTSS1L	24.2205	13.7798	21.4094	29.5993	24.522	15.4933	32.7847	29.8869	18.1968	18.7625	18.7955	25.2782	19.5251	28.1053	25.5555	34.6024	17.2027	29.1166	34.4013	35.6058	19.0001	25.5043	18.4797	22.0369	23.8152	30.0789	20.0076	31.3358	23.1596	35.0036	0.297069	0.0745415	0.23801	0.325874	0.15969	0.21106	-0.210823	-0.0400696	No_change	No_change	No_change	No_change	2.44553	3.2847	2.86512
uc002gyn.3	USP22	100.448	100.967	86.77	105.69	140.083	112.795	111.918	104.908	137.255	129.095	65.9331	95.8424	135.288	148.396	87.6315	85.4975	116.612	113.645	112.514	96.8672	100.707	96.2298	133.175	80.8878	141.842	86.5645	126.439	108.413	115.129	104.691	0.171982	0.328271	-0.152708	0.494118	-0.0504054	-0.135195	-0.250562	0.403152	No_change	No_change	No_change	No_change	29.4963	30.7364	30.1164
uc009zgu.1	CLEC2D	1.23359	3.14389	2.11281	2.35629	2.36587	3.07577	1.20057	2.36062	2.97001	6.62335	2.71419	1.92598	1.99821	2.0394	3.41212	2.48825	2.97291	2.08424	1.91192	1.73662	2.18874	2.23455	4.79668	2.32009	2.0188	2.95018	2.72082	1.7806	2.52857	1.82427	-0.327623	0.313941	0.400819	-0.116599	0.0349597	-0.105717	0.0541944	1.13193	No_change	No_change	Uptranslated	No_change	4.63306	3.59806	4.11556
uc001dms.2	RBMXL1	1.81573	6.7153	4.48432	6.91835	4.61613	6.56846	4.02563	4.94559	10.7081	14.7164	6.03399	4.59848	2.89714	4.0973	6.397	3.60762	5.07487	3.40646	3.68284	2.46116	4.26551	5.70133	12.7123	5.31623	3.49722	5.00231	5.5923	4.48561	4.24066	3.072	-0.345993	0.390722	-0.188703	-0.286511	-0.546127	-0.39915	-0.100894	1.57543	No_change	No_change	Uptranslated	No_change	28.7921	35.0427	31.9174
uc010odl.1	ECE1	29.9888	15.9584	24.9892	23.9947	23.8015	31.9887	24.4156	26.0542	37.0607	30.4685	23.7414	29.1944	27.1569	30.2351	24.8757	25.3625	27.0261	23.5211	36.6233	31.6483	22.9736	24.492	33.7646	26.4679	28.696	25.1191	27.8951	25.2349	25.2736	34.1358	0.0431113	0.280035	0.0364764	0.320873	0.435867	-0.142381	0.111934	0.555536	No_change	No_change	No_change	No_change	0.611007	0.960959	0.785983
uc010xem.1	KDSR	1.53428	6.46367	2.45263	4.72946	2.64603	3.00968	2.19411	3.0363	4.10841	7.62348	4.74788	2.64641	2.39443	3.19542	3.47856	2.27615	3.68413	3.39353	3.33595	2.82542	3.99898	3.59105	5.86595	3.69715	2.79493	2.87736	2.82785	2.6152	3.53883	3.08069	-0.457481	-0.499923	-0.319661	-0.51682	0.236328	0.323566	0.0420071	0.552733	No_change	No_change	No_change	No_change	4.77708	4.35602	4.56655
uc002fib.2	KIAA1609	6.62217	5.25129	3.50883	4.06322	7.73674	8.34651	4.27023	3.43992	8.3928	6.97569	3.1646	4.37752	7.46816	7.12638	4.01587	4.90813	5.56674	5.95298	4.94285	5.0429	5.93673	3.78602	7.68424	3.77106	7.29727	4.462	8.04162	3.85508	5.75986	4.99288	0.0260758	0.437819	0.237007	0.297688	0.373112	-0.481453	-0.00571339	0.372235	No_change	No_change	No_change	No_change	0.507394	1.66562	1.08651
uc010rxg.1	BACE1	3.06816	4.72334	5.20566	6.39273	4.59209	3.41397	4.94664	5.79309	5.68745	5.36058	6.88865	5.20995	2.99824	4.96461	4.45634	3.77323	3.10268	3.08552	5.65623	4.59861	3.89575	5.7992	5.52402	6.0493	3.98143	4.11479	4.00303	5.36986	3.0941	5.12742	-0.110967	0.0391918	-0.495034	0.0313845	-0.0666527	-0.371573	0.0609161	0.503817	No_change	No_change	No_change	No_change	1.95252	2.57593	2.26422
uc002kcn.2	MAFG	9.27558	12.4145	12.9468	28.8191	12.9285	16.4145	16.9932	31.9537	9.19116	11.5429	12.9846	15.1066	13.2132	17.7992	20.0198	19.2839	13.0931	17.6433	23.4058	21.8565	10.8451	20.883	10.367	14.0456	15.5062	19.6519	14.6715	24.4735	15.3682	22.6312	0.228893	0.435977	-0.0876597	0.515806	-0.112908	0.0669317	-0.572212	-0.0650329	No_change	No_change	No_change	No_change	15.1322	12.2917	13.7119
uc003enj.2	PIK3R4	1.79699	2.17165	2.89342	4.99967	1.84915	3.84664	3.05164	3.47171	5.72842	5.65936	4.30569	1.79502	2.12388	3.31352	5.22513	2.85631	2.51124	1.31106	3.98232	3.43325	1.98432	3.94655	5.69389	3.05036	2.7187	4.04072	2.8479	3.26168	1.91115	3.70778	-0.274977	0.521255	0.0340214	0.454275	0.184944	-0.575454	-0.371613	1.52077	No_change	No_change	Uptranslated	No_change	4.75142	5.4461	5.09876
uc001yah.1	CPSF2	3.67201	9.57949	7.15315	8.38803	9.14966	10.3579	6.94682	5.47939	14.1932	18.7701	6.0979	4.20401	7.28057	11.2083	7.92973	6.42287	10.1458	5.54743	6.88059	5.47139	6.62575	7.77059	16.4817	5.15095	9.24445	7.1763	9.7538	6.2131	7.84661	6.17599	-0.32271	0.55788	-0.114783	0.480503	-0.00864427	-0.313894	-0.593184	1.31471	No_change	No_change	Uptranslated	No_change	18.7608	20.1668	19.4638
uc003awg.2	GTPBP1	33.2622	17.1808	26.1785	25.3246	39.9188	29.7576	39.8702	29.4023	30.4138	22.7722	18.6033	27.8838	42.6307	31.8166	23.2734	25.1561	31.347	33.7003	34.0454	29.3738	25.2215	25.7515	26.593	23.2436	37.2237	24.2147	34.8382	34.6363	32.5236	31.7096	0.427625	0.466015	-0.0887717	0.561565	-0.127364	-0.0991813	-0.147827	0.0763933	No_change	No_change	No_change	No_change	2.86677	2.96443	2.9156
uc011azi.1	TRAK1	2.49552	3.91976	5.20571	4.96481	4.68145	2.96434	6.02479	3.93428	5.37824	5.4766	4.83222	2.89243	3.51517	4.75916	5.26475	3.55979	4.5814	4.19313	5.59907	4.14005	3.20764	5.08526	5.42742	3.86233	4.13716	4.41227	3.8229	4.97953	4.38727	4.86956	-0.030311	0.253156	-0.204802	0.367132	-0.0322186	0.198655	-0.396852	0.758756	No_change	No_change	Uptranslated	No_change	0.457809	0.584439	0.521124
uc011awk.1	NR1D2	1.72664	4.75688	3.70687	4.60173	4.31739	2.77847	2.93217	3.1758	7.72961	11.5548	8.5376	1.62603	2.96285	3.92513	5.01369	2.96473	6.5752	3.39323	4.46584	3.46726	3.24176	4.1543	9.64223	5.08181	3.44399	3.98921	3.54793	3.05399	4.98422	3.96655	-0.443911	0.1302	-0.0585016	0.0873022	0.37719	0.49039	0.290739	1.57259	No_change	No_change	Uptranslated	No_change	10.9729	13.6087	12.2908
uc003fms.2	DVL3	9.53505	9.24346	11.8459	12.1525	12.5784	6.2203	12.6092	12.464	11.7612	10.3559	9.95069	10.5948	9.74659	15.9387	13.6502	14.9867	9.81316	13.3561	18.316	16.026	9.38925	11.9992	11.0586	10.2728	12.8427	14.3184	9.39937	12.5366	11.5846	17.171	0.0632024	0.00155296	0.254932	0.451861	0.45383	0.301579	-0.224118	0.236081	No_change	No_change	No_change	No_change	2.91474	5.10802	4.01138
uc002jee.2	TEX2	3.31751	7.66743	5.9256	7.14573	8.38005	5.94454	7.83673	5.82737	8.99257	8.99034	5.65675	4.21766	6.35503	10.0199	7.99742	7.07878	8.31241	5.38247	8.29994	6.08793	5.49247	6.53566	8.99146	4.93721	8.18748	7.5381	7.16229	6.83205	6.84744	7.19394	0.0639855	0.382967	0.205867	0.575965	0.0744619	-0.0648576	-0.404639	0.7111	No_change	No_change	Uptranslated	No_change	2.3176	2.22965	2.27362
uc001ziv.2	AQR	2.13261	1.91271	4.20799	4.18255	2.03203	3.16578	2.83481	2.9356	4.11958	4.37536	5.40842	1.90643	1.41151	2.43635	5.1281	5.13527	3.39196	1.46937	3.55515	3.52059	2.02266	4.19527	4.24747	3.65742	1.92393	5.13169	2.5989	2.88521	2.43067	3.53787	-0.540088	0.36165	0.290669	-0.0721955	0.294206	-0.0965511	-0.197937	1.07035	No_change	No_change	Uptranslated	No_change	2.59132	2.0989	2.34511
uc010wpd.1	TLK2	3.26001	8.34991	4.95936	6.66691	6.50457	8.37438	4.81299	4.98284	7.92513	12.6208	4.24613	3.30667	7.55722	9.4851	7.34358	5.34749	8.81745	6.27789	5.61954	4.7594	5.80496	5.81314	10.273	3.7764	8.52116	6.34553	7.43947	4.89791	7.54767	5.18947	-0.24715	0.357915	0.126424	0.553765	0.0834208	0.0208308	-0.622308	0.823496	No_change	No_change	Uptranslated	No_change	1.35669	1.40428	1.38048
uc003jmc.2	PRKAA1	1.51044	2.67144	4.18229	5.33248	3.86245	2.33038	3.28803	3.75989	5.84215	8.05484	6.86108	1.94049	2.02048	3.37539	8.02704	3.53808	3.49452	2.15971	5.14355	2.66658	2.09094	4.75739	6.9485	4.40078	2.69793	5.78256	3.09642	3.52396	2.82711	3.90506	-0.432971	0.566447	0.281539	0.367702	0.148148	-0.13127	-0.11241	1.73255	No_change	No_change	Uptranslated	No_change	1.92507	2.06403	1.99455
uc003wmx.3	C7orf2	5.24575	11.0361	9.76395	12.1947	5.96317	5.82481	7.16265	7.78145	7.80377	12.6708	12.6262	3.988	5.66043	7.75957	10.9015	6.4066	9.5551	7.22011	9.26191	7.44657	8.14092	10.9793	10.2373	8.30709	6.71	8.65404	5.89399	7.47205	8.3876	8.35424	-0.55521	-0.465947	-0.343341	-0.278879	0.161005	0.509014	-0.402372	0.330571	No_change	No_change	No_change	No_change	1.47535	1.91835	1.69685
uc010xph.1	SLC35E1	5.70002	14.506	9.86009	16.7106	7.8578	7.84592	10.6534	15.0377	11.5974	12.1617	12.3115	13.9236	9.14269	14.79	11.9283	12.7981	9.70246	10.3962	17.4867	15.5413	10.103	13.2854	11.8796	13.1176	11.9664	12.3632	7.85186	12.8455	10.0493	16.514	-0.0485692	-0.363679	-0.103789	0.244198	0.362423	0.35599	-0.0183374	0.233696	No_change	No_change	No_change	No_change	19.6142	18.5662	19.0902
uc002hzh.2	STAT5B	7.42775	8.09277	9.68405	10.6263	9.61217	10.4848	10.0862	11.1096	14.4025	10.8123	8.34716	9.63148	9.76939	9.71861	10.0366	8.2998	9.93649	8.87621	11.0034	8.99528	7.76026	10.1552	12.6074	8.98932	9.744	9.16819	10.0485	10.5979	9.40635	9.99932	0.0615699	0.372802	-0.147503	0.32841	-0.0838798	-0.0952706	-0.175928	0.700093	No_change	No_change	Uptranslated	No_change	2.54649	2.48201	2.51425
uc001huq.2	EXOC8	1.15792	4.14579	6.73183	7.34467	3.19022	3.42092	6.76409	5.25146	5.16769	9.27005	9.26203	2.25857	2.39367	5.33751	6.5049	3.56897	3.82964	1.75063	7.71384	4.67846	2.65186	7.03825	7.21887	5.7603	3.86559	5.03694	3.30557	6.00778	2.79013	6.19615	-0.228386	0.317895	-0.482671	0.543684	0.0445409	-0.244564	-0.289073	1.44477	No_change	No_change	Uptranslated	No_change	29.3264	32.1779	30.7521
uc002ace.1	ARPP19	3.42349	12.6311	13.1522	24.7738	6.0889	4.91164	11.6754	17.6348	6.83769	11.784	19.2576	9.31378	4.69965	7.69097	29.3584	12.7363	7.86439	8.29216	19.5428	11.9391	8.02727	18.963	9.31085	14.2857	6.19531	21.0473	5.50027	14.6551	8.07827	15.7409	-0.371787	-0.545408	0.15045	-0.373733	0.103121	0.554545	-0.408617	0.214003	No_change	No_change	No_change	No_change	27.8729	30.2126	29.0428
uc002vvq.2	SH3BP4	2.92756	6.33333	4.50595	7.30761	5.84692	5.84829	5.25524	6.17468	7.2978	7.38768	5.74049	4.52441	5.19504	7.40468	7.14404	6.41688	6.40287	5.22276	8.72758	6.33769	4.63045	5.90678	7.34274	5.13245	6.29986	6.78046	5.8476	5.71496	5.81281	7.53264	-0.0476302	0.336693	0.19901	0.444168	0.398412	-0.00860818	-0.202724	0.665167	No_change	No_change	Uptranslated	No_change	1.58342	2.21682	1.90012
uc002rhv.3	DPYSL5	41.4335	18.845	25.7057	26.8833	45.64	32.6616	37.1884	28.5517	35.8518	29.3709	21.3331	31.7975	49.7738	39.3834	28.5085	26.3233	35.5585	33.4253	37.1367	29.6906	30.1392	26.2945	32.6113	26.5653	44.5786	27.4159	39.1508	32.8701	34.4919	33.4137	0.322013	0.3774	0.060253	0.564709	0.0236635	-0.182784	0.0147838	0.113732	No_change	No_change	No_change	No_change	1.44819	1.1518	1.3
uc001hwd.2	TARBP1	2.75797	2.44573	4.35929	3.94455	2.81355	2.83792	3.36623	2.60883	4.64209	6.10394	3.20916	1.4426	1.81499	2.86781	3.42162	3.05892	3.01776	1.90661	2.74479	2.96219	2.60185	4.15192	5.37302	2.32588	2.3414	3.24027	2.82574	2.98753	2.46219	2.85349	-0.474823	0.119088	-0.357666	-0.152168	-0.066227	-0.198687	-0.836002	1.04619	No_change	No_change	Uptranslated	No_change	2.39448	2.09813	2.24631
uc004awi.2	CDC14B	1.33959	3.58584	3.69685	4.51651	3.27654	2.72243	3.36623	3.87598	5.27511	5.17745	4.14429	2.529	2.64947	4.73416	5.89278	2.80563	2.88655	3.07734	4.38239	3.39513	2.46271	4.10668	5.22628	3.33664	3.69181	4.34921	2.99948	3.62111	2.98195	3.88876	-0.181541	0.284464	0.0827801	0.58408	0.102878	-0.00845898	-0.299576	1.08553	No_change	No_change	Uptranslated	No_change	3.18342	2.73471	2.95906
uc010ozn.1	AMPK_beta_2	2.69284	5.89825	5.46622	7.40997	7.04618	4.51735	6.26369	5.586	5.06016	11.8172	4.92679	4.46679	4.29422	6.34519	11.9935	5.64583	9.54441	5.74881	7.69136	5.16841	4.29554	6.4381	8.43866	4.69679	5.31971	8.81964	5.78177	5.92484	7.64661	6.42988	-0.119857	0.428671	0.454086	0.308506	0.118015	0.403309	-0.454959	0.974174	No_change	No_change	Uptranslated	No_change	11.7924	13.6076	12.7
uc002xms.2	RIMS4	45.6118	17.6178	33.4954	25.8313	48.6021	25.8626	52.0367	34.1424	16.8171	15.98	14.82	33.5211	27.3026	28.1726	17.7696	28.1458	23.5156	32.5647	27.6994	32.2109	31.6148	29.6634	16.3985	24.1705	27.7376	22.9577	37.2323	43.0896	28.0401	29.9551	0.538656	0.235955	-0.369704	-0.188758	-0.524535	-0.409063	-0.295435	-0.947034	No_change	No_change	Downtranslated	No_change	0.962128	1.1783	1.07022
uc001ahe.3	KIAA0447	11.4464	10.3655	16.7142	19.7357	14.6212	8.74081	18.2515	17.7358	12.6307	13.4028	14.6514	12.9175	12.5504	15.282	19.0459	15.5505	13.7707	12.9981	22.1584	19.1866	10.9059	18.225	13.0167	13.7844	13.9162	17.2982	11.681	17.9937	13.3844	20.6725	-0.0184273	0.0990482	-0.0752989	0.351649	0.200222	0.196393	-0.402877	0.255253	No_change	No_change	No_change	No_change	17.4417	21.408	19.4249
uc002czx.2	EMP2	5.83615	16.6966	7.99798	11.7562	8.51623	11.0766	7.80862	7.98931	13.3481	13.8954	7.47044	6.0839	10.7414	14.0176	7.69006	6.26981	13.0435	8.36281	11.5078	8.0771	11.2664	9.87709	13.6218	6.77717	12.3795	6.97993	9.79639	7.89897	10.7031	9.79247	-0.322422	-0.201703	-0.500872	0.135927	0.31001	0.127711	-0.543403	0.273889	No_change	No_change	No_change	No_change	1.72052	2.3354	2.02796
uc010lqs.2	UBE3C	6.14825	26.2194	11.4045	27.711	9.02756	27.6424	12.3195	20.8128	42.4121	32.6745	18.4551	16.0474	20.2228	26.1195	16.2405	11.575	20.8384	17.8352	18.2104	14.5749	16.1838	19.5578	37.5433	17.2513	23.1712	13.9078	18.335	16.5661	19.3368	16.3926	-0.239505	0.180047	-0.49185	0.51778	-0.0151908	0.0767482	-0.18104	1.21401	No_change	No_change	Uptranslated	No_change	4.78852	5.37983	5.08417
uc002ggb.1	NEURL4	7.34839	2.82168	10.26	8.18089	7.1043	6.1579	10.539	10.2753	6.54511	4.82875	6.58534	5.25406	5.05988	7.25528	6.21	7.92737	6.39058	5.29819	8.59148	8.61692	5.08503	9.22043	5.68693	5.9197	6.15758	7.06869	6.6311	10.4071	5.84438	8.6042	0.174667	0.382991	-0.383393	0.276107	-0.27446	-0.182197	-0.63931	0.161392	No_change	No_change	Abundance_down	No_change	3.98931	3.06331	3.52631
uc002hho.1	MYO1D	10.9035	11.5393	12.1192	12.4935	11.8265	19.7113	12.9269	10.7344	19.7708	22.9523	10.686	7.79144	11.7491	18.7655	10.9662	9.66142	11.9216	9.50179	13.8855	10.9833	11.2214	12.3064	21.3616	9.2387	15.2573	10.3138	15.7689	11.8307	10.7117	12.4344	-0.0568733	0.490826	-0.254826	0.443243	0.0718061	-0.557893	-0.413641	0.928764	No_change	No_change	Uptranslated	No_change	0.354717	0.358525	0.356621
uc002wcd.2	ING5	5.43345	6.99383	6.45959	8.61168	7.9864	8.54086	6.80353	8.19174	8.73148	9.85239	5.7316	5.40128	7.04822	8.13928	6.06271	4.52308	6.58443	7.91392	6.10412	5.53736	6.21364	7.53563	9.29193	5.56644	7.59375	5.2929	8.26363	7.49764	7.24917	5.82074	-0.00729253	0.411337	-0.509672	0.289373	-0.365234	-0.188959	-0.436975	0.58054	No_change	No_change	No_change	No_change	10.296	6.52283	8.40943
uc002hfd.2	GOSR1	4.51655	13.6368	8.14438	11.8872	12.732	10.6595	9.74637	9.17593	16.2087	18.866	7.86982	5.64778	10.1495	15.063	8.31731	7.79033	14.1104	7.85667	9.84628	9.73915	9.07669	10.0158	17.5373	6.7588	12.6062	8.05382	11.6957	9.46115	10.9836	9.79272	-0.0821909	0.365746	-0.314534	0.473898	0.0496933	-0.090639	-0.56744	0.950191	No_change	No_change	Uptranslated	No_change	3.09136	4.25863	3.67499
uc009xss.2	TSPAN14	10.7538	9.88616	11.9091	9.96238	11.8879	8.75667	10.2715	8.75216	11.427	8.61283	9.56334	9.8028	15.6321	12.7742	8.52962	8.05742	13.591	12.9602	13.0497	9.96164	10.32	10.9358	10.0199	9.68307	14.2031	8.29352	10.3223	9.51185	13.2756	11.5057	-0.201255	0.000320008	-0.398997	0.460768	0.274547	0.363011	-0.175517	-0.0425732	No_change	No_change	No_change	No_change	1.57974	1.70888	1.64431
uc010img.2	PLA2G12A	2.86036	5.28593	7.1279	7.10118	4.2627	2.12051	6.61665	5.24683	3.56515	5.02594	8.08991	3.4421	2.51743	4.35423	6.87349	4.70219	3.60422	4.28248	6.19218	5.09685	4.07315	7.11454	4.29554	5.76601	3.43583	5.78784	3.1916	5.93174	3.94335	5.64451	-0.262315	-0.351862	-0.297745	-0.245485	-0.0716072	0.305141	-0.303198	0.0766974	No_change	No_change	No_change	No_change	50.1337	46.0501	48.0919
uc002aut.3	ARIH1	4.37264	13.366	7.05628	11.0599	10.3511	11.6542	7.18158	8.99329	17.6823	28.3787	10.8382	5.3416	8.49894	12.8078	10.4527	6.64304	12.3312	7.6631	9.24287	7.56871	8.86934	9.05811	23.0305	8.08992	10.6534	8.54789	11.0027	8.08743	9.99714	8.40579	-0.163528	0.310956	-0.0836411	0.264412	0.0557009	-0.138268	-0.163084	1.37665	No_change	No_change	Uptranslated	No_change	1.45601	1.9815	1.71876
uc002utk.2	STK17B	1.70622	3.80396	2.8299	4.21333	3.71806	2.15314	2.75953	3.09822	5.18979	6.37446	3.53353	1.58385	3.10557	3.63018	4.77746	2.2977	4.10929	2.44118	3.49278	1.98234	2.75509	3.52162	5.78212	2.55869	3.36788	3.53758	2.9356	2.92887	3.27524	2.73756	-0.265891	0.091555	0.00652658	0.28974	-0.0974561	0.157945	-0.460832	1.0695	No_change	No_change	Uptranslated	No_change	2.94736	6.0249	4.48613
uc010mtq.2	IKBKAP	1.73277	3.84858	3.009	4.69839	2.64486	3.89872	3.5334	3.7562	4.47712	8.25232	3.66904	2.19864	2.17302	3.38053	3.66668	3.23207	2.68273	2.32276	3.08206	2.87889	2.79068	3.8537	6.36472	2.93384	2.77677	3.44938	3.27179	3.6448	2.50275	2.98047	-0.080402	0.229466	-0.159907	-0.00720581	-0.290299	-0.386569	-0.393452	1.18948	No_change	No_change	Uptranslated	No_change	4.52924	4.90895	4.7191
uc010yqu.1	PCYOX1	3.79708	18.0942	6.50774	14.3317	8.66656	14.6609	6.00685	8.71	14.4154	24.3444	7.12774	4.01637	9.6305	16.6267	8.00829	6.00864	16.6912	9.20348	12.0826	7.88355	10.9457	10.4197	19.3799	5.57206	13.1286	7.00846	11.6637	7.35842	12.9473	9.98305	-0.501845	0.091671	-0.572144	0.262355	0.440084	0.150627	-0.903033	0.824205	No_change	No_change	Uptranslated	No_change	9.28342	11.2869	10.2851
uc003zdk.1	LRRC14	41.426	11.1982	43.0542	31.7366	33.9219	20.1589	46.3839	36.5751	20.5121	17.2506	28.0346	23.8363	36.8061	31.8875	33.4401	33.1164	31.4798	36.7587	35.0207	34.2947	26.3121	37.3954	18.8814	25.9354	34.3468	33.2782	27.0404	41.4795	34.1192	34.6577	0.149538	0.0393905	-0.168282	0.384448	-0.259224	0.335467	-0.527936	-0.478764	No_change	No_change	No_change	No_change	62.8428	40.1178	51.4803
uc003dap.2	CACNA2D2	2.93991	2.03345	3.32874	3.16711	1.88352	3.06203	2.87086	3.58367	6.47009	3.58974	3.88283	2.68868	3.32999	3.85187	3.42067	2.66033	2.87654	2.36404	5.37423	3.83431	2.48668	3.24793	5.02991	3.28576	3.59093	3.0405	2.47277	3.22726	2.62029	4.60427	-0.0092086	-0.00809128	-0.0952094	0.530137	0.512662	0.0835982	0.0167052	1.01631	No_change	No_change	Uptranslated	No_change	0.00583775	0.0372624	0.0215501
uc002xet.2	LOC647979	4.81271	17.712	21.5674	25.3984	13.4581	11.519	24.4902	18.4496	14.7694	25.4354	29.6545	9.28688	8.63461	15.7807	27.3817	12.0494	14.2379	13.0253	27.7846	15.7985	11.2624	23.4829	20.1024	19.4707	12.2077	19.7155	12.4886	21.4699	13.6316	21.7916	-0.129295	0.149098	-0.25228	0.116279	0.0214532	0.126349	-0.270307	0.835859	No_change	No_change	Uptranslated	No_change	570.999	633.524	602.262
uc003lcb.2	FAM13B	1.89073	3.60042	4.73766	4.9784	3.96508	2.86627	2.99106	4.18505	4.20781	8.3691	4.97704	1.91445	3.08349	4.56554	7.37587	4.48793	6.85049	2.96959	5.36418	4.9206	2.74557	4.85803	6.28845	3.44575	3.82451	5.9319	3.41567	3.58806	4.91004	5.14239	-0.437169	0.315063	0.288123	0.478169	0.519237	0.523564	-0.495555	1.1956	No_change	No_change	Uptranslated	No_change	1.21668	1.18025	1.19847
uc011knj.1	MET	4.33381	8.80972	8.02615	8.40936	7.79739	7.19315	6.12023	6.15989	15.5899	18.0416	15.9038	3.78833	8.67522	10.0098	9.23686	5.26445	14.4322	5.91316	8.54411	5.61097	6.57176	8.21775	16.8158	9.84608	9.34253	7.25065	7.49527	6.14006	10.1727	7.07754	-0.420491	0.189699	-0.180633	0.507534	0.204996	0.440651	0.260805	1.35546	No_change	No_change	Uptranslated	No_change	2.58734	2.67184	2.62959
uc001mvj.1	CAPRIN1	5.83404	34.3706	10.486	30.6379	11.0207	19.6651	10.3767	20.6767	14.8013	66.0764	15.2876	11.0222	7.90235	18.9846	18.9622	15.5245	11.421	17.0698	14.1106	15.4315	20.1023	20.562	40.4388	13.1549	13.4435	17.2434	15.3429	15.5267	14.2454	14.7711	-0.405224	-0.389792	-0.253934	-0.580455	-0.07198	-0.107073	-0.644375	1.00838	No_change	No_change	Uptranslated	No_change	9.3894	10.9078	10.1486
uc011css.1	ENC1	0.9165	5.48721	2.52614	6.56211	1.96927	5.69418	2.00716	4.10375	5.05135	6.98819	3.12023	3.10714	2.84408	4.96896	5.5143	4.25357	3.12714	2.50327	3.40681	3.34534	3.20185	4.54412	6.01977	3.11369	3.90652	4.88394	3.83173	3.05545	2.8152	3.37608	-0.572616	0.259087	0.104043	0.286976	0.143962	-0.444754	-0.545379	0.910802	No_change	No_change	Uptranslated	No_change	10.1654	6.99877	8.58206
uc002zou.2	DGCR14	15.4188	9.5473	9.60849	11.0477	12.7568	16.5511	10.6289	12.1246	14.1377	12.3825	9.31323	11.2656	11.5666	10.1257	7.57977	7.35006	8.82447	11.2484	8.41281	7.94471	12.483	10.3281	13.2601	10.2894	10.8461	7.46491	14.654	11.3767	10.0364	8.17876	0.139512	0.231323	-0.468378	-0.202789	-0.476133	-0.546047	-0.00541168	0.0871238	No_change	No_change	No_change	No_change	5.53204	3.74433	4.63818
uc004bzw.2	ABL1	27.1492	11.0147	22.3233	21.8055	29.167	15.9636	28.9185	25.4468	24.1793	19.8254	16.3933	22.5907	20.1844	25.2289	20.8948	21.5596	18.592	19.6216	28.1964	24.9753	19.082	22.0644	22.0023	19.492	22.7066	21.2272	22.5653	27.1826	19.1068	26.5859	0.300965	0.241899	-0.0558066	0.250905	-0.0320255	-0.240022	-0.178837	0.205448	No_change	No_change	No_change	No_change	4.10333	3.4406	3.77197
uc001dmi.2	LMO4	3.00764	7.22828	4.56506	7.20952	5.03839	5.74932	4.81111	5.76785	4.7414	6.15768	6.41683	4.68401	3.28807	4.81906	8.79211	6.32663	4.73389	5.82777	7.3776	5.56008	5.11796	5.88729	5.44954	5.55042	4.05357	7.55937	5.39385	5.28948	5.28083	6.46884	-0.154477	0.0757469	0.360663	-0.336378	0.29038	-0.030552	-0.0850068	0.0905653	No_change	No_change	No_change	No_change	21.9005	26.2486	24.0745
uc003lrk.3	HMGXB3	31.0617	23.8017	27.1318	31.3487	37.3276	38.5319	34.8894	37.2757	26.2968	20.1953	23.6968	26.9392	31.2194	37.1704	26.0525	31.5231	23.7808	34.0426	26.7132	32.023	27.4317	29.2402	23.2461	25.318	34.1949	28.7878	37.9298	36.0826	28.9117	29.3681	0.303347	0.467485	-0.0224976	0.317935	-0.297053	-0.391677	-0.207791	-0.238859	No_change	No_change	No_change	No_change	3.88398	3.37774	3.63086
uc002tsd.2	FAM168B	26.6201	49.3484	32.2418	36.7575	57.9938	48.2706	44.4047	28.5403	46.52	60.379	26.1774	19.5538	34.9411	55.5288	26.7225	22.7041	37.103	37.8991	33.7784	27.5471	37.9842	34.4997	53.4495	22.8656	45.235	24.7133	53.1322	36.4725	37.5011	30.6628	0.080228	0.484186	-0.481297	0.252038	-0.250322	-0.502654	-0.593404	0.492777	No_change	No_change	Abundance_down	No_change	16.9887	15.4502	16.2195
uc001epe.2	PRKAB2	2.5796	5.60229	5.19603	7.09095	6.77293	4.30858	5.99844	5.34213	4.79133	11.2667	4.70527	4.24633	4.06608	6.05116	11.4334	5.38275	9.06218	5.47504	7.37683	4.91539	4.09094	6.14349	8.02902	4.4758	5.05862	8.40806	5.54076	5.67028	7.26861	6.14611	-0.115638	0.43765	0.452714	0.306311	0.116252	0.391596	-0.456914	0.97279	No_change	No_change	Uptranslated	No_change	12.3102	14.4232	13.3667
uc003onr.3	RNF8	5.21499	10.8312	6.465	6.69414	9.73102	6.6765	7.61342	6.2367	7.80233	7.41972	4.46068	4.71467	6.72578	7.57452	7.16305	4.91827	7.12035	6.48298	5.50347	4.84713	8.02311	6.57957	7.61103	4.58767	7.15015	6.04066	8.20376	6.92506	6.80167	5.1753	0.0738324	0.0321241	-0.123288	-0.166188	-0.420182	-0.270397	-0.520231	-0.0760696	No_change	No_change	No_change	No_change	8.47001	8.63263	8.55132
uc010vxa.1	TOM1L2	11.5178	4.63541	6.95439	6.91948	9.41306	8.11654	7.75333	8.29042	13.1209	8.76568	6.51673	7.08594	9.73272	8.8201	6.07904	5.95592	6.02245	7.61379	8.08186	7.41554	8.07662	6.93693	10.9433	6.80134	9.27641	6.01748	8.7648	8.02188	6.81812	7.7487	0.209642	0.11797	-0.205139	0.199815	-0.0499853	-0.362348	-0.02848	0.438222	No_change	No_change	No_change	No_change	0.251508	0.627054	0.439281
uc003gdv.2	LETM1	31.1042	23.0092	22.0208	26.8272	30.1769	33.463	26.0013	24.5593	31.1855	27.0569	17.7683	22.2846	29.5723	35.4704	17.0148	20.8281	21.8157	26.347	21.8354	25.6429	27.0567	24.424	29.1212	20.0264	32.5213	18.9215	31.8199	25.2803	24.0814	23.7391	0.0497131	0.233947	-0.368276	0.265402	-0.0907455	-0.402013	-0.286395	0.106084	No_change	No_change	No_change	No_change	10.281	8.26251	9.27174
uc010zch.1	GPD2	1.64059	4.93228	3.38686	4.05076	3.17304	3.55897	2.58804	2.65636	4.72729	9.91559	3.26876	1.08567	2.24998	4.48253	4.02386	3.892	6.12788	3.2311	3.48195	3.46186	3.28643	3.71881	7.32144	2.17722	3.36625	3.95793	3.36601	2.6222	4.67949	3.4719	-0.504063	0.0345159	0.0899045	0.0346216	0.404949	0.475313	-0.772355	1.15561	No_change	No_change	Uptranslated	No_change	1.37083	1.47818	1.4245
uc002otf.1	CIC	12.3176	3.23983	14.8192	13.9547	11.448	6.77257	19.3292	15.3677	11.9085	10.9043	13.5833	10.6986	7.74208	11.8807	13.7678	14.4976	9.59087	9.29437	16.7881	16.3571	7.77871	14.387	11.4064	12.1409	9.81139	14.1327	9.11027	17.3484	9.44262	16.5726	0.270044	0.227964	-0.0257246	0.334927	-0.0660074	0.0516934	-0.244881	0.552238	No_change	No_change	No_change	No_change	2.65526	2.55573	2.60549
uc001orn.2	NUMA1_variant_protein	11.5939	5.54906	19.5053	21.274	14.9691	10.6382	32.5163	22.3705	17.1816	15.9861	19.0007	23.0995	9.44299	13.6084	22.4204	23.0428	9.64006	8.83984	32.6007	27.0767	8.57148	20.3897	16.5839	21.0501	11.5257	22.7316	12.8037	27.4434	9.23995	29.8387	0.428622	0.578942	0.156862	0.427239	0.120727	-0.4706	0.0459927	0.952164	No_change	No_change	Uptranslated	No_change	9.00609	6.27269	7.63939
uc011lii.1	ATAD2	1.72643	1.89391	5.32204	5.26287	2.56761	2.65712	3.26314	4.16991	5.11464	5.35787	9.09373	2.23447	1.3673	2.08841	7.22087	4.72475	6.26523	1.51894	5.06536	4.11754	1.81017	5.29246	5.23626	5.6641	1.72786	5.97281	2.61236	3.71653	3.89209	4.59145	-0.509982	0.52923	0.174473	-0.0671428	0.304993	0.575187	0.0979096	1.53241	No_change	No_change	Uptranslated	No_change	6.49704	6.10539	6.30121
uc002llx.2	ZADH2	3.67821	5.66519	4.86765	6.26023	5.65224	3.57358	5.16363	3.60108	4.15859	5.16419	4.26577	3.45834	3.29144	5.56704	5.55199	4.62004	3.87068	5.41791	4.07886	4.8288	4.6717	5.56394	4.66139	3.86205	4.42924	5.08602	4.61291	4.38235	4.64429	4.45383	-0.344401	-0.0182699	-0.129571	-0.0768874	0.0233408	0.00978215	-0.526739	-0.00318648	No_change	No_change	No_change	No_change	46.8958	41.0468	43.9713
uc003jsr.2	ZSWIM6	1.24877	2.41706	3.24702	4.70673	1.84261	3.19925	3.11585	3.76956	5.04862	7.01106	5.90396	2.10851	1.40023	3.71304	4.1263	2.21585	2.54409	1.43436	3.26329	2.5702	1.83292	3.97688	6.02984	4.00624	2.55664	3.17107	2.52093	3.4427	1.98922	2.91674	-0.208095	0.459812	-0.326665	0.480105	-0.239183	-0.341749	0.010611	1.71798	No_change	No_change	Uptranslated	No_change	0.297515	0.32905	0.313283
uc001aqr.3	UBE4B	4.16253	6.85785	7.79038	8.74929	6.95559	7.59564	8.58434	7.76396	9.98623	11.0493	5.79122	6.2278	5.74294	9.52531	8.3089	6.63188	6.19879	4.51069	9.68663	7.84077	5.51019	8.26984	10.5178	6.00951	7.63412	7.47039	7.27561	8.17415	5.35474	8.7637	-0.0167901	0.400966	-0.146676	0.47036	0.100471	-0.442252	-0.460612	0.932655	No_change	No_change	Uptranslated	No_change	1.91608	2.18651	2.05129
uc004cfb.2	RXRA	6.16269	3.09152	6.09341	6.43	5.52434	4.1225	6.88307	5.29634	4.76902	4.40401	5.56673	5.82289	6.5495	6.95523	6.0283	6.37011	5.33785	7.33224	8.73216	8.63507	4.6271	6.2617	4.58651	5.69481	6.75237	6.19921	4.82342	6.08971	6.33505	8.68362	-0.0401822	0.0599462	-0.0144717	0.545283	0.511923	0.393299	-0.136906	-0.0127122	No_change	No_change	No_change	No_change	0.827499	1.15481	0.991153
uc001kfb.2	PTEN	1.57409	7.22767	4.64415	6.73049	4.8911	3.70793	4.21318	5.10109	4.29306	8.59349	8.07811	2.9812	2.72037	4.98862	7.30813	5.83803	4.41683	3.97506	6.10691	5.56322	4.40088	5.68732	6.44327	5.52966	3.85449	6.57308	4.29951	4.65713	4.19595	5.83506	-0.288307	-0.0336178	0.20882	-0.19125	0.325307	-0.0351776	-0.0405595	0.550002	No_change	No_change	No_change	No_change	1.64092	1.7273	1.68411
uc002sde.1	SERTAD2	1.54466	4.65888	5.94739	6.47396	4.01755	2.86817	5.96117	4.61772	4.83424	6.8282	6.03293	2.60191	3.10567	5.40863	7.18127	3.98139	4.19766	2.87638	6.42458	4.31915	3.10177	6.21068	5.83122	4.31742	4.25715	5.58133	3.44286	5.28945	3.53702	5.37187	-0.231634	0.150516	-0.154142	0.456796	0.0223063	0.038925	-0.524583	0.910706	No_change	No_change	Uptranslated	No_change	8.26995	9.20374	8.73684
uc003epy.2	RAB6B	5.17746	5.19269	5.40319	5.73313	6.96751	6.69945	5.1371	6.50016	8.30795	6.11058	4.02053	5.83448	7.39266	6.30108	6.28997	4.38705	6.56251	5.86484	7.15829	4.87834	5.18507	5.56816	7.20927	4.92751	6.84687	5.33851	6.83348	5.81863	6.21367	6.01831	0.0634785	0.398256	-0.060765	0.40108	0.0486792	-0.137174	-0.176344	0.475489	No_change	No_change	No_change	No_change	0.739609	0.951505	0.845557
uc010jpl.1	NUP153	4.27346	10.6681	10.6823	19.7732	8.68826	9.86113	11.6949	13.7324	13.6878	24.0773	10.5261	7.3097	6.19571	13.0152	15.6288	10.9437	8.42258	7.21911	10.7316	10.55	7.47078	15.2277	18.8825	8.91792	9.60545	13.2863	9.2747	12.7136	7.82085	10.6408	-0.260329	0.312042	-0.196768	0.362595	-0.256763	-0.245975	-0.771923	1.33772	No_change	No_change	Uptranslated	No_change	6.39958	6.86194	6.63076
uc003klm.2	RHOBTB3	2.32444	10.2047	6.63836	8.34499	6.5332	5.81007	5.48244	5.96065	17.3544	18.4627	9.81518	2.9223	5.19236	9.54633	6.9841	5.13665	9.38563	5.41141	8.06731	4.70504	6.26455	7.49168	17.9086	6.36874	7.36934	6.06037	6.17163	5.72154	7.39852	6.38617	-0.388885	-0.0215583	-0.305882	0.234325	0.158548	0.261585	-0.23428	1.51537	No_change	No_change	Uptranslated	No_change	5.39493	6.24542	5.82017
uc002pjd.2	GRWD1	47.2223	33.4257	28.8861	27.2237	56.3087	58.2356	36.178	30.5261	28.8857	29.107	17.7305	26.1412	52.3287	54.0725	15.6535	28.0417	38.4445	58.1216	20.0245	27.6123	40.324	28.0549	28.9963	21.9359	53.2006	21.8476	57.2721	33.352	48.283	23.8184	0.249523	0.506193	-0.360776	0.399803	-0.4857	-0.246317	-0.354962	-0.475769	No_change	No_change	No_change	No_change	20.439	21.7659	21.1025
uc002ivj.2	SFRS1	62.5909	123.259	65.2443	88.641	110.342	103.619	66.0376	60.6735	148.174	157.9	61.179	34.168	88.0516	119.863	70.1716	54.8992	105.221	90.3734	56.2067	52.0849	92.9249	76.9427	153.037	47.6735	103.957	62.5354	106.98	63.3556	97.7971	54.1458	-0.280312	0.203206	-0.299111	0.161852	-0.226623	-0.129481	-0.690597	0.719745	No_change	No_change	Uptranslated	No_change	262.34	299.691	281.015
uc003upt.2	SMURF1	3.20468	4.30686	5.02423	5.58607	5.33452	5.28726	6.31681	5.00719	5.85283	5.51634	3.49203	4.55925	3.99597	5.90921	4.5852	3.97956	4.78814	3.70452	5.81996	5.2126	3.75577	5.30515	5.68459	4.02564	4.95259	4.28238	5.31089	5.662	4.24633	5.51628	0.0939191	0.499847	-0.308982	0.399075	-0.037617	-0.322738	-0.398176	0.597947	No_change	No_change	Uptranslated	No_change	0.587734	0.487792	0.537763
uc002kwu.3	DSG2	10.4401	34.3759	28.0404	33.8625	23.0273	24.9896	21.5559	23.2177	55.1673	69.2143	34.9851	9.76174	20.2757	44.8817	26.565	18.494	38.0058	17.5599	28.4879	17.7827	22.408	30.9515	62.1908	22.3734	32.5787	22.5295	24.0084	22.3868	27.7828	23.1353	-0.467358	0.0995262	-0.458193	0.539914	0.0474462	0.210653	-0.468222	1.47269	No_change	No_change	Uptranslated	No_change	10.7196	13.6522	12.1859
uc002wxn.2	PLAGL2	8.54627	13.8574	11.8593	22.0165	16.9232	10.0995	19.9443	17.0334	10.694	14.4064	11.0624	11.8544	8.64559	20.6809	21.0055	19.6823	9.92306	12.9066	24.5658	22.7293	11.2018	16.9379	12.5502	11.4584	14.6633	20.3439	13.5113	18.4889	11.4148	23.6475	0.126398	0.270437	0.26434	0.388473	0.355034	-0.243262	-0.563851	0.163974	No_change	No_change	No_change	No_change	9.69848	13.1181	11.4083
uc011ddp.1	CYFIP2	5.20808	5.27775	4.43051	6.4284	5.38489	7.30489	6.02008	6.57985	7.4081	7.22874	4.90668	6.36927	6.83749	7.7894	5.2123	5.06271	5.98714	4.70925	5.88258	4.97187	5.24291	5.42945	7.31842	5.63798	7.31344	5.1375	6.34489	6.29997	5.34819	5.42722	0.214537	0.275226	-0.0797399	0.480182	-0.215129	-0.246543	0.0543704	0.481163	No_change	No_change	No_change	No_change	0.747062	0.870441	0.808752
uc010clj.2	KIAA0523	11.4578	6.32664	13.7559	10.1247	10.8181	7.26008	13.5587	12.4174	6.53781	6.46393	9.83261	13.3513	10.6151	10.0355	14.8255	16.9874	10.4775	11.7958	19.4305	17.3293	8.89221	11.9403	6.50087	11.5919	10.3253	15.9065	9.03911	12.988	11.1367	18.3799	0.121341	0.0236386	0.413776	0.215574	0.500952	0.301065	-0.0427159	-0.45191	No_change	No_change	No_change	No_change	1.42588	1.03676	1.23132
uc010avr.2	CCDC85C	24.2069	12.7419	17.7064	25.0843	23.9529	14.5521	25.3826	27.139	10.4767	11.8812	12.1694	22.442	17.909	21.9064	23.3118	32.3234	13.744	27.9128	28.9912	37.0603	18.4744	21.3954	11.1789	17.3057	19.9077	27.8176	19.2525	26.2608	20.8284	33.0257	0.295611	0.0595172	0.3787	0.107796	0.33068	0.113509	-0.306054	-0.724746	No_change	No_change	Congruent_down	No_change	2.3455	1.96188	2.15369
uc003htj.2	LIM	1.70742	3.93471	4.01289	4.1845	3.31186	4.02202	3.35058	3.19654	6.39239	8.95512	7.19539	2.04207	3.12659	4.02757	3.18722	3.32459	3.74327	1.88745	3.99248	3.08581	2.82107	4.09869	7.67376	4.61873	3.57708	3.2559	3.66694	3.27356	2.81536	3.53914	-0.324303	0.378336	-0.332105	0.342542	0.11254	-0.381256	0.172333	1.44369	No_change	No_change	Uptranslated	No_change	0.592115	0.841036	0.716576
uc001fdd.1	DENND4B	14.5379	4.37757	14.1627	11.7555	12.3159	6.11487	16.4427	13.4593	10.9298	6.41322	11.1535	8.30278	10.0831	12.1294	11.9006	12.1049	9.65427	9.84792	13.7562	12.9239	9.45773	12.9591	8.67151	9.72814	11.1062	12.0028	9.21538	14.951	9.7511	13.3401	0.206278	-0.0374498	-0.110601	0.231806	-0.16448	0.0815207	-0.413731	-0.12521	No_change	No_change	No_change	No_change	8.72381	5.36137	7.04259
uc001yms.2	EIF5	14.6245	64.1812	24.8159	50.3391	43.156	58.4193	23.0617	40.1411	32.824	106.597	29.3336	26.1861	27.0651	49.6439	49.2488	40.2147	65.842	48.0813	34.9069	36.4384	39.4028	37.5775	69.7103	27.7599	38.3545	44.7318	50.7876	31.6014	56.9617	35.6726	-0.24988	0.366178	0.25143	-0.0389046	0.174829	0.165514	-0.436868	0.823073	No_change	No_change	Uptranslated	No_change	112.594	129.929	121.261
uc010bsg.1	CASKIN1	12.3626	5.06777	13.3947	11.2792	9.30174	5.78044	13.423	13.4932	6.37668	6.209	11.5226	12.1261	10.8222	9.57272	13.4023	12.283	9.24064	11.3722	17.8175	15.8221	8.71518	12.337	6.29284	11.8243	10.1975	12.8427	7.54109	13.4581	10.3064	16.8198	0.125479	-0.208757	0.0579555	0.226609	0.32169	0.450697	-0.0612299	-0.469819	No_change	No_change	No_change	No_change	0.702664	0.349489	0.526077
uc001lct.2	HSPA12A	2.04871	3.72585	3.23767	4.33206	3.19292	3.65367	3.49778	3.92597	4.96045	6.59609	2.87709	3.01774	2.43142	4.12184	3.14059	2.82972	3.03485	2.62396	3.16214	3.41151	2.88728	3.78487	5.77827	2.94741	3.27663	2.98516	3.4233	3.71188	2.8294	3.28683	-0.0280939	0.245674	-0.342436	0.1825	-0.175452	-0.274889	-0.360792	1.00093	No_change	No_change	Uptranslated	No_change	0.966288	1.76224	1.36426
uc002hqs.2	PIP4K2B	13.2158	11.7505	14.9935	19.4338	16.638	12.5662	19.1191	17.2942	18.0657	16.3639	14.3603	19.6528	9.40997	15.2975	14.8249	13.4613	10.3334	14.444	16.7562	16.7831	12.4832	17.2137	17.2148	17.0066	12.3538	14.1431	14.6021	18.2066	12.3887	16.7697	0.0809092	0.22619	-0.283452	-0.0150349	-0.118609	-0.237151	-0.0174599	0.463665	No_change	No_change	No_change	No_change	19.572	18.6457	19.1089
uc004aiy.2	ZFAND5	2.04514	10.8618	3.30852	7.0251	5.60974	8.46114	3.60878	5.83699	6.00091	12.3156	5.63001	2.70964	4.05151	6.29419	6.9264	4.27205	9.30002	6.37632	6.37852	5.46521	6.45348	5.16681	9.15826	4.16982	5.17285	5.59923	7.03544	4.72288	7.83817	5.92186	-0.129607	0.124563	0.115953	-0.319117	0.326384	0.155876	-0.309289	0.504996	No_change	No_change	No_change	No_change	24.6526	32.1757	28.4141
uc001cov.2	MAST2	19.9581	9.64697	20.7402	18.7016	16.3283	10.3368	22.356	19.8181	15.4633	12.128	15.6319	19.0524	11.0376	12.8556	14.2218	13.5644	8.86492	10.8814	18.6467	16.1895	14.8025	19.7209	13.7956	17.3422	11.9466	13.8931	13.3326	21.087	9.87317	17.4181	0.0966318	-0.150889	-0.505353	-0.309244	-0.275769	-0.433368	-0.185441	-0.101632	No_change	No_change	No_change	No_change	0.429087	0.338131	0.383609
uc004bqi.2	LMX1B	5.89021	2.29641	5.81367	5.24262	6.05184	3.34089	8.09557	6.06703	4.3917	4.10784	4.22751	4.68648	3.75899	5.3801	5.15947	5.31807	3.74517	4.92308	6.58217	6.42276	4.09331	5.52815	4.24977	4.457	4.56954	5.23877	4.69637	7.0813	4.33412	6.50246	0.357218	0.198276	-0.0775668	0.158782	-0.123027	-0.115805	-0.310724	0.0541169	No_change	No_change	No_change	No_change	0.213433	0.242194	0.227814
uc001jrm.2	SGPL1	10.8627	11.5627	11.517	13.6818	14.7603	10.316	14.5354	10.8056	17.5776	13.7413	10.169	9.99475	14.3052	16.9834	15.4569	10.9167	15.8	13.8779	16.2389	11.3283	11.2127	12.5994	15.6594	10.0819	15.6443	13.1868	12.5382	12.6705	14.8389	13.7836	0.00811381	0.161194	0.0657362	0.480503	0.121477	0.243064	-0.321593	0.481902	No_change	No_change	No_change	No_change	3.44307	3.6619	3.55249
uc003luc.2	SLC36A1	3.05292	3.56221	3.45592	6.04634	4.35147	2.59509	5.08405	5.01727	4.5208	4.35854	3.26714	3.57664	3.89297	5.72364	4.70546	4.77841	4.19725	3.99776	5.70284	5.26441	3.30756	4.75113	4.43967	3.42189	4.8083	4.74193	3.47328	5.05066	4.09751	5.48362	0.0882001	0.07053	-0.00279557	0.539759	0.118658	0.238448	-0.473479	0.424683	No_change	No_change	No_change	No_change	1.27452	1.07021	1.17236
uc001ttm.2	C12orf30	2.9508	6.03758	7.09189	7.84062	6.25745	5.91505	5.82642	4.49772	10.2357	15.5723	7.52476	3.2398	4.59105	7.29107	9.10872	7.43432	8.56917	4.11096	5.81261	6.51074	4.49419	7.46625	12.904	5.38228	5.94106	8.27152	6.08625	5.16207	6.34006	6.16167	-0.532435	0.437492	0.147768	0.402659	0.255373	0.0589441	-0.472167	1.52169	No_change	No_change	Uptranslated	No_change	2.10525	3.97617	3.04071
uc002hbe.1	SARM1	25.2166	13.785	20.7039	21.9507	28.8231	20.3179	26.1931	20.3277	22.0726	16.4286	15.5185	20.6719	23.5321	27.8062	17.5482	20.9266	20.0658	24.0843	22.8399	23.3458	19.5008	21.3273	19.2506	18.0952	25.6692	19.2374	24.5705	23.2604	22.0751	23.0928	0.125177	0.333394	-0.148784	0.396505	-0.0104302	-0.154508	-0.237093	-0.0186278	No_change	No_change	No_change	No_change	1.45405	1.46305	1.45855
uc002kxb.3	KIAA1012	0.72383	3.47577	1.39668	4.04144	2.3435	2.59402	0.998073	2.69925	2.48491	8.80895	4.67407	1.32136	1.34511	2.57318	3.66972	1.979	3.98654	2.20103	2.06126	2.73709	2.0998	2.71906	5.64693	2.99771	1.95915	2.82436	2.46876	1.84866	3.09378	2.39918	-0.556628	0.233533	0.0548158	-0.100027	0.376058	0.325586	0.140753	1.42721	No_change	No_change	Uptranslated	No_change	1.73094	1.95981	1.84538
uc003cwe.2	LAMB2	3.06236	0.812096	6.9268	5.29568	1.43126	2.41914	5.28454	5.84289	5.07336	2.28648	8.3908	4.53037	2.11901	3.11596	5.34868	5.73051	3.29121	1.93513	9.13513	5.47418	1.93723	6.11124	3.67992	6.46058	2.61749	5.53959	1.9252	5.56371	2.61317	7.30466	-0.135417	-0.00898286	-0.141685	0.43419	0.392769	0.440791	0.0801993	0.925681	No_change	No_change	Uptranslated	No_change	2.62312	3.85191	3.23751
uc003awk.2	NPTXR	4.76956	2.41755	2.71507	3.48041	3.58232	4.16361	3.29549	3.45279	8.68821	5.28953	4.10669	4.47855	4.65702	4.05661	2.32415	2.64741	4.26026	3.11367	3.90767	3.09615	3.59356	3.09774	6.98887	4.29262	4.35681	2.48578	3.87297	3.37414	3.68697	3.50191	0.123305	0.108027	-0.317515	0.277861	0.0536238	-0.0710046	0.470643	0.959647	No_change	No_change	Congruent_up	No_change	0.27307	0.0292943	0.151182
uc002gcn.2	WSCD1	11.1546	6.1592	13.3918	9.87416	10.5475	7.06794	13.2313	12.1216	6.38545	6.29286	9.57239	13.0293	10.3342	9.76996	14.4332	16.5894	10.2002	11.4836	18.9338	16.8707	8.65688	11.633	6.33915	11.3009	10.0521	15.5113	8.80774	12.6764	10.8419	17.9023	0.123926	0.0249246	0.415095	0.215574	0.497995	0.299779	-0.0417889	-0.449556	No_change	No_change	No_change	No_change	1.38097	0.848778	1.11488
uc003jeu.1	KIAA0597	2.53858	5.06627	5.81208	8.19402	4.24771	6.20137	5.49674	7.52868	10.6691	11.2252	5.85527	3.13529	3.65423	6.69135	7.81621	4.06447	5.49732	3.57727	7.9483	4.83364	3.80243	7.00305	10.9472	4.49528	5.17279	5.94034	5.22454	6.51271	4.5373	6.39097	-0.104726	0.458383	-0.237438	0.444022	-0.027223	-0.203471	-0.639573	1.52556	No_change	No_change	Uptranslated	No_change	4.34882	3.94259	4.1457
uc010mxf.2	ZBTB43	1.43776	4.35532	3.39284	4.37711	3.35842	3.9223	5.66575	3.51444	6.80732	8.89211	2.62866	1.54666	3.67833	4.49222	4.59746	2.01674	4.51172	2.31801	4.49561	2.6584	2.89654	3.88498	7.84972	2.08766	4.08528	3.3071	3.64036	4.5901	3.41486	3.57701	0.240618	0.329753	-0.23234	0.496105	-0.359772	-0.0922544	-0.896021	1.43831	No_change	No_change	Uptranslated	No_change	2.91841	2.32289	2.62065
uc003mlz.3	FLT4	11.8157	6.32966	7.76722	9.32809	11.2919	11.0696	9.82429	11.0984	9.17884	7.20777	7.87385	9.62447	11.9134	12.4194	9.25213	10.5631	9.65311	11.8505	12.2931	11.0962	9.07266	8.54765	8.19331	8.74916	12.1664	9.9076	11.1808	10.4613	10.7518	11.6947	0.291466	0.301422	0.213008	0.423301	0.160786	-0.056437	0.0336157	-0.14708	No_change	No_change	No_change	No_change	1.4676	1.05814	1.26287
uc003azw.2	ZC3H7B	26.8523	15.8186	20.5679	29.2422	27.6476	20.2947	27.0363	29.1926	24.7794	22.9644	16.9816	23.2609	26.1165	31.02	23.1463	28.1722	20.83	27.0633	29.7101	31.2941	21.3354	24.905	23.8719	20.1213	28.5683	25.6592	23.9711	28.1145	23.9467	30.5021	0.174876	0.168047	0.0430411	0.421162	0.117596	-0.00147455	-0.307717	0.162065	No_change	No_change	No_change	No_change	1.72402	2.27502	1.99952
uc010gzw.1	C22orf9	20.6524	14.0985	27.5359	20.742	19.5059	15.6646	29.8752	23.9145	9.3461	8.12331	18.598	24.2885	14.3714	16.5745	17.52	21.308	13.0073	19.7382	21.9899	23.4855	17.3754	24.1389	8.7347	21.4433	15.4729	19.414	17.5852	26.8948	16.3728	22.7377	0.155966	0.017313	-0.314267	-0.167302	-0.242242	-0.103066	-0.170839	-0.992219	No_change	No_change	Downtranslated	No_change	5.85626	7.99642	6.92634
uc003uar.1	RBAP2	3.44378	1.96092	3.97839	3.44778	3.26858	3.27371	4.34587	3.76247	3.66813	3.0487	3.00935	3.65822	3.70164	3.77986	4.15376	3.81469	3.05057	3.18682	6.05575	4.02313	2.70235	3.71309	3.35841	3.33379	3.74075	3.98422	3.27115	4.05417	3.11869	5.03944	0.126787	0.275584	0.101678	0.469115	0.313857	-0.0688553	-0.155458	0.313568	No_change	No_change	No_change	No_change	0.174263	0.604608	0.389436
uc003oqn.2	FOXP4	20.4235	12.4341	25.4297	18.1807	23.355	11.7294	37.7574	19.5553	14.469	12.1811	17.9493	18.6898	18.5609	21.1191	19.6111	19.5499	13.0287	15.4171	28.4861	24.3668	16.4288	21.8052	13.325	18.3195	19.84	19.5805	17.5422	28.6563	14.2229	26.4265	0.394179	0.0946038	-0.155254	0.272185	-0.116869	-0.302617	-0.25129	-0.302085	No_change	No_change	No_change	No_change	0.220113	0.374662	0.297387
uc001ahh.3	LOC728661	10.0306	9.07291	14.768	17.2901	12.8469	7.7115	16.183	15.6089	11.1202	11.6726	12.9922	11.3353	10.9624	13.381	16.6478	13.6846	12.1053	11.3843	19.5924	16.913	9.55175	16.029	11.3964	12.1638	12.1717	15.1662	10.2792	15.896	11.7448	18.2527	-0.0120267	0.105892	-0.0798272	0.349691	0.199449	0.192293	-0.398099	0.254743	No_change	No_change	No_change	No_change	3.10021	2.8624	2.9813
uc001wsl.2	BAZ1A	1.99417	3.02808	4.35222	7.69197	3.36443	4.14694	3.93803	4.71584	6.48182	8.90351	7.644	2.02204	1.78998	4.69477	5.69553	5.92697	5.6857	2.2902	4.91859	6.39841	2.51113	6.0221	7.69267	4.83302	3.24237	5.81125	3.75569	4.32693	3.98795	5.6585	-0.476921	0.580741	-0.0514178	0.368715	0.387075	0.0865708	-0.317341	1.61515	No_change	No_change	Uptranslated	No_change	4.62961	3.78904	4.20932
uc010ggr.1	TTPAL	2.42715	6.47553	5.04746	6.94523	5.68523	4.51111	7.86277	5.43341	5.88263	5.75276	4.54189	3.82152	3.44757	7.89675	6.20282	4.2818	5.85775	3.77679	6.51073	4.59357	4.45134	5.99634	5.8177	4.1817	5.67216	5.24231	5.09817	6.64809	4.81727	5.55215	0.148858	0.19574	-0.19388	0.349658	-0.259895	-0.0817647	-0.519992	0.386208	No_change	No_change	No_change	No_change	9.84625	11.2038	10.525
uc001gtb.2	CDC73	1.14366	2.63712	1.47687	2.31725	2.92292	1.93855	1.40781	1.93181	3.54448	7.34484	7.6379	1.15395	1.73018	2.10392	2.29907	1.9525	4.80604	1.32927	2.32542	1.61417	1.89039	1.89706	5.44466	4.39593	1.91705	2.12579	2.43073	1.66981	3.06765	1.96979	-0.184076	0.362707	0.164235	0.0202034	0.238359	0.335745	1.2124	1.52616	No_change	No_change	Congruent_up	No_change	2.23745	2.44603	2.34174
uc010hkg.2	CELSR3	3.74287	0.381142	3.6171	2.26537	2.09149	1.36793	2.76331	2.94502	5.24406	3.20052	4.09298	2.52245	2.97275	2.51599	2.3921	2.45663	2.35689	1.93545	3.84195	2.61722	2.062	2.94124	4.22229	3.30771	2.74437	2.42437	1.72971	2.85417	2.14617	3.22958	-0.0433525	-0.253519	-0.278813	0.412428	0.178278	0.311236	0.169413	1.03398	No_change	No_change	Uptranslated	No_change	2.74064	1.0573	1.89897
uc001gmc.2	FAM20B	2.54258	7.88486	5.77046	9.74996	4.82401	4.11387	6.54726	5.8841	5.36013	7.80515	5.40901	3.51865	3.72569	6.69599	6.88793	4.92512	5.77308	4.77603	7.42446	5.32745	5.21372	7.76021	6.58264	4.46383	5.21084	5.90652	4.46894	6.21568	5.27455	6.37596	-0.320184	-0.22238	-0.393787	-0.000797425	0.0367293	0.239116	-0.797814	0.336354	No_change	No_change	Abundance_down	No_change	4.61432	6.01931	5.31682
uc003hyn.2	SGMS2	0.950649	2.48786	2.79897	3.02522	3.13038	1.63508	2.01927	1.92695	7.07109	7.06803	8.25964	1.04361	1.86964	1.80442	3.93133	1.25921	4.27384	1.36915	3.14226	1.76718	1.71925	2.9121	7.06956	4.65163	1.83703	2.59527	2.38273	1.97311	2.82149	2.45472	-0.56159	0.470834	-0.166173	0.0955917	0.31509	0.243842	0.675677	2.03984	No_change	No_change	Uptranslated	No_change	5.63611	6.35971	5.99791
uc010btf.2	CR53	7.7989	4.01281	10.6848	7.38775	7.67997	3.92654	16.6879	8.53304	3.54503	3.13708	6.95662	6.67121	3.92516	6.4724	6.71911	8.48661	3.90024	5.89115	9.10216	9.29869	5.90585	9.03628	3.34105	6.81392	5.19878	7.60286	5.80326	12.6105	4.89569	9.20042	0.480823	-0.0252829	-0.249187	-0.183971	-0.454852	-0.245349	-0.407245	-0.821842	No_change	No_change	Congruent_down	No_change	3.70932	3.47901	3.59417
uc002nkc.3	CRTC1	8.93175	2.8265	9.33993	6.48644	6.71278	5.01551	10.3775	6.88061	7.48914	5.52223	9.03359	6.362	6.43117	6.07827	7.11215	5.37048	4.23628	4.86853	8.68199	7.35695	5.87913	7.91318	6.50568	7.69779	6.25472	6.24131	5.86415	8.62904	4.5524	8.01947	0.124943	-0.0036808	-0.342408	0.0893435	-0.105694	-0.365292	-0.0398134	0.146099	No_change	No_change	No_change	No_change	0.186199	0.19101	0.188605
uc002avn.3	NEO1	7.10806	12.008	10.0037	12.4063	7.75718	13.6407	9.04999	10.2227	16.1322	17.6308	7.7848	9.40445	10.4269	15.8559	9.83081	8.77086	10.6452	9.91927	12.1256	11.5446	9.55801	11.205	16.8815	8.59462	13.1414	9.30084	10.699	9.63634	10.2822	11.8351	-0.217589	0.162687	-0.268713	0.45934	0.296515	-0.0573169	-0.382639	0.82066	No_change	No_change	Uptranslated	No_change	0.63533	0.725269	0.6803
uc010har.1	TUBGCP6	6.75513	0.991153	15.4119	11.2379	5.07324	2.34328	15.4684	14.5557	6.55904	4.05653	12.8552	6.12533	3.10562	4.61499	12.3599	9.7014	5.76983	3.31963	13.2446	11.2094	3.87314	13.3249	5.30778	9.49025	3.86031	11.0307	3.70826	15.012	4.54473	12.227	0.171994	-0.0627623	-0.272606	-0.00478823	-0.29605	0.293453	-0.489607	0.454606	No_change	No_change	No_change	No_change	1.70048	2.16809	1.93429
uc001vne.2	IPO5	13.2678	21.7207	21.8072	29.6343	22.1751	28.9091	16.2154	22.2338	26.5105	43.8785	24.1588	14.9479	11.1976	18.6361	32.4008	33.3714	23.7291	15.4094	22.2299	28.3946	17.4942	25.7208	35.1945	19.5534	14.9168	32.8861	25.5421	19.2246	19.5692	25.3122	-0.419981	0.546	0.354545	-0.229939	0.396883	-0.38429	-0.395516	1.00847	No_change	No_change	Uptranslated	No_change	23.8652	28.3618	26.1135
uc001sts.3	DYRK2	1.93707	4.31638	3.52025	5.82471	2.96389	2.70398	4.16267	4.23088	3.12179	4.95419	3.1927	2.62988	2.20804	4.50711	6.44371	4.95581	3.60614	3.25479	5.08178	4.33715	3.12672	4.67248	4.03799	2.91129	3.35757	5.69976	2.83394	4.19678	3.43047	4.70947	-0.154906	-0.141844	0.286714	0.102767	0.166283	0.275597	-0.682528	0.368985	No_change	No_change	Abundance_down	No_change	18.7426	23.5936	21.1681
uc010bla.2	TBC1D2B	11.3574	6.35157	10.3879	9.13349	14.8223	7.76748	12.3965	9.77378	15.1361	10.0628	7.97512	10.8146	11.1378	12.0154	9.91228	8.10881	9.64568	10.0415	11.9815	9.94967	8.85447	9.76072	12.5995	9.39484	11.5766	9.01055	11.2949	11.0851	9.84361	10.9656	0.183567	0.351194	-0.115372	0.386734	-0.0156462	-0.198414	-0.0551182	0.508883	No_change	No_change	No_change	No_change	1.56943	1.71188	1.64065
uc004aax.2	SHB	4.14903	4.07348	3.80512	3.61278	5.64386	5.59489	4.73272	4.88996	3.75528	2.66991	2.82472	3.85416	2.91498	4.32435	3.58615	5.04636	2.72761	5.07276	4.53023	5.35815	4.11126	3.70895	3.2126	3.33944	3.61966	4.31625	5.61938	4.81134	3.90019	4.94419	0.375428	0.45083	0.218768	-0.183725	0.0392944	-0.526867	-0.151404	-0.355841	No_change	No_change	No_change	No_change	1.22382	0.869318	1.04657
uc001xst.2	VASH1	24.0084	9.90092	19.3757	15.9705	22.4926	16.2937	22.643	17.2291	20.1013	16.271	16.3056	22.2383	19.0402	17.5978	17.67	14.5671	14.3966	18.6072	24.4745	18.703	16.9547	17.6731	18.1862	19.2719	18.319	16.1186	19.3931	19.9361	16.5019	21.5888	0.173821	0.193864	-0.132836	0.111657	0.114903	-0.232912	0.124944	0.10116	No_change	No_change	No_change	No_change	4.9939	3.72095	4.35743
uc011akn.1	KREMEN1	9.96673	5.75217	12.1699	11.5844	9.83871	5.46971	12.8508	11.2778	8.66893	7.13412	10.821	11.1723	8.29905	9.57661	12.3493	10.4999	9.1676	8.88517	18.6875	13.2868	7.85945	11.8772	7.90152	10.9967	8.93783	11.4246	7.65421	12.0643	9.02638	15.9872	0.0225587	-0.0381749	-0.0560468	0.185497	0.406166	0.237895	-0.11112	0.00770274	No_change	No_change	No_change	No_change	1.20301	1.21094	1.20697
uc001fpf.2	IQGAP3	3.47321	1.30931	7.93351	6.11863	3.56217	2.15377	5.79737	6.71294	5.04764	3.85731	6.46718	4.21182	2.24577	4.24431	5.47827	5.00399	3.04728	2.43833	6.53012	5.3307	2.39126	7.02607	4.45247	5.3395	3.24504	5.24113	2.85797	6.25516	2.7428	5.93041	-0.167671	0.25722	-0.42284	0.440466	-0.0769149	-0.0593385	-0.396013	0.896836	No_change	No_change	Uptranslated	No_change	0.887265	1.15807	1.02267
uc002mjb.2	ELAVL1	16.9218	38.9133	13.1189	30.0952	22.905	30.7516	15.7129	28.0717	35.4771	41.0039	19.3463	22.3955	35.243	37.4672	19.7298	23.6423	27.4872	35.6748	26.482	26.6078	27.9175	21.6071	38.2405	20.8709	36.3551	21.6861	26.8283	21.8923	31.581	26.5449	0.018923	-0.0574173	0.00526367	0.380986	0.278007	0.235303	-0.0500085	0.453929	No_change	No_change	No_change	No_change	8.04182	8.17605	8.10894
uc010rbk.1	TUB	4.1977	6.15346	9.61831	12.5346	7.30968	5.15962	11.2994	10.9006	4.70325	5.60434	7.11177	6.41003	3.72789	6.71459	9.86529	6.93031	4.71127	5.51197	9.08661	7.98978	5.17558	11.0765	5.15379	6.7609	5.22124	8.3978	6.23465	11.1	5.11162	8.5382	0.00305929	0.268589	-0.399414	0.0126725	-0.378553	-0.286528	-0.71221	-0.00608583	No_change	No_change	Abundance_down	No_change	1.32818	1.31024	1.31921
uc010bcl.2	MAPKBP1	4.63302	1.30114	4.734	3.8875	4.31993	3.04371	5.88143	4.78746	4.32493	3.55779	3.49089	3.1204	3.2334	2.97165	2.90503	3.00335	2.89564	2.33858	4.07679	3.68517	2.96708	4.31075	3.94136	3.30564	3.10253	2.95419	3.68182	5.33444	2.61711	3.88098	0.3074	0.311375	-0.545175	0.0644003	-0.458916	-0.492443	-0.383006	0.409652	No_change	No_change	No_change	No_change	1.65962	1.02517	1.34239
uc004caa.1	LAMC3	3.36691	1.33015	3.50482	3.13527	2.36646	3.01146	3.60169	3.93403	4.02276	2.65868	4.37952	3.89474	3.08826	2.25895	2.48962	2.73672	3.00172	2.91188	4.4667	3.52641	2.34853	3.32004	3.34072	4.13713	2.6736	2.61317	2.68896	3.76786	2.9568	3.99656	0.182542	0.195292	-0.345403	0.187028	0.0850133	0.136989	0.317428	0.508401	No_change	No_change	No_change	No_change	0.0635836	0.0267596	0.0451716
uc001psw.2	UBE4A	4.89049	10.2992	8.28439	11.3946	9.07495	6.6047	6.37194	7.19292	14.8069	23.3742	12.9755	5.00242	8.21061	10.489	12.3547	9.22466	13.9028	7.49651	9.65675	8.75709	7.59486	9.83948	19.0905	8.98899	9.3498	10.7897	7.83982	6.78243	10.6996	9.20692	-0.536781	0.0457973	0.132997	0.299912	0.440917	0.448669	-0.130424	1.32976	No_change	No_change	Uptranslated	No_change	12.0509	13.3036	12.6772
uc003opp.2	NFYA	3.62565	11.43	5.66691	9.30568	8.22314	9.6621	5.88094	6.93713	10.297	16.7325	4.92489	3.57579	6.85882	7.5972	6.42907	3.71625	7.39806	6.07224	4.82536	4.25085	7.52783	7.48629	13.5147	4.25034	7.22801	5.07266	8.94262	6.40903	6.73515	4.53811	-0.224144	0.248463	-0.561509	-0.0586364	-0.498017	-0.408988	-0.816673	0.844224	No_change	No_change	Uptranslated	No_change	17.8375	17.1682	17.5028
uc010alw.2	KIAA0323	26.2251	24.0012	29.6207	28.7541	31.4303	25.4319	33.5517	28.8938	27.1959	22.6042	24.316	30.2458	28.5174	30.6565	31.2964	24.6657	28.7316	32.4226	33.684	28.7326	25.1132	29.1874	24.9	27.2809	29.5869	27.9811	28.4311	31.2227	30.5771	31.2083	0.0972505	0.179025	-0.0608961	0.236516	-0.000668103	0.104982	-0.0974561	-0.0122958	No_change	No_change	No_change	No_change	12.3683	10.9164	11.6423
uc001yqs.2	PACS2	6.94088	2.07071	7.39711	5.51113	4.6194	2.73876	7.85799	6.41943	5.04541	3.3867	7.72911	6.43244	5.15081	4.95505	6.97653	6.01309	4.81545	5.87311	8.45008	7.20339	4.50579	6.45412	4.21606	7.08078	5.05293	6.49481	3.67908	7.13871	5.34428	7.82674	0.145444	-0.292436	0.00906829	0.165339	0.132747	0.538651	0.133688	-0.0958866	No_change	No_change	No_change	No_change	0.594875	0.269297	0.432086
uc011bty.1	SENP5	1.76948	5.21518	3.981	5.7903	4.01352	3.4855	4.87712	4.07599	5.38166	6.25504	4.31284	3.24386	3.34866	6.53066	6.18828	3.17602	3.732	3.38005	4.13	2.76682	3.49233	4.88565	5.81835	3.77835	4.93966	4.68215	3.74951	4.47655	3.55602	3.44841	-0.126162	0.102511	-0.0613795	0.500222	-0.376458	-0.0764365	-0.370793	0.736421	No_change	No_change	Uptranslated	No_change	5.85246	6.80936	6.33091
uc003xgz.1	EXTL3	27.2017	14.5632	24.8789	24.5847	26.4885	17.7699	26.9557	26.4183	22.2106	20.086	19.9219	27.5727	21.4279	24.4181	21.145	23.1532	20.2586	25.8093	30.3025	31.1867	20.8824	24.7318	21.1483	23.7473	22.923	22.1491	22.1292	26.687	23.034	30.7446	0.109768	0.0836603	-0.15912	0.134509	0.2042	0.0578125	-0.0586029	0.0182514	No_change	No_change	No_change	No_change	8.15616	7.84005	7.99811
uc003omy.2	C6orf89	8.82712	13.4018	11.9866	14.21	11.8236	11.3667	15.5388	11.196	18.9569	12.9981	14.3763	12.9945	11.8755	17.401	14.7135	10.8642	15.134	11.8553	17.1678	13.6335	11.1145	13.0983	15.9775	13.6854	14.6383	12.7888	11.5952	13.3674	13.4946	15.4007	0.0293409	0.0610847	-0.0344942	0.397306	0.204272	0.218866	0.0632602	0.523608	No_change	No_change	No_change	No_change	14.2269	7.90101	11.064
uc001mho.2	IPO7	5.54898	14.9451	12.3393	22.8917	10.8579	15.8973	9.04633	17.1053	20.5497	42.2384	31.7807	9.90044	5.92818	11.0308	20.2927	16.1252	21.2834	8.35502	15.5112	16.631	10.247	17.6155	31.3941	20.8406	8.47949	18.2089	13.3776	13.0758	14.8192	16.0711	-0.429944	0.384618	0.0478031	-0.273154	0.297568	0.147646	0.242552	1.61529	No_change	No_change	Uptranslated	No_change	14.3268	17.5798	15.9533
uc001srk.3	PPM1H	2.32067	3.3163	2.96986	4.06263	3.84485	3.15301	3.50307	3.05228	5.29483	4.37326	2.58448	2.873	3.03745	4.36826	3.99873	2.88511	3.34309	3.52809	3.59794	3.69459	2.81849	3.51625	4.83405	2.72874	3.70285	3.44192	3.49893	3.27768	3.43559	3.64627	-0.101363	0.311992	-0.030824	0.393717	0.153747	-0.0263552	-0.365801	0.778311	No_change	No_change	Uptranslated	No_change	0.196179	0.1776	0.18689
uc002eap.2	ZNF646	6.90874	3.10283	8.64302	9.54321	7.98303	5.86829	13.9903	11.1745	6.55445	6.19821	7.29515	9.78135	4.21033	7.75617	7.36725	9.91093	4.31927	5.61636	9.37178	11.4212	5.00579	9.09311	6.37633	8.53825	5.98325	8.63909	6.92566	12.5824	4.96782	10.3965	0.468563	0.468355	-0.073895	0.257333	-0.275309	-0.479339	-0.0908336	0.349129	No_change	No_change	No_change	No_change	4.97166	4.94558	4.95862
uc002eit.3	GNAO1	2.16073	1.19984	1.95907	2.11764	2.89738	1.41725	3.11428	2.38556	6.19641	5.15393	3.10692	3.91275	1.79197	1.95503	1.36814	1.43219	1.64718	1.5471	2.21224	2.40891	1.68029	2.03835	5.67517	3.50984	1.8735	1.40016	2.15731	2.74992	1.59714	2.31057	0.431988	0.360526	-0.541808	0.157025	-0.251141	-0.433746	0.783999	1.75595	No_change	No_change	Uptranslated	No_change	0.0706704	0.15275	0.11171
uc001dlz.2	KIAA0491	4.28165	10.0221	6.35093	9.10909	10.1009	8.28603	6.3065	6.30529	14.4569	19.2259	7.31368	4.54534	8.17536	9.78125	10.3511	6.09532	12.2278	6.12721	8.11643	5.83411	7.15188	7.73001	16.8414	5.92951	8.97831	8.22321	9.19348	6.30589	9.17749	6.97527	-0.293769	0.362289	0.0892307	0.328121	0.145548	-0.00251104	-0.382558	1.23562	No_change	No_change	Uptranslated	No_change	7.28687	8.97964	8.13325
uc010zuj.1	Itch	1.55522	3.62932	4.44593	5.56312	4.21742	3.10717	3.26709	4.53594	5.10918	8.31368	6.71125	2.1676	2.83072	4.15517	5.6722	4.11773	6.38756	2.87449	5.16317	3.42908	2.59227	5.00453	6.71143	4.43942	3.49294	4.89497	3.66229	3.90151	4.63103	4.29612	-0.3592	0.498534	-0.0319353	0.430231	0.139001	0.338585	-0.172862	1.37241	No_change	No_change	Uptranslated	No_change	1.92347	2.87604	2.39975
uc001byu.2	ZMYM4	3.75783	7.21211	8.22278	9.84336	7.64285	6.40326	6.08325	6.6496	9.77336	19.2013	9.4187	4.07091	5.74629	8.6833	11.5435	6.80839	9.0404	5.41803	6.12721	5.20837	5.48497	9.03307	14.4873	6.74481	7.21479	9.17596	7.02306	6.36642	7.22922	5.66779	-0.504733	0.356615	0.0226421	0.395474	-0.167697	0.0417404	-0.421439	1.40124	No_change	No_change	Uptranslated	No_change	1.79013	2.91229	2.35121
uc001ttx.2	PTPN11	8.91703	18.467	15.5802	18.4216	22.5062	14.5085	19.6855	13.0387	35.8144	39.0013	15.0962	6.17993	15.4319	23.5817	21.1516	14.5713	21.6178	13.9418	18.0472	12.4832	13.692	17.0009	37.4078	10.6381	19.5068	17.8615	18.5074	16.3621	17.7798	15.2652	-0.0552533	0.434765	0.0712396	0.510642	-0.10011	-0.05786	-0.676372	1.45001	No_change	No_change	Uptranslated	No_change	8.76693	9.17259	8.96976
uc010geb.2	ASXL1	10.1072	10.747	20.2529	28.3274	12.4769	16.9521	22.3247	26.204	19.3999	20.0011	19.5726	19.3695	11.1749	18.5005	19.4464	19.6378	12.1581	10.6716	24.8867	22.7998	10.4271	24.2902	19.7005	19.4711	14.8377	19.5421	14.7145	24.2643	11.4149	23.8432	-0.00153496	0.496895	-0.313786	0.508923	-0.0252586	-0.366326	-0.319041	0.917889	No_change	No_change	Uptranslated	No_change	5.08656	5.26127	5.17391
uc003xnz.2	AGPAT6	19.6636	24.0052	16.8311	17.1696	21.9721	20.895	18.3896	14.6924	23.4971	18.6057	15.2711	18.3996	18.5175	22.4226	14.1047	14.7759	17.8958	21.9414	18.2096	17.1137	21.8344	17.0004	21.0514	16.8354	20.47	14.4403	21.4336	16.541	19.9186	17.6617	-0.0395183	-0.0267312	-0.235464	-0.0930927	0.0945757	-0.105755	-0.01407	-0.0526882	No_change	No_change	No_change	No_change	17.9614	15.2906	16.626
uc010ddd.2	PPM1E	0.68902	2.6501	1.83391	3.06588	1.78774	2.16408	1.95497	2.33849	3.22689	7.17021	3.11444	1.05261	1.14855	2.91154	2.39648	1.76674	2.71946	1.27283	2.65705	2.47207	1.66956	2.44989	5.19855	2.08353	2.03004	2.08161	1.97591	2.14673	1.99615	2.56456	-0.190577	0.243049	-0.23502	0.282042	0.25657	0.0146994	-0.233692	1.63864	No_change	No_change	Uptranslated	No_change	0.574758	0.499607	0.537183
uc001tyy.1	MLEC	23.7443	35.95	30.0201	48.5475	32.7989	32.7095	39.436	41.5484	30.3037	28.9038	30.0799	36.7458	28.3808	47.2725	48.7233	42.4341	36.7801	38.8034	58.4763	48.412	29.8471	39.2838	29.6037	33.4129	37.8267	45.5787	32.7542	40.4922	37.7918	53.4441	0.0437088	0.134088	0.214424	0.341811	0.400387	0.206391	-0.233532	-0.0118129	No_change	No_change	No_change	No_change	40.5297	36.6267	38.5782
uc002jbc.2	DCAF7	21.1022	23.3008	21.3129	25.7235	34.9026	30.927	26.9644	23.5819	46.6909	37.9834	19.6522	23.1711	28.6246	32.9756	20.6148	18.8817	27.5923	21.3811	26.4554	22.0638	22.2015	23.5182	42.3372	21.4116	30.8001	19.7482	32.9148	25.2731	24.4867	24.2596	0.103825	0.568081	-0.252056	0.472279	-0.0590496	-0.426739	-0.135385	0.931269	No_change	No_change	Uptranslated	No_change	7.10236	9.6718	8.38708
uc009vlm.2	KIAA0495	6.61309	7.19693	13.1053	14.3397	10.6335	5.48552	19.178	12.526	5.69461	5.9591	11.319	9.78714	5.11773	6.96093	13.9588	10.3767	7.07264	7.80072	15.3012	12.9998	6.90501	13.7225	5.82685	10.5531	6.03933	12.1678	8.05953	15.852	7.43668	14.1505	0.208116	0.223053	-0.17348	-0.193254	-0.16381	-0.116037	-0.378884	-0.244926	No_change	No_change	No_change	No_change	14.8119	16.3794	15.5956
uc003zwq.2	UNC13B	3.41402	4.64994	4.21612	4.35191	5.72179	6.15197	5.06728	3.52653	7.68431	5.63971	2.70417	4.37443	4.82168	6.1769	3.76141	3.35771	4.88157	3.97321	4.14317	3.76171	4.03198	4.28401	6.66201	3.5393	5.49929	3.55956	5.93688	4.29691	4.42739	3.95244	0.00433532	0.558216	-0.267264	0.447757	-0.120556	-0.423248	-0.2755	0.724468	No_change	No_change	Uptranslated	No_change	0.823355	0.726167	0.774761
uc009xxy.1	GPAM	1.61132	5.29986	3.09659	5.2397	4.37242	4.78189	2.35569	3.51042	6.4928	11.7585	4.36295	1.93561	4.60183	4.37928	6.8646	4.07818	6.21096	3.71614	3.71487	3.63212	3.45559	4.16814	9.12566	3.14928	4.49056	5.47139	4.57716	2.93306	4.96355	3.67349	-0.507	0.40552	0.392503	0.377962	0.324748	0.116921	-0.404382	1.401	No_change	No_change	Uptranslated	No_change	10.3902	12.1687	11.2794
uc001dlw.2	SH3GLB1	4.19892	10.0356	6.2266	9.12835	10.0048	8.20762	6.26171	6.23977	14.248	18.951	7.18491	4.51572	8.02676	9.59992	10.186	6.00653	12.082	6.00413	7.97825	5.72244	7.11726	7.67748	16.5995	5.85032	8.81334	8.09626	9.10623	6.25074	9.04307	6.85034	-0.296605	0.355533	0.0766244	0.308367	0.132149	-0.0100409	-0.392117	1.22175	No_change	No_change	Uptranslated	No_change	8.80261	10.5764	9.68951
uc002xak.2	ITCH	1.53327	3.56331	4.34697	5.55029	4.20944	3.0778	3.22306	4.50988	5.0143	8.19434	6.57894	2.11935	2.81802	4.15418	5.61143	4.1044	6.26647	2.81051	5.09088	3.35275	2.54829	4.94863	6.60432	4.34914	3.4861	4.85792	3.64362	3.86647	4.53849	4.22181	-0.356012	0.515844	-0.0266907	0.452086	0.126846	0.316838	-0.186298	1.37388	No_change	No_change	Uptranslated	No_change	2.32812	3.11866	2.72339
uc001gyf.2	KDM5B	1.43122	2.66014	3.53776	4.94536	1.58853	3.87196	3.17374	4.40293	4.35248	6.26331	2.8353	3.4781	1.69337	3.82298	4.62671	3.99286	2.29873	1.98928	5.32826	4.41329	2.04568	4.24156	5.3079	3.1567	2.75817	4.30979	2.73025	3.78834	2.14401	4.87077	-0.163031	0.41645	0.0230208	0.431132	0.362587	-0.348722	-0.426178	1.37556	No_change	No_change	Uptranslated	No_change	2.01694	2.92972	2.47333
uc001rij.2	KLHDC5	3.37426	4.2288	4.18548	4.9578	4.54691	3.62422	4.14081	4.37394	5.96783	5.25087	4.26381	2.92343	4.23504	5.68529	5.92183	4.65047	4.64038	4.36332	5.22587	4.39075	3.80153	4.57164	5.60935	3.59362	4.96017	5.28615	4.08556	4.25737	4.50185	4.80831	-0.102749	0.103954	0.209506	0.383808	0.175565	0.139983	-0.347273	0.561253	No_change	No_change	No_change	No_change	4.23434	4.37046	4.3024
uc002hqk.3	MLLT6	17.0449	4.52802	20.2691	16.0685	18.0186	8.32153	24.9289	16.3622	13.5693	10.1619	13.815	13.1986	12.3221	17.3539	15.2655	15.9044	11.7181	14.6455	21.2754	18.2936	10.7865	18.1688	11.8656	13.5068	14.838	15.585	13.17	20.6456	13.1818	19.7845	0.18437	0.288038	-0.221306	0.460076	-0.0614614	0.00128863	-0.427778	0.137564	No_change	No_change	No_change	No_change	3.54948	3.93734	3.74341
uc001bcs.3	OTUD3	2.27364	5.08841	7.19337	8.06963	5.40476	4.57861	10.0993	6.36099	7.1898	9.58111	5.8306	3.70666	4.17742	5.65208	10.6827	3.33309	5.60627	3.88954	7.71984	4.59863	3.68103	7.6315	8.38546	4.76863	4.91475	7.00788	4.99169	8.23016	4.74791	6.15923	0.108954	0.439419	-0.122988	0.41701	-0.418169	-0.0722349	-0.678392	1.18778	No_change	No_change	Uptranslated	No_change	4.48988	4.70703	4.59846
uc002xds.2	RBM12	6.32236	18.9613	12.9761	24.4473	9.18079	16.5477	14.5392	17.0829	20.8498	29.9342	18.7004	12.2103	9.64415	17.0488	22.4476	15.3728	10.445	11.427	18.1609	16.3539	12.6418	18.7117	25.392	15.4553	13.3465	18.9102	12.8643	15.811	10.936	17.2574	-0.24301	0.0251615	0.0152264	0.0782515	0.126286	-0.234288	-0.275834	1.00616	No_change	No_change	Uptranslated	No_change	61.7615	81.9082	71.8349
uc001qpp.2	CHD4	10.7637	10.0044	17.8472	22.8456	8.45089	16.9355	20.2495	20.1887	23.9729	18.0155	16.0414	16.4316	9.31435	18.2098	16.3848	20.0592	10.9173	9.09897	25.8336	19.7421	10.384	20.3464	20.9942	16.2365	13.7621	18.222	12.6932	20.2191	10.0081	22.7879	-0.00905343	0.289689	-0.159092	0.406328	0.172545	-0.342885	-0.325535	1.01562	No_change	No_change	Uptranslated	No_change	26.2281	28.8039	27.516
uc003aog.3	RBM9	6.06089	16.2957	8.4181	18.5238	11.1823	19.0747	10.7635	14.5363	30.1217	28.718	11.8041	11.5173	12.3031	15.1981	12.4983	7.79691	12.5278	10.2285	12.2418	11.4648	11.1783	13.471	29.4199	11.6607	13.7506	10.1476	15.1285	12.6499	11.3781	11.8533	-0.0907254	0.43657	-0.408717	0.298798	-0.0938409	-0.411002	-0.208199	1.39609	No_change	No_change	Uptranslated	No_change	5.00047	4.79086	4.89567
uc010zls.1	CUL3	1.48508	5.94313	2.3964	4.48499	2.64875	3.45649	2.31584	3.27973	4.45502	13.327	6.48802	1.81695	1.68966	3.54503	2.855	2.51876	4.35288	2.95662	3.0463	3.33609	3.71411	3.44069	8.89102	4.15248	2.61735	2.68688	3.05262	2.79778	3.65475	3.1912	-0.298414	-0.282966	-0.356768	-0.504909	0.189812	0.259723	0.271275	1.25933	No_change	No_change	Uptranslated	No_change	3.30259	4.85348	4.07804
uc003dbd.2	RBM15B	22.7417	19.3518	20.2641	28.0467	25.0877	18.709	27.7513	29.2345	15.7322	17.6927	16.9846	29.1164	19.524	25.6845	29.6321	35.4238	20.523	29.4856	37.8204	38.4906	21.0468	24.1554	16.7124	23.0505	22.6042	32.528	21.8983	28.4929	25.0043	38.1555	0.238258	0.0572224	0.429336	0.102993	0.421289	0.191355	-0.0675456	-0.332678	No_change	No_change	No_change	No_change	104.321	97.3934	100.857
uc010iia.1	GRSF1	2.98657	12.7444	3.37186	6.78861	6.43232	7.70837	3.44099	4.64117	6.78225	14.7963	3.41926	2.76892	5.42186	8.80244	4.66302	4.34025	7.67241	7.03738	4.00511	3.85982	7.86546	5.08024	10.7893	3.09409	7.11215	4.50163	7.07035	4.04108	7.35489	3.93246	-0.330154	-0.153751	-0.174447	-0.145247	-0.0393079	0.0569229	-0.715382	0.455994	No_change	No_change	Abundance_down	No_change	26.204	30.5351	28.3695
uc003zwc.1	FLJ00350	6.18237	4.36508	9.10742	8.37536	6.76595	8.3291	9.54318	8.51643	8.20331	4.57829	7.14145	7.01399	4.21251	6.70081	6.55073	6.78721	5.35941	5.65858	8.66602	8.16596	5.27372	8.74139	6.3908	7.07772	5.45666	6.66897	7.54753	9.02981	5.50899	8.41599	0.0468324	0.517183	-0.390399	0.0491973	-0.101562	-0.454215	-0.304578	0.277176	No_change	No_change	No_change	No_change	13.8406	6.76276	10.3017
uc001ddy.2	SERBP1	36.1748	91.4587	35.5687	49.6805	78.5722	71.8798	44.042	35.5113	104.004	153.805	42.1767	22.6901	60.6483	74.706	36.4265	31.6396	68.9535	62.1172	34.0709	27.5296	63.8168	42.6246	128.904	32.4334	67.6772	34.0331	75.226	39.7766	65.5354	30.8002	-0.0997655	0.237295	-0.324749	0.0847328	-0.368979	-0.198958	-0.394206	1.01429	No_change	No_change	Uptranslated	No_change	245.627	250.381	248.004
uc003efd.1	KPNA1	4.1754	16.0438	6.0194	12.2675	8.10709	10.6772	4.94444	8.95187	13.9044	26.9279	8.83433	6.29135	6.70246	9.2011	9.86155	7.07543	10.029	8.59465	7.16239	7.44206	10.1096	9.14345	20.4162	7.56284	7.95178	8.46849	9.39214	6.94815	9.31181	7.30222	-0.396108	-0.1062	-0.110633	-0.346376	0.0717058	-0.0123927	-0.273809	1.01399	No_change	No_change	Uptranslated	No_change	2.32643	2.99488	2.66066
uc001lds.1	C10orf46	2.42257	9.47366	5.59393	11.1664	4.8648	5.31111	6.96077	7.03352	6.94019	11.6746	7.32632	5.23143	4.20701	8.01924	10.9524	6.33095	6.39012	6.04539	7.71922	5.72211	5.94812	8.38016	9.30741	6.27887	6.11313	8.64167	5.08795	6.99714	6.21776	6.72067	-0.260212	-0.225348	0.0443325	0.0394772	-0.058162	0.289309	-0.416473	0.645947	No_change	No_change	Uptranslated	No_change	6.41298	7.84402	7.1285
uc001yos.3	KIF26A	16.9059	3.78328	9.0686	9.76243	14.4517	8.17953	14.7464	12.1663	11.3201	9.28863	7.98663	10.3029	15.7904	14.6873	10.4729	15.2944	13.3277	17.014	16.4689	18.5961	10.3446	9.41552	10.3043	9.14474	15.2388	12.8836	11.3156	13.4564	15.1708	17.5325	0.515179	0.129439	0.452428	0.558879	0.381741	0.422988	-0.0420978	-0.00562132	No_change	No_change	No_change	No_change	0.769056	0.994206	0.881631
uc002zur.3	HIC2	12.8732	8.6626	10.2762	17.6587	15.6883	12.5806	14.4574	18.26	17.3453	16.4779	9.9475	13.8217	14.6941	17.3371	12.3824	14.5322	12.4409	13.3962	17.8433	17.5976	10.7679	13.9675	16.9116	11.8846	16.0156	13.4573	14.1344	16.3587	12.9186	17.7204	0.227989	0.392477	-0.053679	0.572744	0.115357	-0.129769	-0.232979	0.651276	No_change	No_change	Uptranslated	No_change	6.00374	5.21072	5.60723
uc002vyg.2	ASB1	4.3658	4.44526	5.58277	5.74492	5.81529	4.58309	7.02777	5.344	4.57622	3.37545	5.13755	4.6529	4.91779	5.43365	6.23831	5.06092	5.24026	5.82587	6.89854	6.60301	4.40553	5.66384	3.97583	4.89522	5.17572	5.64961	5.19919	6.18589	5.53307	6.75077	0.127198	0.238972	-0.00362983	0.232444	0.126073	0.0897916	-0.210407	-0.148058	No_change	No_change	No_change	No_change	5.52517	7.17198	6.34858
uc010qsf.1	ABLIM1	3.62906	7.64135	6.63574	9.00924	9.49665	6.29932	10.6172	6.17795	8.05411	12.3658	5.16492	5.99805	3.84941	9.35542	6.23284	5.17339	4.78295	6.17201	5.94266	6.44339	5.6352	7.82249	10.2099	5.58148	6.60242	5.70311	7.89799	8.39756	5.47748	6.19302	0.102341	0.487017	-0.455879	0.228526	-0.439325	-0.527971	-0.48698	0.857435	No_change	No_change	Uptranslated	No_change	2.86665	4.12609	3.49637
uc002kok.2	VAPA	3.74813	14.3304	3.69175	9.02722	6.99185	6.56476	3.67403	6.4526	9.39829	16.2834	7.50226	4.71518	6.86504	7.20037	6.35682	4.59001	8.12497	8.73069	5.12702	4.22626	9.03928	6.35949	12.8408	6.10872	7.03271	5.47342	6.7783	5.06332	8.42783	4.67664	-0.328828	-0.415284	-0.216468	-0.362128	-0.11461	0.314237	-0.05804	0.506458	No_change	No_change	No_change	No_change	9.1806	8.43642	8.80851
uc004drz.2	KDM5C	23.445	14.8878	22.2846	29.2519	25.7986	25.5815	27.7522	32.7643	26.4649	23.1819	19.6848	23.2461	19.744	29.4355	22.0463	23.7411	18.9696	19.5667	28.8802	26.9306	19.1664	25.7683	24.8234	21.4654	24.5897	22.8937	25.6901	30.2582	19.2682	27.9054	0.231733	0.422631	-0.170644	0.359475	-0.116784	-0.414992	-0.263579	0.373123	No_change	No_change	No_change	No_change	10.4867	10.1223	10.3045
uc001krj.3	HIF1AN	11.5441	16.5542	9.7216	14.6372	17.6694	14.2778	14.0185	12.3084	15.6771	14.9249	8.45418	12.5303	16.2414	22.4658	13.0595	11.7268	15.5995	15.6394	14.5152	13.8837	14.0492	12.1794	15.301	10.4922	19.3536	12.3932	15.9736	13.1634	15.6195	14.1994	0.112087	0.185203	0.0251008	0.462116	0.109301	-0.0323448	-0.215126	0.123137	No_change	No_change	No_change	No_change	9.71801	11.5386	10.6283
uc003lbl.1	SMAD5	1.07248	7.27711	3.46161	9.14711	3.30613	4.67433	2.67473	6.00971	11.4804	23.6635	10.1397	2.96409	4.47509	5.99347	7.49236	4.5397	7.00717	4.56492	6.18405	4.44961	4.1748	6.30436	17.5719	6.55188	5.23428	6.01603	3.99023	4.34222	5.78604	5.31683	-0.537916	-0.0652332	-0.0675385	0.326285	0.292134	0.536105	0.0555582	2.0735	No_change	No_change	Uptranslated	No_change	19.1347	28.6525	23.8936
uc002dou.2	GTF3C1	17.7392	7.55232	20.452	25.0629	8.02789	14.7804	21.8662	26.0181	16.4528	13.6365	19.0228	24.8797	8.62887	14.1294	19.4729	25.2706	7.79106	10.4801	30.397	29.7868	12.6458	22.7574	15.0446	21.9512	11.3791	22.3717	11.4041	23.9422	9.1356	30.0919	0.0732169	-0.149095	-0.0246608	-0.152261	0.329819	-0.319987	-0.052035	0.250595	No_change	No_change	No_change	No_change	3.55789	4.04908	3.80349
uc002ago.2	NARG2	2.38552	3.7336	5.17841	5.33921	4.52262	3.21791	3.78274	4.12248	5.2208	8.34855	9.29515	2.69581	3.2489	3.03108	7.72688	4.79238	6.72196	3.55392	5.17697	4.31131	3.05956	5.25881	6.78468	5.99548	3.13999	6.25963	3.87026	3.95261	5.13794	4.74414	-0.411932	0.339108	0.251341	0.0374361	0.263342	0.408759	0.189139	1.14896	No_change	No_change	Uptranslated	No_change	10.5787	13.6205	12.0996
uc001cfv.1	RIMS3	3.33551	1.56997	3.37284	3.31109	3.73051	2.04789	4.15599	3.93055	3.44818	2.61972	4.90974	5.04713	3.00842	2.85762	5.33825	3.56448	2.99344	3.43172	6.10272	5.24762	2.45274	3.34196	3.03395	4.97843	2.93302	4.45136	2.8892	4.04327	3.21258	5.67517	0.274826	0.236275	0.413551	0.257995	0.489141	0.153065	0.574996	0.306804	No_change	No_change	No_change	No_change	1.30548	0.466176	0.885828
uc002lgq.3	FECH	3.27383	5.13227	3.6841	4.02737	4.90702	4.27852	3.68959	3.34432	6.26176	5.17929	3.79919	2.4287	4.14207	5.19443	3.47292	2.90473	4.87638	4.04148	3.24169	3.0912	4.20305	3.85573	5.72053	3.11394	4.66825	3.18883	4.59277	3.51696	4.45893	3.16644	-0.132678	0.12793	-0.273979	0.151446	-0.151465	-0.0426675	-0.308262	0.444712	No_change	No_change	No_change	No_change	3.87089	4.87903	4.37496
uc001vds.1	TRIM13	1.79627	5.04576	2.27022	3.31643	4.17202	3.51738	2.01688	2.43858	5.45986	8.10976	2.24291	2.24294	3.74283	3.79518	4.70003	2.67305	4.91104	4.28316	2.35096	2.01997	3.42101	2.79332	6.78481	2.24293	3.76901	3.68654	3.8447	2.22773	4.5971	2.18547	-0.326409	0.168448	0.400287	0.139761	-0.0276333	0.257851	-0.316601	0.987884	No_change	No_change	Uptranslated	No_change	6.65756	10.9902	8.82386
uc002zdn.3	PDXK	24.8613	12.8496	17.1403	14.7383	26.6014	19.3935	20.378	18.2219	20.3052	15.8422	14.4026	14.2729	24.4917	23.1524	14.9857	13.1077	17.1929	22.6562	21.076	17.8604	18.8554	15.9393	18.0737	14.3377	23.8221	14.0467	22.9974	19.2999	19.9246	19.4682	0.276005	0.286492	-0.182356	0.337317	0.012524	-0.206924	-0.152774	-0.0610888	No_change	No_change	No_change	No_change	8.51353	9.44399	8.97876
uc010puk.1	RAB3GAP2	1.38967	1.91748	3.48441	3.09174	1.85683	2.22852	2.37242	2.7125	5.05344	6.14053	5.51794	1.23391	1.51837	3.12193	2.83162	2.97244	2.60773	1.59179	2.78851	2.74275	1.65357	3.28808	5.59699	3.37592	2.32015	2.90203	2.04268	2.54246	2.09976	2.76563	-0.371021	0.304873	-0.180183	0.48863	0.121383	0.0397631	0.0380381	1.75906	No_change	No_change	Uptranslated	No_change	1.77468	2.15165	1.96316
uc009zxh.2	TMEM120B	11.2077	5.06875	13.3266	11.0087	9.30146	6.35578	13.4427	11.4158	9.54819	6.72249	10.8815	9.5728	7.82058	8.10876	10.7413	8.61961	8.53519	9.43902	14.4417	11.6666	8.13823	12.1677	8.13534	10.2271	7.96467	9.68046	7.82862	12.4292	8.9871	13.0541	0.0306856	-0.0559569	-0.329904	-0.0311002	0.07077	0.199098	-0.250647	-0.000512712	No_change	No_change	No_change	No_change	1.56966	0.950602	1.26013
uc002yfl.1	PRIC285	4.64083	0.452299	6.68679	4.72978	3.30927	2.16441	8.77704	6.25124	4.83751	3.63047	4.96601	4.62391	3.44935	3.07901	6.99469	5.19157	4.39257	2.35392	9.16371	6.08713	2.54657	5.70828	4.23399	4.79496	3.26418	6.09313	2.73684	7.51414	3.37324	7.62542	0.396551	0.103959	0.094127	0.358167	0.0212092	0.301625	-0.251537	0.733466	No_change	No_change	Uptranslated	No_change	0.89171	1.78111	1.33641
uc001jrb.2	EIF4EBP2	7.59044	17.2624	16.5662	29.7468	14.1204	9.43039	25.1603	22.1137	11.4196	13.0686	15.8969	18.9512	7.56071	14.5283	25.1591	18.7147	7.41873	12.7036	22.0407	21.4523	12.4264	23.1565	12.2441	17.424	11.0445	21.9369	11.7754	23.637	10.0612	21.7465	0.0296282	-0.077638	-0.078059	-0.170083	-0.120266	-0.226972	-0.410338	-0.0213228	No_change	No_change	No_change	No_change	38.0888	35.7397	36.9143
uc010pvw.1	C1orf69	14.0228	4.98249	9.71783	6.25692	17.76	9.68248	11.9523	6.55867	7.35795	9.70222	4.3116	5.0317	12.5691	13.1396	6.54442	6.04839	10.2007	12.3878	7.58724	7.25976	9.50265	7.98737	8.53008	4.67165	12.8544	6.29641	13.7212	9.25549	11.2942	7.4235	0.212588	0.530007	-0.343192	0.435858	-0.318208	-0.280821	-0.773788	-0.15577	No_change	No_change	Abundance_down	No_change	4.68795	6.50928	5.59862
uc010ohj.1	RBBP4	10.0126	27.4622	11.9942	22.9898	16.5865	18.4221	11.1914	17.4699	27.8651	54.8712	16.8493	13.844	12.9873	16.1451	18.2212	10.7261	19.9389	15.6006	14.7782	13.2956	18.7374	17.492	41.3681	15.3467	14.5662	14.4736	17.5043	14.3307	17.7698	14.0369	-0.287593	-0.0982086	-0.27327	-0.363294	-0.029881	0.0217155	-0.188775	1.1426	No_change	No_change	Uptranslated	No_change	24.2159	29.1073	26.6616
uc003yhz.2	MTDH	3.3109	15.0715	6.46231	13.4464	8.26839	7.04298	7.17841	9.1138	13.8508	22.352	18.4993	3.84881	6.81144	14.3296	7.75805	6.90888	10.2006	8.45948	9.38618	8.62879	9.1912	9.95435	18.1014	11.1741	10.5705	7.33347	7.65568	8.14611	9.33005	9.00748	-0.289216	-0.263722	-0.440832	0.201719	0.145013	0.285353	0.166757	0.977775	No_change	No_change	Uptranslated	No_change	9.4819	10.6989	10.0904
uc002cvx.2	ADCY9	5.20115	3.4801	5.64754	5.57914	6.11334	3.44027	6.14509	5.49404	8.78048	5.42843	5.48978	4.99072	5.12563	7.31501	5.64411	6.04193	5.27982	4.98649	9.01192	7.68641	4.34062	5.61334	7.10445	5.24025	6.22032	5.84302	4.7768	5.81956	5.13316	8.34917	0.0520514	0.138143	0.0578543	0.519087	0.520722	0.103801	-0.0992242	0.710821	No_change	No_change	Uptranslated	No_change	0.68725	0.448669	0.56796
uc002vig.2	USP37	1.44306	1.55055	2.9139	2.84531	1.75957	1.58688	1.98243	2.11137	3.45951	7.80854	3.65404	1.6425	1.9927	2.21901	3.79241	2.36159	3.04241	1.43225	2.88251	1.93632	1.4968	2.8796	5.63403	2.64827	2.10585	3.077	1.67322	2.0469	2.23733	2.40942	-0.49243	0.160745	0.0956525	0.49252	0.235245	0.419147	-0.120818	1.91228	No_change	No_change	Uptranslated	No_change	2.29772	3.63886	2.96829
uc010xno.1	LPHN1	15.6509	4.30681	16.5661	14.1286	12.337	7.25367	17.6956	13.4465	12.0249	11.9798	11.9155	11.43	10.782	15.4856	15.154	14.2504	9.49354	12.9875	19.1625	18.5143	9.97888	15.3473	12.0023	11.6727	13.1338	14.7022	9.79534	15.5711	11.2405	18.8384	0.0208789	-0.0267822	-0.0619591	0.396336	0.274809	0.198541	-0.394845	0.266365	No_change	No_change	No_change	No_change	5.40195	4.63756	5.01975
uc003jfk.2	FAM105B	2.13983	5.37588	2.74873	4.27951	4.01428	3.66588	4.1033	2.89332	4.1733	6.44383	2.14007	2.01321	2.62928	4.37675	3.0873	1.7594	3.08564	2.68371	2.73073	2.4721	3.75785	3.51412	5.30857	2.07664	3.50302	2.42335	3.84008	3.49831	2.88468	2.60142	-0.00650516	0.0312275	-0.536161	-0.101312	-0.42736	-0.412728	-0.758912	0.498413	No_change	No_change	Abundance_down	No_change	5.05907	5.61694	5.338
uc010six.1	BCAT1	1.88622	4.10435	2.11517	3.25369	3.66348	2.01745	1.6545	2.26645	8.02368	14.8085	4.44106	1.18677	2.3889	3.99041	3.47852	2.49576	5.11001	3.246	2.67647	2.69768	2.99529	2.68443	11.4161	2.81391	3.18965	2.98714	2.84046	1.96047	4.17801	2.68707	-0.453418	-0.0765678	0.154147	0.0907056	0.454837	0.556688	0.0679606	1.9303	No_change	No_change	Uptranslated	No_change	4.31108	6.95595	5.63352
uc010ykz.1	SELI	3.78	7.39353	6.3123	8.19123	7.75537	7.86276	5.39812	6.16319	12.238	19.1603	4.76211	3.05763	6.96573	9.72577	8.10733	4.56245	9.37473	6.80885	5.82511	4.94748	5.58676	7.25176	15.6992	3.90987	8.34575	6.33489	7.80906	5.78066	8.09179	5.3863	-0.327099	0.483136	-0.195013	0.579029	-0.10194	0.0513092	-0.891212	1.4906	No_change	No_change	Uptranslated	No_change	11.3758	17.1683	14.2721
uc002hgo.2	RAB11FIP4	6.22238	4.79848	4.55626	5.30545	7.09697	5.09291	5.61057	4.72396	6.90251	6.24926	4.32069	7.40708	4.48693	5.50185	3.93859	4.19047	4.01743	5.67035	6.1024	6.15773	5.51043	4.93085	6.57589	5.86389	4.99439	4.06453	6.09494	5.16727	4.84389	6.13006	0.0675642	0.145448	-0.278749	-0.141856	0.2465	-0.331446	0.25002	0.255021	No_change	No_change	No_change	No_change	2.70946	2.52289	2.61617
uc002fcz.3	GLG1	5.18554	5.26878	8.22936	8.11792	4.76198	10.6749	7.52712	6.18882	13.7671	12.3914	7.00599	6.15635	4.22914	8.79321	7.26191	6.68689	5.83706	4.7095	12.0063	7.8765	5.22716	8.17364	13.0792	6.58117	6.51117	6.9744	7.71842	6.85797	5.27328	9.9414	-0.253197	0.562278	-0.22891	0.31689	0.535668	-0.549604	-0.312635	1.32318	No_change	No_change	Uptranslated	No_change	1.25704	1.458	1.35752
uc002ixq.1	CLTC	7.51293	14.8817	13.983	23.8296	11.3541	16.4121	11.7819	18.4577	17.4729	38.3515	17.6442	11.7605	6.45126	13.6682	20.4496	21.3031	16.7475	10.3837	17.1076	20.4846	11.1973	18.9063	27.9122	14.7024	10.0597	20.8764	13.8831	15.1198	13.5656	18.7961	-0.322429	0.310175	0.143	-0.154561	0.313991	-0.033374	-0.362818	1.31774	No_change	No_change	Uptranslated	No_change	26.6263	28.1023	27.3643
uc001skm.3	ANKRD52	24.245	8.16214	19.5017	22.7445	27.5847	15.4488	32.6507	20.7607	25.2863	21.2351	17.1033	19.3247	17.2092	25.1145	14.3868	19.7899	13.9646	15.7191	20.0258	20.8894	16.2036	21.1231	23.2607	18.214	21.1618	17.0884	21.5168	26.7057	14.8418	20.4576	0.338327	0.409148	-0.305805	0.385153	-0.384511	-0.535792	-0.213769	0.521582	No_change	No_change	No_change	No_change	9.16948	8.67094	8.92021
uc010xdp.1	SMAD4	1.37348	3.26974	1.87482	3.41462	2.76011	3.09785	2.39331	2.50685	4.74469	7.20416	3.41846	1.30212	2.72109	3.44796	3.20845	1.73219	3.05437	2.28906	2.88513	1.81255	2.32161	2.64472	5.97442	2.36029	3.08452	2.47032	2.92898	2.45008	2.67171	2.34884	-0.110284	0.335273	-0.0984184	0.409924	-0.0608811	-0.13263	-0.164148	1.36368	No_change	No_change	Uptranslated	No_change	6.56737	8.15311	7.36024
uc011agl.1	MICAL3	6.5856	2.27563	9.04022	10.0125	5.34	4.74841	7.97609	9.03102	12.8602	8.51664	8.50171	6.40687	4.47889	7.91266	6.48657	6.99776	4.78797	3.46551	8.89906	8.48555	4.43061	9.52636	10.6884	7.45429	6.19577	6.74216	5.04421	8.50355	4.12674	8.69231	-0.163859	0.187121	-0.498713	0.483779	0.0316728	-0.289624	-0.353854	1.27047	No_change	No_change	Uptranslated	No_change	1.02612	0.521216	0.773668
uc011lyc.1	FBXW2	3.32581	6.16088	5.84657	7.19111	5.81407	4.12948	9.33701	5.1514	4.41415	7.42452	5.16195	3.18097	3.41758	6.97812	7.10541	4.26677	4.19434	4.63295	6.29791	4.74374	4.74334	6.51884	5.91934	4.17146	5.19785	5.68609	4.97177	7.2442	4.41364	5.52083	0.152211	0.067857	-0.197179	0.132012	-0.391943	-0.17179	-0.644063	0.319532	No_change	No_change	Abundance_down	No_change	15.0288	13.1181	14.0735
uc003voa.3	FLNC	9.94529	2.71325	10.2471	8.70778	7.89239	6.91953	14.1012	9.57034	9.19363	7.11345	9.06971	10.3899	7.4941	8.46021	9.44673	11.7534	6.88	7.16581	16.5999	13.9525	6.32927	9.47746	8.15354	9.72983	7.97715	10.6	7.40596	11.8358	7.02291	15.2762	0.320583	0.226648	0.161498	0.333835	0.368129	-0.0766191	0.0379138	0.365388	No_change	No_change	No_change	No_change	5.10987	4.6465	4.87818
uc003tme.2	PURB	0.96282	4.18169	3.37255	4.50731	2.49815	2.17469	2.9135	3.32046	4.27045	6.47412	5.26573	2.025	2.52545	4.69939	5.6837	3.38357	3.90401	2.9423	5.0968	3.36418	2.57225	3.93993	5.37228	3.64536	3.61242	4.53364	2.33642	3.11698	3.42316	4.23049	-0.338023	-0.138735	0.202498	0.489931	0.440677	0.551029	-0.112109	1.0625	No_change	No_change	Uptranslated	No_change	16.8448	28.6556	22.7502
uc003qta.2	IGF2R	5.70068	6.02905	8.71847	10.9183	5.19523	10.6237	9.55167	10.0529	11.3647	11.9174	7.36377	8.27135	5.20348	10.7118	8.27506	9.65338	6.41196	5.33241	13.394	10.9425	5.86487	9.81836	11.641	7.81756	7.95764	8.96422	7.90945	9.8023	5.87218	12.1682	-0.00236152	0.431478	-0.131305	0.440241	0.311925	-0.42968	-0.328764	0.98905	No_change	No_change	Uptranslated	No_change	2.58377	1.92296	2.25337
uc004fjw.2	MECP2	6.9351	7.34622	8.63426	11.2587	9.36175	8.14727	11.4938	12.0356	11.4698	11.2314	8.6519	11.4578	8.98991	11.2503	12.1563	10.6282	7.5032	7.71579	12.2515	10.7085	7.14066	9.94646	11.3506	10.0549	10.1201	11.3923	8.75451	11.7647	7.60949	11.48	0.242208	0.293969	0.195802	0.503096	-0.0353408	-0.202226	0.0156391	0.668641	No_change	No_change	Uptranslated	No_change	2.17925	2.56408	2.37166
uc011kks.1	ORAI2	3.23913	3.66305	3.82998	4.83168	3.8941	3.29472	5.57309	5.07333	2.46641	2.6676	2.9086	5.81163	4.33857	5.28763	4.11324	5.01981	4.19202	5.74262	6.20297	5.95946	3.45109	4.33083	2.56701	4.36012	4.8131	4.56652	3.59441	5.32321	4.96732	6.08122	0.297653	0.058704	0.0764519	0.479914	0.192063	0.466713	0.00972213	-0.426963	No_change	No_change	No_change	No_change	5.13366	3.53902	4.33634
uc004ebw.2	RLIM	2.37945	7.42751	5.33227	8.44499	5.697	8.17826	4.89685	6.51349	8.59328	16.4833	5.43737	2.59385	4.84113	8.28712	9.782	5.23066	6.9175	4.5306	6.77202	4.70134	4.90348	6.88863	12.5383	4.01561	6.56412	7.50633	6.93763	5.70517	5.72405	5.73668	-0.271946	0.500638	0.123891	0.420798	0.00794525	-0.277406	-0.778598	1.35446	No_change	No_change	Uptranslated	No_change	11.9348	17.3652	14.65
uc002hdy.3	NUFIP2	2.6154	11.5653	12.3817	15.8725	7.27881	8.6812	9.2811	12.9409	20.6476	33.7879	20.731	9.34542	8.2717	11.9539	27.9741	10.0767	12.9284	6.25281	20.4924	9.4858	7.09034	14.1271	27.2178	15.0382	10.1128	19.0254	7.98001	11.111	9.59063	14.9891	-0.346476	0.170535	0.429461	0.512253	0.431922	0.265235	0.0901651	1.94062	No_change	No_change	Uptranslated	No_change	14.703	21.4395	18.0713
uc003xqj.2	PRKDC	5.3398	4.12091	15.208	13.3877	4.9167	5.47054	14.0694	10.8959	11.539	14.5891	18.0104	8.17298	3.82147	7.12857	9.81367	10.2301	5.12798	3.67761	12.8038	9.80305	4.73036	14.2978	13.064	13.0917	5.47502	10.0219	5.19362	12.4827	4.40279	11.3034	-0.195865	0.134792	-0.512644	0.210915	-0.143168	-0.238322	-0.127142	1.46558	No_change	No_change	Uptranslated	No_change	25.7985	29.1221	27.4603
uc011bvq.1	HTT	6.80901	2.80697	7.085	7.30494	5.3279	6.28698	7.22648	6.99409	7.88928	7.38547	5.0401	5.80323	4.6536	8.84588	6.9465	8.11375	4.76476	4.08723	10.8092	8.09259	4.80799	7.19497	7.63738	5.42167	6.74974	7.53013	5.80744	7.11029	4.426	9.45089	-0.0170803	0.272469	0.0656855	0.489398	0.410543	-0.391901	-0.408252	0.667643	No_change	No_change	Uptranslated	No_change	2.05431	2.42836	2.24133
uc001yks.2	DYNC1H1	4.47002	1.88107	9.15643	7.84433	3.24826	3.32249	10.0787	7.8514	7.18643	6.07203	5.86075	7.70777	2.3579	6.39047	7.22632	11.0524	3.51966	2.27314	11.897	11.7685	3.17555	8.50038	6.62923	6.78426	4.37418	9.13934	3.28538	8.96507	2.8964	11.8327	0.0767888	0.0490549	0.104563	0.46201	0.400396	-0.181799	-0.325336	1.06184	No_change	No_change	Uptranslated	No_change	17.8512	19.0074	18.4293
uc010wfj.1	SMARCE1	10.2905	24.1883	16.3796	22.5832	41.9595	34.194	12.4944	19.3974	40.8225	39.1958	13.8771	12.4717	14.2142	18.7384	12.3349	15.8562	37.497	16.7763	12.297	12.5064	17.2394	19.4814	40.0092	13.1744	16.4763	14.0956	38.0767	15.9459	27.1367	12.4017	-0.288914	1.1432	-0.466859	-0.0653168	-0.362651	-0.488665	-0.564366	1.21462	No_change	No_change	Uptranslated	Uptranslated	3.97445	1.88757	2.93101
uc001qcj.2	CHEK1	3.74332	7.23414	6.979	7.75886	7.79837	10.6548	6.18032	4.42612	13.3997	11.3267	4.57475	2.5117	5.11004	5.23716	7.65947	5.49549	10.518	2.11039	4.62585	3.89002	5.48873	7.36893	12.3632	3.54323	5.1736	6.57748	9.2266	5.30322	6.31421	4.25794	-0.474587	0.749326	-0.16392	-0.085305	-0.316713	-0.547196	-1.05639	1.17151	No_change	No_change	Uptranslated	Uptranslated	0.468419	3.47807	1.97324
uc003fbu.1	RSRC1	0.942346	2.1991	2.12957	2.22757	4.96892	3.3982	2.60788	2.59988	5.76323	5.2502	2.25918	1.30157	1.94043	1.51215	2.70625	3.36556	10.6349	1.33338	2.46668	2.72494	1.57072	2.17857	5.50671	1.78037	1.72629	3.0359	4.18356	2.60388	5.98412	2.59581	0.257279	1.4133	0.478742	0.136249	-0.00447655	0.516407	-0.291202	1.80976	No_change	No_change	Uptranslated	Uptranslated	0.0514823	0.108826	0.0801541
uc010zhv.1	NOP5	1.19017	7.29075	5.91716	9.1849	5.82741	8.61837	4.64114	5.15996	10.9183	10.4609	4.81496	2.4658	3.01966	7.16184	8.03218	7.23428	8.42232	1.89455	5.4241	2.15098	4.24046	7.55103	10.6896	3.64038	5.09075	7.63323	7.22289	4.90055	5.15843	3.78754	-0.62373	0.768356	0.0156207	0.263657	-0.371683	-0.485644	-1.05258	1.33391	No_change	No_change	Uptranslated	Uptranslated	15.1243	15.5918	15.358
uc011klm.1	PMPCB	5.79884	20.7087	8.69668	19.242	17.9689	21.8924	6.96293	15.4792	27.7095	26.1298	8.76782	6.55313	8.72291	12.1813	13.3226	7.60346	18.8721	9.41726	8.2425	7.24085	13.2538	13.9693	26.9197	7.66047	10.4521	10.463	19.9306	11.2211	14.1447	7.74167	-0.316052	0.588586	-0.416965	-0.342605	-0.535495	-0.494728	-0.866758	1.02226	No_change	No_change	Uptranslated	Uptranslated	3.83643	4.27567	4.05605
uc010xap.1	RBBP8	3.64896	7.03443	5.48548	9.23228	8.78379	7.72349	4.19097	8.4415	7.43443	11.1098	16.1529	4.7511	4.83027	4.92613	11.6182	8.72804	11.0949	5.05089	6.47395	7.45489	5.34169	7.35888	9.27211	10.452	4.8782	10.1731	8.25364	6.31623	8.0729	6.96442	-0.220421	0.627734	0.467203	-0.130946	0.14094	-0.0319428	0.506222	0.795601	No_change	No_change	Congruent_up	Uptranslated	1.51325	2.51112	2.01219
uc003izs.2	FRG1	10.4725	13.9393	7.46808	8.64017	20.5982	18.2734	5.5622	7.79655	21.5802	20.9243	11.0888	8.50348	12.1172	13.4439	7.88638	6.42551	24.025	10.5374	5.84154	5.38364	12.2059	8.05413	21.2523	9.79616	12.7806	7.15595	19.4358	6.67937	17.2812	5.61259	-0.270015	0.671137	-0.170585	0.0663685	-0.251046	-0.169514	0.282488	0.800035	No_change	No_change	Congruent_up	Uptranslated	0.605261	1.17072	0.887992
uc002ara.2	PIAS1	4.10356	8.49213	6.50893	7.1702	9.36081	11.5105	5.37623	5.21826	12.9003	12.9857	5.22056	3.84986	4.50962	7.04453	8.67174	8.04044	11.216	3.61529	6.70979	6.49277	6.29784	6.83956	12.943	4.53521	5.77708	8.35609	10.4356	5.29724	7.41564	6.60128	-0.368663	0.728589	0.288923	-0.124518	0.317503	-0.492875	-0.592735	1.03924	No_change	No_change	Uptranslated	Uptranslated	0.0988846	1.98371	1.0413
uc011lfd.1	LACTB2	2.78992	5.01498	3.47618	5.28437	8.51992	4.73654	3.01628	3.38797	7.51556	7.69223	3.45726	3.83451	4.09239	6.20715	3.3781	4.28809	8.9142	4.16102	3.20382	1.6353	3.90245	4.38028	7.6039	3.64589	5.14977	3.83309	6.62823	3.20213	6.53761	2.41956	-0.451992	0.764243	-0.192513	0.400127	-0.404283	-0.01986	-0.264752	0.962358	No_change	No_change	Uptranslated	Uptranslated	4.23954	5.21338	4.72646
uc011edx.1	PEX3	2.91663	5.42889	2.35399	4.34527	6.74801	6.83407	2.98753	2.13487	9.81414	7.68461	3.3713	1.25562	5.97514	4.51306	3.47007	3.0048	7.05336	3.46366	2.89217	2.51009	4.17276	3.34963	8.74937	2.31346	5.2441	3.23744	6.79104	2.5612	5.25851	2.70113	-0.387183	0.702631	-0.0491515	0.329695	0.0767433	-0.368979	-0.53395	1.06818	No_change	No_change	Uptranslated	Uptranslated	2.70522	5.34755	4.02639
uc010mzd.1	FUBP3	0.468399	3.66961	0.907301	3.85204	1.96579	5.04394	1.46461	3.40214	7.2667	2.66107	2.16567	0.604945	1.41723	4.73523	1.96009	1.65449	3.78818	2.55639	2.08308	1.74144	2.06901	2.37967	4.96388	1.38531	3.07623	1.80729	3.50487	2.43338	3.17228	1.91226	0.0321969	0.760422	-0.396936	0.572227	-0.34768	-0.143837	-0.780557	1.26253	No_change	No_change	Uptranslated	Uptranslated	2.56728	2.90079	2.73404
uc003dpi.1	PPP4R2	5.25942	12.6389	9.25377	17.5518	18.7478	15.4045	11.4834	14.3624	24.6832	31.612	18.3224	7.14641	11.1062	14.6488	20.6063	16.7197	23.1444	9.83391	12.0901	14.3032	8.94916	13.4028	28.1476	12.7344	12.8775	18.663	17.0761	12.9229	16.4892	13.1966	-0.0526039	0.932156	0.477648	0.525028	0.03024	-0.0504628	-0.0738045	1.65319	No_change	No_change	Uptranslated	Uptranslated	2.79501	3.53225	3.16363
uc010bgv.2	SNX1	8.85506	11.3096	7.54477	11.3063	15.7518	16.161	9.52835	9.69206	15.4873	11.7935	5.48657	7.16709	9.02896	16.1584	7.62904	7.39683	13.9473	7.87331	7.40004	6.22844	10.0823	9.42555	13.6404	6.32683	12.5937	7.51293	15.9564	9.61021	10.9103	6.81424	0.0279908	0.662306	-0.327201	0.320868	-0.496015	-0.548443	-0.575093	0.436056	No_change	No_change	No_change	Uptranslated	1.51688	1.26791	1.3924
uc011lnt.1	HDJ2	74.7699	132.668	57.6216	75.0503	151.238	185.555	54.0105	51.5832	203.628	238.421	54.1821	45.0688	87.4104	94.9354	80.1893	82.4432	209.904	61.3081	50.9324	68.661	103.719	66.336	221.024	49.6254	91.1729	81.3162	168.396	52.7968	135.606	59.7967	-0.329339	0.699184	0.293752	-0.186	0.179614	-0.31244	-0.418711	1.09153	No_change	No_change	Uptranslated	Uptranslated	70.2655	75.6652	72.9654
uc010khj.2	C6orf94	7.06699	16.1511	6.73133	10.1597	20.7216	17.7935	8.19913	8.0798	27.7163	26.4582	7.56106	4.88414	16.313	15.6888	10.7681	8.01471	28.0076	11.1565	7.2973	5.99549	11.609	8.44549	27.0873	6.2226	16.0009	9.39143	19.2576	8.13946	19.582	6.64639	-0.0532477	0.730178	0.153163	0.462905	-0.292362	0.0241047	-0.440664	1.22237	No_change	No_change	Uptranslated	Uptranslated	0.840977	0.868482	0.85473
uc009zui.1	HSP90B1	38.9623	87.3957	52.1201	113.53	78.9148	208.582	62.3692	167.5	117.567	175.761	107.986	49.6821	42.4155	94.8181	118.139	90.7288	181.07	66.2797	152.753	130.07	63.179	82.8249	146.664	78.834	68.6168	104.434	143.749	114.934	123.675	141.412	0.472673	1.18603	0.334451	0.119116	0.299091	-0.216997	-0.0712481	1.215	No_change	No_change	Uptranslated	Uptranslated	43.5534	52.8386	48.196
uc010lzl.1	STAU2	1.009	3.7282	1.90017	4.55983	5.19372	2.75827	2.07311	3.0489	5.42038	6.39696	1.88983	2.1538	2.15189	2.26676	5.40899	3.88082	5.50688	1.24924	3.25429	2.26932	2.3686	3.23	5.90867	2.02182	2.20932	4.64491	3.976	2.561	3.37806	2.7618	-0.334824	0.747283	0.524115	-0.100429	0.1089	-0.235122	-0.675882	1.3188	No_change	No_change	Uptranslated	Uptranslated	0.0881153	0.11861	0.103363
uc002ufl.2	SSB	15.075	41.9886	21.0266	38.678	50.3677	46.8951	15.4153	37.7578	56.1055	106.878	88.0932	34.1939	16.8083	28.6383	37.241	36.539	55.1503	19.6104	26.9357	33.7485	28.5318	29.8523	81.4919	61.1436	22.7233	36.89	48.6314	26.5865	37.3803	30.3421	-0.167147	0.769317	0.305388	-0.328401	0.190625	-0.37961	1.03436	1.51408	No_change	No_change	Congruent_up	Uptranslated	64.384	78.7332	71.5586
uc003zsd.1	DNAJA1	71.3195	126.205	54.3734	71.7577	142.939	177.506	52.837	51.2061	196.949	226.367	50.3211	42.5849	82.0944	89.2613	76.5233	80.2438	198.037	57.3918	48.0005	64.8179	98.7625	63.0656	211.658	46.453	85.6778	78.3835	160.222	52.0216	127.715	56.4092	-0.277742	0.69804	0.313699	-0.205041	0.11682	-0.327152	-0.441081	1.0997	No_change	No_change	Uptranslated	Uptranslated	73.2291	77.6649	75.447
uc002oyc.2	ZNF222	1.35054	2.91822	3.59462	3.12989	4.6345	4.18942	1.47236	2.83891	4.76234	6.65954	3.30524	2.26106	2.78097	3.10627	4.30945	1.6078	9.16158	3.02569	2.63033	3.03746	2.13438	3.36225	5.71094	2.78315	2.94362	2.95863	4.41196	2.15563	6.09363	2.83389	-0.641317	1.0476	-0.1845	0.463774	0.394675	0.465884	-0.272712	1.41991	No_change	No_change	Uptranslated	Uptranslated	2.48445	0.578417	1.53143
uc002bgs.1	EFTUD1	10.2949	13.1618	15.9627	13.1918	18.7008	21.6078	14.7967	9.08588	26.7464	28.1061	8.76825	7.51481	12.1933	17.1443	19.3517	14.9196	25.3436	11.1343	14.2982	15.5257	11.7284	14.5773	27.4263	8.14153	14.6688	17.1357	20.1543	11.9413	18.239	14.912	-0.287763	0.781086	0.233281	0.32275	0.32051	-0.144065	-0.840351	1.22556	No_change	No_change	Uptranslated	Uptranslated	0.623694	0.731212	0.677453
uc010ney.1	CXorf15	2.00978	9.20862	5.84898	7.97486	6.9234	10.3153	5.29061	7.65076	22.9705	16.7818	7.66805	4.15464	6.03463	10.7606	11.6561	6.36311	10.3658	4.9419	7.21754	4.18151	5.6092	6.91192	19.8762	5.91135	8.39759	9.00959	8.61933	6.47068	7.65384	5.69953	-0.0951679	0.619781	0.382374	0.582181	-0.183076	-0.171392	-0.2256	1.82518	No_change	No_change	Uptranslated	Uptranslated	1.11229	1.12844	1.12037
uc003ulz.2	C7orf64	2.35525	5.77113	6.38706	7.89928	6.75953	6.41107	5.26181	6.29379	8.26887	7.33027	6.60638	4.31182	5.73665	5.51036	9.33413	3.90174	6.58842	4.54899	5.13245	3.60961	4.06319	7.14317	7.79957	5.4591	5.6235	6.61794	6.5853	5.7778	5.5687	4.37103	-0.306045	0.696635	-0.110183	0.468855	-0.402547	-0.241908	-0.387902	0.940781	No_change	No_change	Uptranslated	Uptranslated	2.20888	5.48543	3.84715
uc003qjs.2	LTV1	17.8884	37.9974	18.388	27.2434	46.7253	42.7801	18.1477	21.1513	60.1909	70.1905	39.5836	17.3922	37.0842	32.4057	26.2114	19.5781	54.223	24.8538	16.4019	16.7049	27.9429	22.8157	65.1907	28.4879	34.745	22.8947	44.7527	19.6495	39.5384	16.5534	-0.215534	0.679493	0.00498941	0.314324	-0.247363	-0.17872	0.320322	1.22218	No_change	No_change	Uptranslated	Uptranslated	11.955	18.6146	15.2848
uc011chl.1	ZNF330	19.1293	28.238	23.163	16.9803	41.1177	37.2597	17.7284	15.9908	44.8038	35.614	18.8375	11.1104	27.9133	28.4617	21.2333	15.5644	31.8517	22.0944	16.3568	11.256	23.6836	20.0716	40.2089	14.9739	28.1875	18.3989	39.1887	16.8596	26.973	13.8064	-0.251589	0.726549	-0.125542	0.251167	-0.288231	-0.53892	-0.422705	0.763627	No_change	No_change	Uptranslated	Uptranslated	14.9649	21.649	18.307
uc001ucl.2	ZCCHC8	3.21918	6.17459	11.2412	9.87849	7.37445	7.2484	7.65519	7.82132	9.18432	10.3698	10.7638	5.53163	3.21061	5.66813	10.638	5.56082	8.51755	3.22907	7.21654	5.48325	4.69688	10.5599	9.77707	8.14769	4.43937	8.0994	7.31142	7.73825	5.87331	6.3499	-0.448511	0.638448	-0.382705	-0.0813488	-0.285275	-0.315978	-0.374127	1.0577	No_change	No_change	Uptranslated	Uptranslated	7.92773	4.11189	6.01981
uc010wps.1	DDX42	29.9363	41.5401	54.8305	44.3895	49.7288	65.6936	61.0414	33.4904	67.4172	67.1319	34.3763	22.0611	35.9939	61.4211	52.2587	32.7537	43.6063	37.3182	49.3117	42.6527	35.7382	49.61	67.2745	28.2187	48.7075	42.5062	57.7112	47.2659	40.4623	45.9822	-0.0698314	0.691385	-0.222958	0.446678	-0.0397236	-0.512274	-0.81398	0.912595	No_change	No_change	Uptranslated	Uptranslated	39.7956	44.418	42.1068
uc010iww.2	NLN	3.6059	7.56338	5.99522	4.56635	10.2344	6.96604	6.12353	4.0606	11.1756	11.8016	5.9047	3.0077	5.34153	10.2293	4.73394	5.5193	7.07626	4.46444	3.9549	3.41362	5.58464	5.28078	11.4886	4.4562	7.78541	5.12662	8.60022	5.09207	5.77035	3.68426	-0.0524998	0.622909	-0.0427438	0.479309	-0.466878	-0.575715	-0.244939	1.04067	No_change	No_change	Uptranslated	Uptranslated	3.1293	3.44796	3.28863
uc011ayv.1	WDR48	4.49068	7.88469	6.78488	8.56364	11.7912	8.32829	6.55277	6.72575	13.2974	13.089	6.22888	3.96319	6.7371	9.94434	13.4123	8.72415	8.26067	5.40102	7.4487	6.67827	6.18769	7.67426	13.1932	5.09603	8.34072	11.0682	10.0597	6.63926	6.83085	7.06349	-0.209005	0.701122	0.528323	0.430772	0.0893579	-0.558458	-0.590653	1.09232	No_change	No_change	Uptranslated	Uptranslated	0.652763	1.31122	0.981994
uc001vgt.2	CKAP2	2.61773	17.0307	9.94915	27.2501	12.6827	17.0664	8.98065	22.2762	17.17	37.1012	23.3736	13.7154	6.40536	15.2366	26.8585	19.3194	19.218	7.91306	16.1348	16.2287	9.82422	18.5996	27.1356	18.5445	10.821	23.0889	14.8746	15.6284	13.5655	16.1818	-0.251103	0.598433	0.311928	0.13942	0.0501991	-0.132903	-0.00428213	1.46577	No_change	No_change	Uptranslated	Uptranslated	20.8206	30.534	25.6773
uc002lws.3	ZNF77	2.18037	5.22698	5.59029	4.86193	4.97205	6.39158	4.69757	3.46869	4.89488	5.20944	3.63529	3.27038	3.62093	4.29394	3.8936	3.82277	4.42259	3.57596	3.61897	3.78294	3.70367	5.22611	5.05216	3.45284	3.95743	3.85818	5.68182	4.08313	3.99927	3.70095	-0.356063	0.617396	-0.437816	0.0956086	-0.141779	-0.506614	-0.597956	0.447945	No_change	No_change	Abundance_down	Uptranslated	3.31865	7.19901	5.25883
uc011luy.1	TDRD7	1.901	3.04993	2.25541	3.96504	2.95346	4.89265	2.48099	2.66921	5.3025	5.82064	3.47151	1.9245	3.56495	3.31739	4.70868	3.96591	5.67119	2.68985	2.5991	3.3784	2.47547	3.11022	5.56157	2.698	3.44117	4.3373	3.92305	2.5751	4.18052	2.98875	-0.272387	0.664275	0.479779	0.475199	0.214913	0.091706	-0.205124	1.16779	No_change	No_change	Uptranslated	Uptranslated	0.755185	0.756133	0.755659
uc010zry.1	ZNF133	7.96106	6.30005	10.5808	7.49684	10.643	13.5748	9.19144	8.43459	7.85635	7.42772	5.1553	5.70081	8.24289	8.4238	7.13045	6.57762	9.90901	9.03398	7.61008	7.12273	7.13055	9.03881	7.64204	5.42806	8.33334	6.85404	12.1089	8.81301	9.47149	7.3664	-0.0364974	0.763982	-0.399179	0.224881	-0.258675	-0.354404	-0.735697	0.0999428	No_change	No_change	Abundance_down	Uptranslated	1.00778	0.866439	0.937109
uc010hwc.1	hCAP-C	0.315136	2.06835	1.92284	9.11999	1.91391	2.14452	1.51629	5.96189	2.40264	9.12688	4.30284	2.62644	1.09504	2.10492	7.39848	3.65245	3.4763	1.58854	5.50177	4.67024	1.19174	5.52142	5.76476	3.46464	1.59998	5.52547	2.02922	3.73909	2.53242	5.086	-0.562351	0.767848	0.00105777	0.424982	0.443845	0.319594	-0.672333	2.27419	No_change	No_change	Uptranslated	Uptranslated	17.6342	22.5118	20.073
[truncated: 452,051 more chars]
