## Supplementary material for "DDX3X acts as a selective dual switch regulator of mRNA translation in acute ER stress": Table S3 (part 1 of 3)

### Sheet: naming scheme
	Example of acronyms of gene lists (spreadsheet names)
	U-DX3KD-R and D-mockKD-S 130
	Up translated genes in DDX3X KD -Tg (Rest) and (overlap) Down-translated genes in mock KD +Tg (Stress), number of genes in the list (130 in this case )
	tabs marked as List contain the genes for each experiment, and also five columns with the type of regulation they undergo in the five KD experiments

### Sheet: U-DX3KD-R 793 List
gene_name	consequence_Rest_DDX3X-KD_VS_Rest_Mock-KD	consequence_Stress_DDX3X-KD_VS_Stress_Mock-KD	consequence_Stress_NAT10-KD_VS_Stress_Mock-KD	consequence_Rest_NAT10-KD_VS_Rest_Mock-KD	consequence_Stress_Mock-KD_VS_Rest_Mock-KD
HIST1H4K	Uptranslated	No_change	Downtranslated	No_change	Uptranslated
HIST1H4E	Uptranslated	No_change	Downtranslated	Uptranslated	Uptranslated
MTO1	Uptranslated	Downtranslated	Abundance_down	Uptranslated	Uptranslated
HIST2H2AC	Uptranslated	Abundance_up	Downtranslated	No_change	Uptranslated
HIST1H2BC	Uptranslated	Abundance_up	Downtranslated	Uptranslated	Uptranslated
HIST1H2AH	Uptranslated	Abundance_up	Downtranslated	No_change	Uptranslated
HIST1H2AD	Uptranslated	Abundance_up	Downtranslated	Uptranslated	Uptranslated
HIST1H2BO	Uptranslated	No_change	Downtranslated	Uptranslated	Uptranslated
HIST1H3B	Uptranslated	Congruent_up	Downtranslated	Uptranslated	Uptranslated
HIST1H2BJ	Uptranslated	Abundance_up	Downtranslated	Abundance_down	Uptranslated
HIST1H2AM	Uptranslated	Abundance_up	Downtranslated	Uptranslated	Uptranslated
HIST1H2BD	Uptranslated	No_change	Downtranslated	Uptranslated	Uptranslated
HIST1H2AC	Uptranslated	No_change	Downtranslated	Abundance_down	Uptranslated
TOP2A	Uptranslated	No_change	Uptranslated	Uptranslated	Uptranslated
2024-09-10	Uptranslated	No_change	Uptranslated	Uptranslated	Uptranslated
GTF2E1	Uptranslated	No_change	Abundance_down	Uptranslated	Uptranslated
SMC1A	Uptranslated	Downtranslated	Abundance_down	Uptranslated	Uptranslated
CAMK2G	Uptranslated	No_change	No_change	Uptranslated	Uptranslated
HIST1H1E	Uptranslated	Abundance_up	Downtranslated	Uptranslated	Uptranslated
ANP32E	Uptranslated	No_change	Abundance_down	Uptranslated	Uptranslated
CLIP-170	Uptranslated	No_change	Uptranslated	Uptranslated	Uptranslated
SAFB	Uptranslated	Downtranslated	Abundance_down	Uptranslated	Uptranslated
EFNA5	Uptranslated	Abundance_down	Uptranslated	Uptranslated	Uptranslated
TMPO	Uptranslated	Downtranslated	Abundance_down	Uptranslated	Uptranslated
CPOX	Uptranslated	No_change	Abundance_down	Uptranslated	Uptranslated
FN1	Uptranslated	Abundance_up	Uptranslated	Uptranslated	Uptranslated
KIAA0593	Uptranslated	No_change	Uptranslated	Uptranslated	Uptranslated
SSX-HSTT	Uptranslated	Congruent_down	Uptranslated	Uptranslated	Uptranslated
gp130	Uptranslated	Congruent_up	Uptranslated	Uptranslated	Uptranslated
CANX	Uptranslated	No_change	Uptranslated	Uptranslated	Uptranslated
VEZF1	Uptranslated	No_change	Abundance_down	Uptranslated	Uptranslated
AMOT	Uptranslated	Downtranslated	Abundance_down	Uptranslated	Uptranslated
HELZ	Uptranslated	Downtranslated	Abundance_down	Uptranslated	Uptranslated
KIAA0314	Uptranslated	No_change	Abundance_down	Uptranslated	Uptranslated
PRKAR1A	Uptranslated	No_change	Uptranslated	Uptranslated	Uptranslated
LMAN1	Uptranslated	No_change	Uptranslated	Uptranslated	Uptranslated
NR3C1	Uptranslated	No_change	Uptranslated	Uptranslated	Uptranslated
GTF2I	Uptranslated	Downtranslated	Abundance_down	Uptranslated	Uptranslated
NRD1	Uptranslated	No_change	Uptranslated	Uptranslated	Uptranslated
HMG2L1	Uptranslated	No_change	Uptranslated	Uptranslated	Uptranslated
KIAA0359	Uptranslated	No_change	Abundance_down	Uptranslated	Uptranslated
INCENP	Uptranslated	Downtranslated	Abundance_down	Uptranslated	Uptranslated
FOXJ3	Uptranslated	No_change	Abundance_down	Uptranslated	Uptranslated
RRBP1	Uptranslated	Downtranslated	Uptranslated	Uptranslated	Uptranslated
GOLGA4	Uptranslated	Congruent_up	Uptranslated	Uptranslated	Uptranslated
IL6ST	Uptranslated	Congruent_up	Uptranslated	Uptranslated	Uptranslated
KDM2A	Uptranslated	No_change	No_change	Uptranslated	Uptranslated
EIF3A	Uptranslated	No_change	Abundance_down	Uptranslated	Uptranslated
ZCCHC11	Uptranslated	Congruent_down	Uptranslated	Uptranslated	Uptranslated
C1orf55	Uptranslated	Abundance_down	Abundance_down	Uptranslated	Uptranslated
BPTF	Uptranslated	No_change	Uptranslated	Uptranslated	Uptranslated
SGK196	Uptranslated	Downtranslated	Abundance_down	Uptranslated	Uptranslated
RNASEN	Uptranslated	Congruent_down	Abundance_down	Uptranslated	Uptranslated
EPHA2	Uptranslated	No_change	Congruent_up	Uptranslated	Uptranslated
GINS4	Uptranslated	No_change	No_change	Uptranslated	Uptranslated
DKFZp434B103	Uptranslated	No_change	Uptranslated	Uptranslated	Uptranslated
LBR	Uptranslated	No_change	Uptranslated	Uptranslated	Uptranslated
WWTR1	Uptranslated	No_change	Abundance_down	Uptranslated	Uptranslated
TSPYL4	Uptranslated	No_change	Abundance_down	Abundance_down	Uptranslated
JARID2	Uptranslated	Downtranslated	Abundance_down	Uptranslated	Uptranslated
EIF4G3	Uptranslated	Congruent_down	Uptranslated	Uptranslated	Uptranslated
MGEA5	Uptranslated	Downtranslated	Abundance_down	Uptranslated	Uptranslated
RSC1A1	Uptranslated	Downtranslated	Abundance_down	Uptranslated	Uptranslated
AFF4	Uptranslated	No_change	Uptranslated	Uptranslated	Uptranslated
HP1BP3	Uptranslated	Abundance_down	Uptranslated	Uptranslated	Uptranslated
C2orf48	Uptranslated	Congruent_down	Uptranslated	Uptranslated	Uptranslated
PBX1	Uptranslated	Congruent_down	Uptranslated	Uptranslated	Uptranslated
M96	Uptranslated	Congruent_up	Uptranslated	Uptranslated	Uptranslated
UBQLN2	Uptranslated	Downtranslated	No_change	Uptranslated	Uptranslated
THRAP3	Uptranslated	Downtranslated	Abundance_down	Uptranslated	Uptranslated
ETV3	Uptranslated	Congruent_down	Abundance_down	Uptranslated	Uptranslated
MAP3K7IP2	Uptranslated	No_change	Abundance_down	Uptranslated	Uptranslated
BTAF1	Uptranslated	No_change	Uptranslated	Uptranslated	Uptranslated
TMOD3	Uptranslated	Congruent_down	Uptranslated	Uptranslated	Uptranslated
IGSF3	Uptranslated	Abundance_up	Uptranslated	Uptranslated	Uptranslated
USP48	Uptranslated	No_change	Abundance_down	Uptranslated	Uptranslated
ACSL4	Uptranslated	No_change	Uptranslated	Uptranslated	Uptranslated
AK096395	Uptranslated	No_change	No_change	Uptranslated	Uptranslated
DICER1	Uptranslated	No_change	Abundance_down	Uptranslated	Uptranslated
ZMYND8	Uptranslated	No_change	No_change	Uptranslated	Uptranslated
SPTY2D1	Uptranslated	Congruent_down	Abundance_down	Uptranslated	Uptranslated
DKFZp586G0322	Uptranslated	No_change	Uptranslated	Uptranslated	Uptranslated
ZNF397OS	Uptranslated	No_change	Uptranslated	Uptranslated	Uptranslated
PRKAR2A	Uptranslated	Downtranslated	Abundance_down	Uptranslated	Uptranslated
KLHL11	Uptranslated	Downtranslated	Abundance_down	Uptranslated	Uptranslated
TTC3	Uptranslated	No_change	Uptranslated	Uptranslated	Uptranslated
CCNT1	Uptranslated	No_change	Uptranslated	Uptranslated	Uptranslated
AGAP5	Uptranslated	No_change	Uptranslated	Uptranslated	Uptranslated
CCDC88A	Uptranslated	Congruent_up	Uptranslated	Uptranslated	Uptranslated
SPAG9	Uptranslated	Congruent_down	Uptranslated	Uptranslated	Uptranslated
USP53	Uptranslated	Congruent_up	Uptranslated	Uptranslated	Uptranslated
CCAR1	Uptranslated	Downtranslated	Uptranslated	Uptranslated	Uptranslated
SRRM1	Uptranslated	Downtranslated	Uptranslated	Uptranslated	Uptranslated
ZCCHC14	Uptranslated	No_change	Uptranslated	Uptranslated	Uptranslated
TBX3	Uptranslated	Downtranslated	No_change	Uptranslated	Uptranslated
FEM1B	Uptranslated	No_change	Abundance_down	Uptranslated	Uptranslated
CUGBP1	Uptranslated	No_change	Abundance_down	Uptranslated	Uptranslated
RERE	Uptranslated	No_change	Uptranslated	Uptranslated	Uptranslated
PKN2	Uptranslated	No_change	Uptranslated	Uptranslated	Uptranslated
ZNF397	Uptranslated	Congruent_down	Abundance_down	Uptranslated	Uptranslated
ZNF507	Uptranslated	Downtranslated	Uptranslated	Uptranslated	Uptranslated
BC2028	Uptranslated	No_change	No_change	Uptranslated	Uptranslated
LATS1	Uptranslated	No_change	Abundance_down	Uptranslated	Uptranslated
SLTM	Uptranslated	No_change	Uptranslated	Uptranslated	Uptranslated
GOLIM4	Uptranslated	No_change	Uptranslated	Uptranslated	Uptranslated
TAF3	Uptranslated	No_change	Uptranslated	Uptranslated	Uptranslated
JMJD1C	Uptranslated	Congruent_up	Uptranslated	Uptranslated	Uptranslated
KIAA0325	Uptranslated	Downtranslated	Uptranslated	Uptranslated	Uptranslated
BBS2	Uptranslated	No_change	No_change	Uptranslated	Uptranslated
ZNF281	Uptranslated	No_change	Uptranslated	Uptranslated	Uptranslated
PRKCQ	Uptranslated	No_change	Uptranslated	Uptranslated	Uptranslated
AK055601	Uptranslated	No_change	Abundance_down	Uptranslated	Uptranslated
KIF16B	Uptranslated	No_change	Abundance_down	Uptranslated	Uptranslated
INPP5F	Uptranslated	No_change	Uptranslated	Uptranslated	Uptranslated
CCDC88C	Uptranslated	Abundance_up	Abundance_down	Uptranslated	Uptranslated
FAM115A	Uptranslated	Downtranslated	Abundance_down	Uptranslated	Uptranslated
PHF14	Uptranslated	No_change	No_change	Uptranslated	Uptranslated
KDM6A	Uptranslated	No_change	Uptranslated	Uptranslated	Uptranslated
CLINT1	Uptranslated	No_change	No_change	Uptranslated	Uptranslated
DKFZp762G052	Uptranslated	No_change	Uptranslated	Uptranslated	Uptranslated
PTPN13	Uptranslated	No_change	Uptranslated	Uptranslated	Uptranslated
CEP350	Uptranslated	Abundance_up	Uptranslated	Uptranslated	Uptranslated
ROBO1	Uptranslated	No_change	Uptranslated	Uptranslated	Uptranslated
LRIG3	Uptranslated	No_change	No_change	Uptranslated	Uptranslated
FAM193A	Uptranslated	Downtranslated	No_change	Uptranslated	Uptranslated
ARID1A_variant_protein	Uptranslated	No_change	Uptranslated	Uptranslated	Uptranslated
TSC22D2	Uptranslated	No_change	Uptranslated	Uptranslated	Uptranslated
GOLGA8A	Uptranslated	Uptranslated	Uptranslated	Uptranslated	Uptranslated
SFRS2IP	Uptranslated	No_change	Uptranslated	Uptranslated	Uptranslated
KDM6B	Uptranslated	No_change	Uptranslated	Uptranslated	Uptranslated
LUZP1	Uptranslated	No_change	Uptranslated	Uptranslated	Uptranslated
IRS4	Uptranslated	Downtranslated	Uptranslated	Uptranslated	Uptranslated
EGR3	Uptranslated	Congruent_up	Uptranslated	Uptranslated	Uptranslated
DPYSL2	Uptranslated	Downtranslated	No_change	Uptranslated	Uptranslated
KIDINS220	Uptranslated	No_change	Uptranslated	Uptranslated	Uptranslated
LRIG2	Uptranslated	Congruent_down	Abundance_down	Uptranslated	Uptranslated
DKFZp434L1715	Uptranslated	No_change	Uptranslated	Uptranslated	Uptranslated
SPIN4	Uptranslated	No_change	Abundance_down	Uptranslated	Uptranslated
ZC3H13	Uptranslated	No_change	Uptranslated	Uptranslated	Uptranslated
CLSPN	Uptranslated	Congruent_down	Abundance_down	Uptranslated	Uptranslated
BRD1	Uptranslated	No_change	No_change	Uptranslated	Uptranslated
UACA	Uptranslated	Congruent_up	Uptranslated	Uptranslated	Uptranslated
LRRFIP1	Uptranslated	Congruent_down	Abundance_down	Uptranslated	Uptranslated
UBXN7	Uptranslated	Abundance_up	Uptranslated	Uptranslated	Uptranslated
CRKRS	Uptranslated	Downtranslated	Abundance_down	Uptranslated	Uptranslated
LKR/SDH	Uptranslated	Abundance_up	Uptranslated	Uptranslated	Uptranslated
C10orf12	Uptranslated	Congruent_down	Abundance_down	Uptranslated	Uptranslated
KIAA1125	Uptranslated	No_change	Uptranslated	Uptranslated	Uptranslated
DOCK1	Uptranslated	No_change	Uptranslated	Uptranslated	Uptranslated
SLIT2	Uptranslated	No_change	Uptranslated	Uptranslated	Uptranslated
PPP1R13B	Uptranslated	No_change	No_change	Uptranslated	Uptranslated
C22orf46	Uptranslated	Congruent_down	Uptranslated	Uptranslated	Uptranslated
NR4A3	Uptranslated	Congruent_up	Congruent_up	Congruent_up	Uptranslated
SUSD5	Uptranslated	Abundance_up	Uptranslated	Uptranslated	Uptranslated
ARID1A	Uptranslated	No_change	Uptranslated	Uptranslated	Uptranslated
TBC1D5	Uptranslated	No_change	Uptranslated	Uptranslated	Uptranslated
DKFZp761I241	Uptranslated	Downtranslated	Abundance_down	Uptranslated	Uptranslated
ATP2B4	Uptranslated	Abundance_up	Uptranslated	Uptranslated	Uptranslated
RSF1	Uptranslated	No_change	Abundance_down	Uptranslated	Uptranslated
DKFZp434D2011	Uptranslated	No_change	Uptranslated	Uptranslated	Uptranslated
DHTKD1	Uptranslated	No_change	Uptranslated	Uptranslated	Uptranslated
KIAA0622	Uptranslated	Congruent_down	Abundance_down	Uptranslated	Uptranslated
BAZ2A	Uptranslated	No_change	No_change	Uptranslated	Uptranslated
KIAA1990	Uptranslated	No_change	Uptranslated	Uptranslated	Uptranslated
MFHAS1	Uptranslated	Abundance_up	No_change	Uptranslated	Uptranslated
ADNP2	Uptranslated	No_change	No_change	Uptranslated	Uptranslated
KIAA1757	Uptranslated	No_change	Abundance_down	Uptranslated	Uptranslated
UTX	Uptranslated	No_change	Uptranslated	Uptranslated	Uptranslated
SLK	Uptranslated	Congruent_up	Uptranslated	Uptranslated	Uptranslated
RCOR1	Uptranslated	No_change	Abundance_down	Uptranslated	Uptranslated
LMTK2	Uptranslated	No_change	Uptranslated	Uptranslated	Uptranslated
URB2	Uptranslated	No_change	No_change	Uptranslated	Uptranslated
SETD5	Uptranslated	No_change	Abundance_down	Uptranslated	Uptranslated
EPB41	Uptranslated	No_change	Abundance_down	Uptranslated	Uptranslated
DKFZp451K202	Uptranslated	Abundance_up	Uptranslated	Uptranslated	Uptranslated
RAD50	Uptranslated	No_change	Uptranslated	Uptranslated	Uptranslated
PODXL	Uptranslated	No_change	No_change	Uptranslated	Uptranslated
ACADSB	Uptranslated	Abundance_up	Uptranslated	Uptranslated	Uptranslated
TCF20	Uptranslated	No_change	Abundance_down	Uptranslated	Uptranslated
UBN1	Uptranslated	No_change	Abundance_down	Uptranslated	Uptranslated
C10orf18	Uptranslated	No_change	Uptranslated	Uptranslated	Uptranslated
PDPR	Uptranslated	No_change	Uptranslated	Uptranslated	Uptranslated
BAZ1B	Uptranslated	Congruent_down	Abundance_down	Uptranslated	Uptranslated
DKFZp686I21167	Uptranslated	No_change	Uptranslated	Uptranslated	Uptranslated
OTUD7B	Uptranslated	Congruent_down	Abundance_down	Uptranslated	Uptranslated
GOLGB1	Uptranslated	No_change	Uptranslated	Uptranslated	Uptranslated
ALG11	Uptranslated	No_change	Uptranslated	Uptranslated	Uptranslated
ZNF37A	Uptranslated	No_change	Uptranslated	Uptranslated	Uptranslated
HBP2	Uptranslated	No_change	Uptranslated	Uptranslated	Uptranslated
RB1CC1	Uptranslated	Congruent_up	Uptranslated	Uptranslated	Uptranslated
TJP1	Uptranslated	No_change	Uptranslated	Uptranslated	Uptranslated
CCDC93	Uptranslated	No_change	Abundance_down	Uptranslated	Uptranslated
RAPGEF2	Uptranslated	No_change	Uptranslated	Uptranslated	Uptranslated
GPATCH8	Uptranslated	No_change	Uptranslated	Uptranslated	Uptranslated
HIP1	Uptranslated	Abundance_up	Uptranslated	Uptranslated	Uptranslated
MKI67	Uptranslated	No_change	Uptranslated	Uptranslated	Uptranslated
ZKSCAN2	Uptranslated	Congruent_down	Abundance_down	Uptranslated	Uptranslated
ARHGAP21	Uptranslated	Congruent_up	Uptranslated	Uptranslated	Uptranslated
SOS1	Uptranslated	No_change	Uptranslated	Uptranslated	Uptranslated
NKTR	Uptranslated	Congruent_up	Uptranslated	Uptranslated	Uptranslated
WNK1	Uptranslated	No_change	Uptranslated	Uptranslated	Uptranslated
ZFP106	Uptranslated	No_change	Abundance_down	Uptranslated	Uptranslated
PALM2-AKAP2	Uptranslated	No_change	Uptranslated	Uptranslated	Uptranslated
C14orf43	Uptranslated	No_change	Uptranslated	Uptranslated	Uptranslated
CRAMP1L	Uptranslated	No_change	Uptranslated	Uptranslated	Uptranslated
SRRM2	Uptranslated	Abundance_up	Uptranslated	Uptranslated	Uptranslated
KIAA0947	Uptranslated	No_change	Uptranslated	Uptranslated	Uptranslated
DSP	Uptranslated	Downtranslated	Uptranslated	Uptranslated	Uptranslated
AKAP12	Uptranslated	No_change	Uptranslated	Uptranslated	Uptranslated
ZNF318	Uptranslated	No_change	Uptranslated	Uptranslated	Uptranslated
ARID1B	Uptranslated	No_change	Uptranslated	Uptranslated	Uptranslated
YLPM1	Uptranslated	Downtranslated	Abundance_down	Uptranslated	Uptranslated
TEAD1	Uptranslated	No_change	Uptranslated	Uptranslated	Uptranslated
SMCR8	Uptranslated	Congruent_down	Abundance_down	Uptranslated	Uptranslated
IGF2BP1	Uptranslated	Downtranslated	No_change	Uptranslated	Uptranslated
ZBTB40	Uptranslated	No_change	No_change	Uptranslated	Uptranslated
SETD2	Uptranslated	No_change	Uptranslated	Uptranslated	Uptranslated
KIF1B	Uptranslated	No_change	Abundance_down	Uptranslated	Uptranslated
EP300	Uptranslated	No_change	Uptranslated	Uptranslated	Uptranslated
ATP11A	Uptranslated	Congruent_up	Uptranslated	Uptranslated	Uptranslated
PRKCA	Uptranslated	No_change	Uptranslated	Uptranslated	Uptranslated
GRLF1	Uptranslated	No_change	Abundance_down	Uptranslated	Uptranslated
APC	Uptranslated	Congruent_up	Uptranslated	Uptranslated	Uptranslated
ZNF618	Uptranslated	No_change	Uptranslated	Uptranslated	Uptranslated
MYST3	Uptranslated	Congruent_down	Uptranslated	Uptranslated	Uptranslated
ARHGEF12	Uptranslated	No_change	Abundance_down	Uptranslated	Uptranslated
CLCN5	Uptranslated	No_change	Uptranslated	Uptranslated	Uptranslated
SETX	Uptranslated	Abundance_down	Uptranslated	Uptranslated	Uptranslated
USP24	Uptranslated	No_change	Uptranslated	Uptranslated	Uptranslated
CREBBP	Uptranslated	No_change	Uptranslated	Uptranslated	Uptranslated
MTR	Uptranslated	No_change	Uptranslated	Uptranslated	Uptranslated
FLJ45340	Uptranslated	Abundance_up	Uptranslated	Uptranslated	Uptranslated
MED13	Uptranslated	No_change	Uptranslated	Uptranslated	Uptranslated
C22orf30	Uptranslated	No_change	Uptranslated	Uptranslated	Uptranslated
MLL3	Uptranslated	No_change	Uptranslated	Uptranslated	Uptranslated
CBL	Uptranslated	No_change	Uptranslated	Uptranslated	Uptranslated
USP34	Uptranslated	No_change	Uptranslated	Uptranslated	Uptranslated
CDK6	Uptranslated	No_change	Abundance_down	Uptranslated	Uptranslated
SPEN	Uptranslated	Downtranslated	Abundance_down	Uptranslated	Uptranslated
SMG1	Uptranslated	Congruent_up	Uptranslated	Uptranslated	Uptranslated
HIPK2	Uptranslated	Abundance_up	Uptranslated	Uptranslated	Uptranslated
MLL2	Uptranslated	No_change	Uptranslated	Uptranslated	Uptranslated
DPM3	Uptranslated	Uptranslated	Abundance_up	Abundance_up	No_change
MDM2	Uptranslated	No_change	Uptranslated	Uptranslated	No_change
ZDHHC9	Uptranslated	No_change	Congruent_up	No_change	No_change
alcan-gamma	Uptranslated	Abundance_down	No_change	Uptranslated	No_change
SALL1	Uptranslated	No_change	Abundance_down	Uptranslated	No_change
BC014150	Uptranslated	Congruent_up	No_change	No_change	No_change
hCCC6	Uptranslated	Congruent_up	Uptranslated	No_change	No_change
IFI27L1	Uptranslated	Uptranslated	Downtranslated	No_change	No_change
CYBA	Uptranslated	Uptranslated	Abundance_up	Downtranslated	No_change
SLC25A29	Uptranslated	Congruent_up	No_change	No_change	No_change
C5orf24	Uptranslated	No_change	Uptranslated	Uptranslated	No_change
HIST1H1C	Uptranslated	No_change	Abundance_up	No_change	No_change
KAZALD1	Uptranslated	Congruent_up	No_change	No_change	No_change
SCAND1	Uptranslated	Uptranslated	Downtranslated	Downtranslated	No_change
FOXN3	Uptranslated	No_change	Uptranslated	No_change	No_change
TRAPPC6A	Uptranslated	Uptranslated	No_change	No_change	No_change
ALG1L	Uptranslated	Uptranslated	No_change	No_change	No_change
IGF1R	Uptranslated	No_change	Uptranslated	Uptranslated	No_change
ETNK1	Uptranslated	No_change	Abundance_down	Abundance_down	No_change
TIMP1	Uptranslated	Congruent_up	No_change	Downtranslated	No_change
SPRYD4	Uptranslated	Uptranslated	Downtranslated	Downtranslated	No_change
Mib	Uptranslated	Uptranslated	Uptranslated	No_change	No_change
MID1	Uptranslated	No_change	No_change	Uptranslated	No_change
C20orf177	Uptranslated	No_change	Uptranslated	Uptranslated	No_change
NCOR1	Uptranslated	Congruent_down	Abundance_down	Uptranslated	No_change
NFIC	Uptranslated	No_change	Abundance_down	Abundance_down	No_change
SPATA2L	Uptranslated	No_change	No_change	No_change	No_change
UFSP1	Uptranslated	No_change	Congruent_down	Congruent_down	No_change
GCS1	Uptranslated	Congruent_up	No_change	No_change	No_change
KIAA0312	Uptranslated	No_change	Uptranslated	Uptranslated	No_change
MFSD2A	Uptranslated	No_change	No_change	No_change	No_change
MFAP2	Uptranslated	Congruent_up	No_change	Downtranslated	No_change
UROD	Uptranslated	No_change	No_change	No_change	No_change
NR1H3	Uptranslated	Congruent_up	No_change	Downtranslated	No_change
C19orf20	Uptranslated	No_change	Congruent_down	Downtranslated	No_change
FLJ00043	Uptranslated	Congruent_up	Uptranslated	Congruent_up	No_change
GDI1	Uptranslated	No_change	No_change	No_change	No_change
APOE	Uptranslated	Uptranslated	No_change	Abundance_up	No_change
DKFZp586A0522	Uptranslated	Congruent_up	Uptranslated	Uptranslated	No_change
HMGCL	Uptranslated	No_change	No_change	Congruent_up	No_change
PRNP	Uptranslated	No_change	No_change	Uptranslated	No_change
GJC1	Uptranslated	No_change	Abundance_down	No_change	No_change
TMEM8B	Uptranslated	Congruent_up	No_change	No_change	No_change
ART5	Uptranslated	Congruent_up	No_change	No_change	No_change
HSD11B1L	Uptranslated	No_change	No_change	No_change	No_change
COL2A1	Uptranslated	Congruent_up	Congruent_up	Uptranslated	No_change
WDR26	Uptranslated	No_change	Uptranslated	Uptranslated	No_change
C1orf85	Uptranslated	Uptranslated	No_change	Downtranslated	No_change
TMCO6	Uptranslated	No_change	Congruent_up	No_change	No_change
WAC	Uptranslated	No_change	Uptranslated	Uptranslated	No_change
LHPP	Uptranslated	No_change	Abundance_up	No_change	No_change
DAPK1	Uptranslated	No_change	No_change	Uptranslated	No_change
CLDN6	Uptranslated	Congruent_up	No_change	No_change	No_change
SALL2	Uptranslated	Abundance_up	No_change	Uptranslated	No_change
LIX1L	Uptranslated	Abundance_up	No_change	Uptranslated	No_change
CLEC11A	Uptranslated	Uptranslated	No_change	Downtranslated	No_change
PLAUR	Uptranslated	Uptranslated	No_change	No_change	No_change
GM2A	Uptranslated	Congruent_up	No_change	No_change	No_change
WDR18	Uptranslated	No_change	No_change	No_change	No_change
PAOX	Uptranslated	Congruent_up	No_change	No_change	No_change
POU3F3	Uptranslated	No_change	No_change	Uptranslated	No_change
CCDC42B	Uptranslated	No_change	No_change	No_change	No_change
BPHL	Uptranslated	No_change	No_change	No_change	No_change
ADAM17	Uptranslated	Uptranslated	Abundance_down	Uptranslated	No_change
EML3	Uptranslated	No_change	No_change	No_change	No_change
PABPC1L	Uptranslated	Uptranslated	Uptranslated	Uptranslated	No_change
SIGIRR	Uptranslated	No_change	No_change	No_change	No_change
KIAA0980	Uptranslated	No_change	Uptranslated	Uptranslated	No_change
ZNF830	Uptranslated	No_change	No_change	Uptranslated	No_change
TGFB1I1	Uptranslated	Congruent_up	No_change	No_change	No_change
PGAM4	Uptranslated	Congruent_up	No_change	No_change	No_change
KIAA1978	Uptranslated	No_change	No_change	No_change	No_change
CLTCL1	Uptranslated	No_change	No_change	Uptranslated	No_change
smap-8	Uptranslated	Abundance_up	No_change	Uptranslated	No_change
SLC16A13	Uptranslated	Congruent_up	No_change	No_change	No_change
GPRC5C	Uptranslated	Congruent_up	No_change	No_change	No_change
CARMA3	Uptranslated	No_change	No_change	No_change	No_change
CLIP1	Uptranslated	Congruent_up	Uptranslated	Uptranslated	No_change
MAP7D1	Uptranslated	No_change	No_change	No_change	No_change
HOXD10	Uptranslated	No_change	Uptranslated	Uptranslated	No_change
TMEM131	Uptranslated	No_change	Uptranslated	Uptranslated	No_change
AVL9	Uptranslated	No_change	No_change	Uptranslated	No_change
EFNB1	Uptranslated	No_change	No_change	No_change	No_change
FOXRED1	Uptranslated	No_change	No_change	No_change	No_change
KREMEN2	Uptranslated	Uptranslated	Congruent_up	Congruent_up	No_change
TRIP10	Uptranslated	No_change	No_change	No_change	No_change
FAM38A	Uptranslated	Uptranslated	Uptranslated	No_change	No_change
LTBP4	Uptranslated	Congruent_up	Uptranslated	Uptranslated	No_change
UPF3A	Uptranslated	No_change	No_change	Uptranslated	No_change
HAPLN3	Uptranslated	Congruent_up	No_change	No_change	No_change
TRIM74	Uptranslated	Uptranslated	Uptranslated	Uptranslated	No_change
MFSD2	Uptranslated	No_change	No_change	No_change	No_change
COL6A1	Uptranslated	Congruent_up	Congruent_up	Congruent_up	No_change
LASS5	Uptranslated	No_change	No_change	No_change	No_change
EPN2	Uptranslated	No_change	No_change	No_change	No_change
ATXN2	Uptranslated	No_change	No_change	Uptranslated	No_change
ARC20	Uptranslated	No_change	No_change	No_change	No_change
FZD2	Uptranslated	Congruent_up	No_change	No_change	No_change
ZNF238	Uptranslated	No_change	Abundance_down	Uptranslated	No_change
SLC22A17	Uptranslated	Congruent_up	Abundance_up	No_change	No_change
ALDH6A1	Uptranslated	No_change	Uptranslated	Uptranslated	No_change
HSD3B7	Uptranslated	Uptranslated	Abundance_up	No_change	No_change
PTK7	Uptranslated	Congruent_up	Congruent_up	No_change	No_change
SPG7	Uptranslated	Uptranslated	No_change	No_change	No_change
C1QL4	Uptranslated	Congruent_up	No_change	No_change	No_change
BAG4	Uptranslated	No_change	Abundance_down	Uptranslated	No_change
WNK2	Uptranslated	No_change	No_change	No_change	No_change
TBX1	Uptranslated	No_change	No_change	Congruent_down	No_change
KIAA1278	Uptranslated	No_change	No_change	Uptranslated	No_change
APBB3	Uptranslated	Uptranslated	Uptranslated	Congruent_up	No_change
LEPREL2	Uptranslated	No_change	No_change	No_change	No_change
AHSA2	Uptranslated	Uptranslated	Uptranslated	Uptranslated	No_change
SIPA1L1	Uptranslated	No_change	No_change	Uptranslated	No_change
C19orf55	Uptranslated	No_change	No_change	Uptranslated	No_change
2024-09-03	Uptranslated	No_change	No_change	Congruent_up	No_change
AX748119	Uptranslated	Congruent_up	No_change	No_change	No_change
TNRC18	Uptranslated	No_change	Abundance_down	Uptranslated	No_change
C11orf2	Uptranslated	No_change	No_change	No_change	No_change
MYO9B_variant_protein	Uptranslated	No_change	Uptranslated	Uptranslated	No_change
IGSF8	Uptranslated	Congruent_up	No_change	No_change	No_change
KIAA0422	Uptranslated	Congruent_up	Uptranslated	Uptranslated	No_change
PRRT4	Uptranslated	No_change	Congruent_up	No_change	No_change
ZNF276	Uptranslated	No_change	Uptranslated	Uptranslated	No_change
KIAA0911	Uptranslated	Congruent_up	Congruent_up	Congruent_up	No_change
C20orf119	Uptranslated	Uptranslated	Uptranslated	Uptranslated	No_change
KIAA0657	Uptranslated	Abundance_up	No_change	Uptranslated	No_change
STK36	Uptranslated	No_change	No_change	Uptranslated	No_change
IRF2	Uptranslated	No_change	No_change	Uptranslated	No_change
KIAA0572	Uptranslated	No_change	No_change	Uptranslated	No_change
DKFZp667J1224	Uptranslated	No_change	Uptranslated	Uptranslated	No_change
OBSL1	Uptranslated	Congruent_up	No_change	No_change	No_change
GL002	Uptranslated	Uptranslated	Uptranslated	Uptranslated	No_change
SELO	Uptranslated	Congruent_up	No_change	No_change	No_change
VAT1	Uptranslated	No_change	No_change	No_change	No_change
TTLL3	Uptranslated	No_change	Uptranslated	Uptranslated	No_change
JAG2	Uptranslated	No_change	Congruent_up	Congruent_up	No_change
ARVCF	Uptranslated	No_change	Abundance_down	No_change	No_change
DKFZp547P028	Uptranslated	No_change	Uptranslated	Uptranslated	No_change
KIAA0736	Uptranslated	Congruent_up	No_change	No_change	No_change
DIDO1	Uptranslated	No_change	Abundance_down	Uptranslated	No_change
SLC38A7	Uptranslated	No_change	No_change	No_change	No_change
ARL10	Uptranslated	Abundance_up	No_change	Uptranslated	No_change
MOGS	Uptranslated	Congruent_up	No_change	No_change	No_change
KIAA1602	Uptranslated	No_change	No_change	No_change	No_change
AGAP4	Uptranslated	No_change	Uptranslated	Uptranslated	No_change
SLITRK5	Uptranslated	Abundance_up	Uptranslated	Uptranslated	No_change
SMCR7	Uptranslated	Congruent_up	No_change	No_change	No_change
KIAA1535	Uptranslated	Congruent_up	Uptranslated	Uptranslated	No_change
SLC38A3	Uptranslated	Abundance_up	Congruent_up	Congruent_up	No_change
DMPK	Uptranslated	Congruent_up	Uptranslated	No_change	No_change
FAM65A	Uptranslated	No_change	No_change	Uptranslated	No_change
CHD3	Uptranslated	No_change	Uptranslated	Uptranslated	No_change
SEC14L1	Uptranslated	No_change	Abundance_down	Uptranslated	No_change
CLIC4	Uptranslated	Uptranslated	Uptranslated	Uptranslated	No_change
BRD3	Uptranslated	No_change	Abundance_down	Uptranslated	No_change
GYS1	Uptranslated	No_change	No_change	No_change	No_change
EHD2	Uptranslated	No_change	Congruent_up	Congruent_up	No_change
SLC35E4	Uptranslated	No_change	No_change	No_change	No_change
CBS	Uptranslated	Congruent_up	Congruent_up	Congruent_up	No_change
C19orf26	Uptranslated	Congruent_up	No_change	No_change	No_change
FLJ00353	Uptranslated	Downtranslated	Abundance_down	Uptranslated	No_change
pp9320	Uptranslated	Congruent_up	Uptranslated	Uptranslated	No_change
AOC2	Uptranslated	No_change	Congruent_up	Uptranslated	No_change
PDE8A	Uptranslated	No_change	Uptranslated	Uptranslated	No_change
CMT4B2	Uptranslated	No_change	Uptranslated	Uptranslated	No_change
SCARB1	Uptranslated	No_change	No_change	No_change	No_change
PURA	Uptranslated	No_change	Abundance_down	Abundance_down	No_change
YQ028	Uptranslated	No_change	No_change	No_change	No_change
MCM3AP	Uptranslated	No_change	No_change	Uptranslated	No_change
KIAA0853	Uptranslated	Congruent_up	Uptranslated	Uptranslated	No_change
TP53BP2	Uptranslated	No_change	Abundance_down	Uptranslated	No_change
CARD10	Uptranslated	No_change	No_change	No_change	No_change
SMAD1	Uptranslated	No_change	Abundance_down	Uptranslated	No_change
USP40	Uptranslated	No_change	Uptranslated	Uptranslated	No_change
PLBD2	Uptranslated	Congruent_up	Uptranslated	Uptranslated	No_change
TULP3	Uptranslated	No_change	No_change	Uptranslated	No_change
AX747021	Uptranslated	No_change	No_change	Abundance_down	No_change
AGAP6	Uptranslated	No_change	Uptranslated	Uptranslated	No_change
MEGF7	Uptranslated	No_change	No_change	Uptranslated	No_change
NAGLU	Uptranslated	Congruent_up	No_change	No_change	No_change
NCOR2	Uptranslated	No_change	Uptranslated	Uptranslated	No_change
SENP6	Uptranslated	No_change	Uptranslated	Uptranslated	No_change
FBRS	Uptranslated	No_change	No_change	No_change	No_change
NOL9	Uptranslated	Downtranslated	Abundance_down	Uptranslated	No_change
KIAA1453	Uptranslated	No_change	No_change	No_change	No_change
SIAE	Uptranslated	Congruent_up	Uptranslated	Uptranslated	No_change
RNF128	Uptranslated	No_change	Congruent_up	Uptranslated	No_change
BTN3A3	Uptranslated	No_change	Uptranslated	Uptranslated	No_change
KIAA1096	Uptranslated	No_change	Uptranslated	Uptranslated	No_change
SYVN1	Uptranslated	No_change	No_change	No_change	No_change
NRBP2	Uptranslated	Congruent_up	Uptranslated	Uptranslated	No_change
C1orf216	Uptranslated	No_change	Uptranslated	Uptranslated	No_change
MSI1	Uptranslated	No_change	No_change	Abundance_down	No_change
KIAA0195	Uptranslated	Congruent_up	No_change	No_change	No_change
FADS2	Uptranslated	Congruent_up	No_change	No_change	No_change
NUDT19	Uptranslated	No_change	No_change	Uptranslated	No_change
RPS6KA1	Uptranslated	No_change	No_change	No_change	No_change
PLEKHG3	Uptranslated	No_change	No_change	No_change	No_change
ANKHD1-EIF4EBP3	Uptranslated	No_change	Uptranslated	Uptranslated	No_change
EMID2	Uptranslated	Congruent_up	No_change	No_change	No_change
KIAA1549	Uptranslated	Congruent_up	Uptranslated	Uptranslated	No_change
MRI1	Uptranslated	No_change	No_change	No_change	No_change
RBM26	Uptranslated	Downtranslated	No_change	Uptranslated	No_change
MYADM	Uptranslated	Congruent_up	Uptranslated	Congruent_up	No_change
PANX2	Uptranslated	Congruent_up	No_change	No_change	No_change
XRCC2	Uptranslated	No_change	Uptranslated	Uptranslated	No_change
TNRC11	Uptranslated	No_change	Uptranslated	Uptranslated	No_change
SLC45A4	Uptranslated	No_change	No_change	Abundance_down	No_change
ULBP1	Uptranslated	Congruent_up	Congruent_up	Uptranslated	No_change
ARNT	Uptranslated	No_change	Abundance_down	Uptranslated	No_change
PLXNB2	Uptranslated	Congruent_up	Congruent_up	No_change	No_change
GRIN2D	Uptranslated	Abundance_up	No_change	No_change	No_change
PCNXL3	Uptranslated	No_change	No_change	No_change	No_change
ZFPM1	Uptranslated	No_change	No_change	No_change	No_change
HOXA3	Uptranslated	Congruent_up	Uptranslated	Abundance_down	No_change
TNFRSF10B	Uptranslated	Congruent_up	Uptranslated	Uptranslated	No_change
MRC2	Uptranslated	Congruent_up	Congruent_up	Congruent_up	No_change
TNRC6A	Uptranslated	No_change	Uptranslated	Uptranslated	No_change
PPAP2B	Uptranslated	No_change	Uptranslated	Uptranslated	No_change
ATP1B2	Uptranslated	Congruent_up	Uptranslated	Uptranslated	No_change
PNPO	Uptranslated	No_change	Congruent_down	No_change	No_change
ARHGAP1	Uptranslated	No_change	No_change	No_change	No_change
NID1	Uptranslated	Abundance_up	Uptranslated	Uptranslated	No_change
GLB1L2	Uptranslated	No_change	No_change	No_change	No_change
METTL7A	Uptranslated	Congruent_up	Uptranslated	Uptranslated	No_change
ANKHD1	Uptranslated	No_change	Uptranslated	Uptranslated	No_change
MEX3B	Uptranslated	No_change	Uptranslated	Uptranslated	No_change
TRIM65	Uptranslated	No_change	No_change	No_change	No_change
CMTM4	Uptranslated	Abundance_up	Abundance_down	Abundance_down	No_change
TMEM209	Uptranslated	Congruent_up	Uptranslated	Uptranslated	No_change
KIAA0348	Uptranslated	No_change	Uptranslated	Uptranslated	No_change
GAA	Uptranslated	Congruent_up	Congruent_up	Congruent_up	No_change
hCG_1995134	Uptranslated	No_change	No_change	Uptranslated	No_change
KIAA1996	Uptranslated	No_change	Abundance_down	Uptranslated	No_change
SEMA4C	Uptranslated	Congruent_up	No_change	No_change	No_change
PAFAH2	Uptranslated	No_change	No_change	Uptranslated	No_change
FRMD8	Uptranslated	No_change	No_change	No_change	No_change
RAVER1	Uptranslated	No_change	No_change	No_change	No_change
KIAA1200	Uptranslated	No_change	Uptranslated	Uptranslated	No_change
KIAA1814	Uptranslated	No_change	Uptranslated	Uptranslated	No_change
SIPA1L2	Uptranslated	No_change	Uptranslated	Uptranslated	No_change
GPC1	Uptranslated	Congruent_up	No_change	No_change	No_change
UNC84B	Uptranslated	Congruent_up	No_change	No_change	No_change
BCKDHB	Uptranslated	Congruent_up	Uptranslated	Uptranslated	No_change
SEMA6B	Uptranslated	Uptranslated	Congruent_up	Abundance_up	No_change
HCN3	Uptranslated	No_change	Uptranslated	Uptranslated	No_change
FAM160B2	Uptranslated	No_change	No_change	No_change	No_change
SIRT5	Uptranslated	No_change	Congruent_up	Uptranslated	No_change
AL359605	Uptranslated	No_change	Uptranslated	Uptranslated	No_change
SPPL2B	Uptranslated	Congruent_up	No_change	No_change	No_change
PCDH21	Uptranslated	Congruent_up	Congruent_up	Uptranslated	No_change
MEGF8	Uptranslated	Congruent_up	Uptranslated	Uptranslated	No_change
FNBP4	Uptranslated	No_change	Uptranslated	Uptranslated	No_change
MIDN	Uptranslated	No_change	No_change	Abundance_down	No_change
ERBB2	Uptranslated	No_change	No_change	No_change	No_change
ZNF746	Uptranslated	No_change	No_change	Abundance_down	No_change
KCTD10	Uptranslated	No_change	No_change	Uptranslated	No_change
F2R	Uptranslated	No_change	Uptranslated	Uptranslated	No_change
RP2	Uptranslated	Uptranslated	Uptranslated	Uptranslated	No_change
PCMTD2	Uptranslated	Congruent_up	Uptranslated	Uptranslated	No_change
PDZD8	Uptranslated	No_change	Uptranslated	Uptranslated	No_change
FZD7	Uptranslated	Abundance_up	Congruent_up	Uptranslated	No_change
PI4KAP2	Uptranslated	No_change	Uptranslated	Uptranslated	No_change
ACTR2	Uptranslated	No_change	Uptranslated	Uptranslated	No_change
SOX9	Uptranslated	Downtranslated	No_change	Uptranslated	No_change
MARK2	Uptranslated	No_change	No_change	No_change	No_change
DKFZp779J0967	Uptranslated	No_change	Uptranslated	Uptranslated	No_change
LENG8	Uptranslated	Congruent_up	Uptranslated	Uptranslated	No_change
TVAS2	Uptranslated	No_change	Uptranslated	Uptranslated	No_change
FRAP1	Uptranslated	No_change	No_change	Uptranslated	No_change
AOC3	Uptranslated	Congruent_up	Uptranslated	Uptranslated	No_change
DLG5	Uptranslated	No_change	No_change	Uptranslated	No_change
KIAA1818	Uptranslated	No_change	Uptranslated	Uptranslated	No_change
CACNA1H	Uptranslated	Uptranslated	Uptranslated	Congruent_up	No_change
CMIP	Uptranslated	No_change	Uptranslated	Uptranslated	No_change
AUTS2	Uptranslated	No_change	Uptranslated	Uptranslated	No_change
MAN2B2	Uptranslated	No_change	Congruent_up	Uptranslated	No_change
DYNC1LI2	Uptranslated	Congruent_up	Uptranslated	Uptranslated	No_change
APNH	Uptranslated	No_change	Uptranslated	No_change	No_change
USP38	Uptranslated	No_change	Abundance_down	Uptranslated	No_change
SBF2	Uptranslated	No_change	Uptranslated	Uptranslated	No_change
C14orf4	Uptranslated	No_change	No_change	No_change	No_change
C11orf9	Uptranslated	Congruent_up	Uptranslated	Congruent_up	No_change
ANO8	Uptranslated	Uptranslated	Uptranslated	Uptranslated	No_change
ANKIB1	Uptranslated	Uptranslated	Uptranslated	Uptranslated	No_change
KIAA0770	Uptranslated	No_change	No_change	Uptranslated	No_change
KIAA1161	Uptranslated	Abundance_up	No_change	No_change	No_change
DKFZp686G01261	Uptranslated	No_change	No_change	Uptranslated	No_change
CNNM1	Uptranslated	No_change	Uptranslated	Uptranslated	No_change
QSK	Uptranslated	No_change	Uptranslated	Uptranslated	No_change
DAK	Uptranslated	Congruent_up	Congruent_up	Abundance_up	No_change
BCL9	Uptranslated	No_change	Abundance_down	Uptranslated	No_change
KIAA0284	Uptranslated	Congruent_up	No_change	No_change	No_change
TRAPPC9	Uptranslated	No_change	No_change	Congruent_up	No_change
CLEC16A	Uptranslated	No_change	No_change	Uptranslated	No_change
TSPAN9	Uptranslated	No_change	No_change	No_change	No_change
ABCB6	Uptranslated	No_change	No_change	No_change	No_change
KIAA1554	Uptranslated	Congruent_up	Uptranslated	Uptranslated	No_change
KCNC3	Uptranslated	Abundance_up	Uptranslated	Uptranslated	No_change
SV2A	Uptranslated	Congruent_up	Congruent_up	Uptranslated	No_change
SEMA4D	Uptranslated	No_change	No_change	No_change	No_change
SYT11	Uptranslated	No_change	No_change	Uptranslated	No_change
ANKRD27	Uptranslated	Congruent_up	Uptranslated	Uptranslated	No_change
SNRK	Uptranslated	No_change	Uptranslated	Uptranslated	No_change
PLEKHG4	Uptranslated	Uptranslated	Uptranslated	Uptranslated	No_change
FAF2	Uptranslated	No_change	Uptranslated	Uptranslated	No_change
QSOX2	Uptranslated	No_change	Uptranslated	Uptranslated	No_change
KIAA1712	Uptranslated	Congruent_up	Uptranslated	Uptranslated	No_change
APAF1	Uptranslated	No_change	Uptranslated	Uptranslated	No_change
KIAA0916	Uptranslated	No_change	Uptranslated	Uptranslated	No_change
SS18L1	Uptranslated	Congruent_up	Uptranslated	Uptranslated	No_change
W	Uptranslated	No_change	No_change	Uptranslated	No_change
SEMA6A	Uptranslated	No_change	Uptranslated	Uptranslated	No_change
BICD2	Uptranslated	Abundance_up	Uptranslated	Uptranslated	No_change
RRP1B	Uptranslated	No_change	Abundance_down	Uptranslated	No_change
SCRN1	Uptranslated	No_change	Abundance_down	Uptranslated	No_change
NLGN2	Uptranslated	Congruent_up	Uptranslated	Uptranslated	No_change
SLC39A14	Uptranslated	No_change	No_change	Uptranslated	No_change
INPPL1	Uptranslated	No_change	No_change	No_change	No_change
INPP4A	Uptranslated	No_change	No_change	Uptranslated	No_change
LIN7C	Uptranslated	Uptranslated	No_change	Uptranslated	No_change
ERLIN2	Uptranslated	No_change	Uptranslated	Uptranslated	No_change
WASF3	Uptranslated	Congruent_up	Abundance_down	No_change	No_change
VPS39	Uptranslated	No_change	No_change	Uptranslated	No_change
PNMA2	Uptranslated	No_change	Uptranslated	Uptranslated	No_change
SOX4	Uptranslated	No_change	Abundance_down	Uptranslated	No_change
GNS	Uptranslated	Congruent_up	Uptranslated	Uptranslated	No_change
NCKAP5L	Uptranslated	No_change	No_change	No_change	No_change
NUDCD3	Uptranslated	No_change	No_change	No_change	No_change
GNE	Uptranslated	No_change	Uptranslated	Uptranslated	No_change
ATG9A	Uptranslated	No_change	No_change	No_change	No_change
RTF1	Uptranslated	No_change	Abundance_down	Uptranslated	No_change
ABCC10	Uptranslated	No_change	No_change	No_change	No_change
CNOT1	Uptranslated	No_change	Uptranslated	Uptranslated	No_change
IQSEC1	Uptranslated	No_change	Uptranslated	Uptranslated	No_change
KIAA0182	Uptranslated	No_change	Uptranslated	Uptranslated	No_change
GSK3B	Uptranslated	No_change	Uptranslated	Uptranslated	No_change
CLSTN1	Uptranslated	Congruent_up	Congruent_up	Congruent_up	No_change
EHBP1L1	Uptranslated	Congruent_up	Uptranslated	Uptranslated	No_change
FLJ00130	Uptranslated	No_change	Uptranslated	Uptranslated	No_change
ULK1	Uptranslated	Congruent_up	No_change	No_change	No_change
BAT2D1	Uptranslated	No_change	Uptranslated	Uptranslated	No_change
PLEKHH1	Uptranslated	No_change	Uptranslated	Uptranslated	No_change
TPCN1	Uptranslated	No_change	Congruent_up	No_change	No_change
SH3RF1	Uptranslated	No_change	No_change	Uptranslated	No_change
PPP1R15B	Uptranslated	No_change	Uptranslated	Uptranslated	No_change
SLC12A7	Uptranslated	Abundance_up	Congruent_up	No_change	No_change
AHRR	Uptranslated	No_change	Uptranslated	Uptranslated	No_change
KIAA1234	Uptranslated	No_change	Uptranslated	Uptranslated	No_change
KIAA0247	Uptranslated	No_change	Uptranslated	No_change	No_change
POGZ	Uptranslated	No_change	Uptranslated	Uptranslated	No_change
TMEM181	Uptranslated	Congruent_up	Uptranslated	Uptranslated	No_change
CD2AP	Uptranslated	No_change	Uptranslated	Uptranslated	No_change
DNAJC3	Uptranslated	No_change	Uptranslated	Uptranslated	No_change
hCG_30195	Uptranslated	No_change	No_change	Uptranslated	No_change
BAT2L	Uptranslated	No_change	No_change	Uptranslated	No_change
SMAD3	Uptranslated	No_change	No_change	Uptranslated	No_change
SCD	Uptranslated	Abundance_up	Uptranslated	Uptranslated	No_change
ASAP1	Uptranslated	No_change	Uptranslated	Uptranslated	No_change
DOT1L	Uptranslated	No_change	Abundance_down	Uptranslated	No_change
2024-09-11	Uptranslated	No_change	Uptranslated	Uptranslated	No_change
CLCN6	Uptranslated	No_change	Uptranslated	Uptranslated	No_change
CRIM1	Uptranslated	No_change	Uptranslated	Uptranslated	No_change
KIAA0611	Uptranslated	Abundance_up	Uptranslated	Uptranslated	No_change
CEP164	Uptranslated	No_change	No_change	No_change	No_change
MADD	Uptranslated	No_change	No_change	Uptranslated	No_change
LARP4B	Uptranslated	No_change	Abundance_down	Uptranslated	No_change
MEF2D	Uptranslated	No_change	Uptranslated	Uptranslated	No_change
SKI	Uptranslated	No_change	No_change	Uptranslated	No_change
MAML1	Uptranslated	No_change	No_change	Uptranslated	No_change
GNB4	Uptranslated	No_change	Uptranslated	Uptranslated	No_change
KIAA0427	Uptranslated	No_change	No_change	Congruent_up	No_change
KIAA1237	Uptranslated	Congruent_up	Uptranslated	Uptranslated	No_change
DKFZp566C224	Uptranslated	No_change	Uptranslated	Uptranslated	No_change
FNIP2	Uptranslated	No_change	Uptranslated	Uptranslated	No_change
HIPK1	Uptranslated	No_change	Uptranslated	Uptranslated	No_change
SMRP	Uptranslated	No_change	Uptranslated	Uptranslated	No_change
POM121C	Uptranslated	Abundance_up	Uptranslated	Uptranslated	No_change
ZBTB4	Uptranslated	No_change	No_change	Uptranslated	No_change
FOXO3	Uptranslated	No_change	Abundance_down	Uptranslated	No_change
ADCY6	Uptranslated	No_change	Uptranslated	No_change	No_change
ANTXR1	Uptranslated	Congruent_up	Uptranslated	Uptranslated	No_change
PTPRF	Uptranslated	No_change	No_change	No_change	No_change
ZNF142	Uptranslated	Downtranslated	No_change	Uptranslated	No_change
EPB41L5	Uptranslated	No_change	Uptranslated	Uptranslated	No_change
ZNF512B	Uptranslated	No_change	Abundance_down	Abundance_down	No_change
NTN1	Uptranslated	Congruent_up	Congruent_up	Uptranslated	No_change
POM121	Uptranslated	Abundance_up	No_change	Uptranslated	No_change
ABI2	Uptranslated	No_change	Abundance_down	Abundance_down	No_change
STK10	Uptranslated	No_change	No_change	No_change	No_change
TPPP	Uptranslated	No_change	Uptranslated	Uptranslated	No_change
WWC2	Uptranslated	No_change	Uptranslated	Uptranslated	No_change
ZC3H4	Uptranslated	No_change	Uptranslated	Uptranslated	No_change
MEX3A	Uptranslated	No_change	Uptranslated	Uptranslated	No_change
PAK2	Uptranslated	No_change	Uptranslated	Uptranslated	No_change
CTA-221G9.5	Uptranslated	No_change	Uptranslated	Uptranslated	No_change
PTGFRN	Uptranslated	Abundance_up	Abundance_down	Uptranslated	No_change
STK4	Uptranslated	No_change	Abundance_down	Uptranslated	No_change
CCDC6	Uptranslated	No_change	Abundance_down	Uptranslated	No_change
IGFBP5	Uptranslated	Congruent_up	Uptranslated	Uptranslated	No_change
LIMD1	Uptranslated	No_change	Abundance_down	Uptranslated	No_change
TMEM2	Uptranslated	No_change	Uptranslated	Uptranslated	No_change
CDON	Uptranslated	No_change	Uptranslated	Uptranslated	No_change
SETD1A	Uptranslated	No_change	No_change	No_change	No_change
MAPK1IP1L	Uptranslated	No_change	Abundance_down	Uptranslated	No_change
CCND2	Uptranslated	No_change	Abundance_down	Uptranslated	No_change
TACC1	Uptranslated	No_change	Abundance_down	Uptranslated	No_change
ZYG11B	Uptranslated	No_change	Uptranslated	Uptranslated	No_change
RAP1GAP2	Uptranslated	No_change	No_change	Uptranslated	No_change
MED14	Uptranslated	No_change	Uptranslated	Uptranslated	No_change
SNX27	Uptranslated	No_change	Abundance_down	Uptranslated	No_change
KLF13	Uptranslated	No_change	No_change	Uptranslated	No_change
ZBED4	Uptranslated	No_change	Abundance_down	Uptranslated	No_change
PCNX	Uptranslated	Congruent_up	Uptranslated	Uptranslated	No_change
MOBKL1A	Uptranslated	Uptranslated	Uptranslated	Uptranslated	No_change
CHST3	Uptranslated	No_change	Congruent_up	Uptranslated	No_change
SORT1	Uptranslated	No_change	No_change	Uptranslated	No_change
TRAM2	Uptranslated	No_change	Uptranslated	Uptranslated	No_change
OTUD4	Uptranslated	Congruent_up	Uptranslated	Uptranslated	No_change
KIAA0430	Uptranslated	No_change	Uptranslated	Uptranslated	No_change
N4BP1	Uptranslated	No_change	Abundance_down	Uptranslated	No_change
ATP9A	Uptranslated	Abundance_up	Uptranslated	Uptranslated	No_change
SPTLC2	Uptranslated	No_change	Uptranslated	Uptranslated	No_change
KIAA1147	Uptranslated	No_change	Abundance_down	Uptranslated	No_change
CAMSAP1L1	Uptranslated	Congruent_up	Uptranslated	Uptranslated	No_change
AGRN	Uptranslated	Uptranslated	Uptranslated	Uptranslated	No_change
CAMSAP1	Uptranslated	No_change	Abundance_down	Uptranslated	No_change
CDC42BPA	Uptranslated	No_change	Uptranslated	Uptranslated	No_change
CASK	Uptranslated	No_change	Uptranslated	Uptranslated	No_change
CHD8	Uptranslated	No_change	No_change	Uptranslated	No_change
SLC7A2	Uptranslated	Congruent_up	Uptranslated	Uptranslated	No_change
GATAD2B	Uptranslated	Downtranslated	Abundance_down	Uptranslated	No_change
MYO9B	Uptranslated	No_change	Uptranslated	Uptranslated	No_change
SLC38A1	Uptranslated	No_change	Uptranslated	Uptranslated	No_change
LRRC58	Uptranslated	Congruent_up	Uptranslated	Uptranslated	No_change
MLLT4	Uptranslated	No_change	Uptranslated	Uptranslated	No_change
RPRD2	Uptranslated	No_change	Uptranslated	Uptranslated	No_change
ZNF621	Uptranslated	No_change	Uptranslated	Uptranslated	No_change
RNF169	Uptranslated	No_change	Abundance_down	Uptranslated	No_change
CEP250	Uptranslated	No_change	Uptranslated	Uptranslated	No_change
PHLPP2	Uptranslated	No_change	Uptranslated	Uptranslated	No_change
KIAA1219	Uptranslated	No_change	Uptranslated	Uptranslated	No_change
NOTCH3	Uptranslated	Congruent_up	Uptranslated	Uptranslated	No_change
SLC26A2	Uptranslated	Congruent_up	Uptranslated	Uptranslated	No_change
AKAP13	Uptranslated	No_change	Uptranslated	Uptranslated	No_change
NR2C2	Uptranslated	No_change	Uptranslated	Uptranslated	No_change
HCFC1	Uptranslated	No_change	Abundance_down	Abundance_down	No_change
MLL4	Uptranslated	No_change	Uptranslated	Uptranslated	No_change
RALGAPB	Uptranslated	No_change	Uptranslated	Uptranslated	No_change
MTOR	Uptranslated	No_change	No_change	Uptranslated	No_change
MTMR3	Uptranslated	No_change	No_change	Uptranslated	No_change
DKFZp781F05101	Uptranslated	No_change	No_change	Uptranslated	No_change
GFRA1	Uptranslated	Congruent_up	Uptranslated	Uptranslated	No_change
HEG1	Uptranslated	Congruent_up	Uptranslated	Uptranslated	No_change
PRKAA2	Uptranslated	Congruent_up	Uptranslated	Uptranslated	No_change
IRGQ	Uptranslated	No_change	Abundance_down	No_change	No_change
SRCAP	Uptranslated	No_change	Abundance_down	Uptranslated	No_change
MAP1A	Uptranslated	Abundance_up	No_change	Uptranslated	No_change
KIAA1671	Uptranslated	No_change	Uptranslated	Uptranslated	No_change
CELSR2	Uptranslated	Congruent_up	Uptranslated	Uptranslated	No_change
SH3PXD2A	Uptranslated	No_change	Abundance_down	No_change	No_change
DCHS1	Uptranslated	Congruent_up	Uptranslated	Uptranslated	No_change
HUWE1	Uptranslated	No_change	Uptranslated	Uptranslated	No_change
CELSR1	Uptranslated	Congruent_up	Uptranslated	Uptranslated	No_change
NOTCH2	Uptranslated	Abundance_up	Uptranslated	Uptranslated	No_change
ACVR2B	Uptranslated	No_change	Uptranslated	Uptranslated	No_change
KIAA1271	Uptranslated	No_change	No_change	Uptranslated	No_change
CBX5	Uptranslated	No_change	Uptranslated	Uptranslated	No_change
TRRAP	Uptranslated	No_change	Uptranslated	Uptranslated	No_change
ENAH	Uptranslated	No_change	Uptranslated	Uptranslated	No_change
PLEC1	Uptranslated	No_change	Uptranslated	Uptranslated	No_change
AK094914	Uptranslated	Uptranslated	Uptranslated	Uptranslated	Downtranslated
TCEA2	Uptranslated	Uptranslated	Congruent_up	No_change	Downtranslated
TOR1AIP2	Uptranslated	No_change	Abundance_down	Uptranslated	Congruent_up
hWAPL	Uptranslated	Congruent_down	Abundance_down	Uptranslated	Congruent_up
MLXIP	Uptranslated	No_change	No_change	Uptranslated	Congruent_up
MTL5	Uptranslated	No_change	Congruent_down	No_change	Congruent_up
TMEM164	Uptranslated	No_change	Abundance_down	No_change	Congruent_up
HIF1A	Uptranslated	Congruent_down	Uptranslated	Uptranslated	Congruent_up
ULBP3	Uptranslated	Abundance_down	Abundance_down	Uptranslated	Congruent_up
PNRC1	Uptranslated	No_change	No_change	Abundance_down	Congruent_up
PB1	Uptranslated	No_change	Uptranslated	Uptranslated	Congruent_up
hPer	Uptranslated	No_change	No_change	No_change	Congruent_up
NR4A1	Uptranslated	Congruent_up	Congruent_up	Congruent_up	Congruent_up
ZFP36L1	Uptranslated	No_change	Uptranslated	Uptranslated	Congruent_up
NCOA6	Uptranslated	No_change	Uptranslated	Uptranslated	Congruent_up
INTS1	Uptranslated	Congruent_up	Uptranslated	Uptranslated	Congruent_up
UNQ340	Uptranslated	No_change	Abundance_down	Uptranslated	Congruent_up
RND1	Uptranslated	No_change	No_change	No_change	Congruent_up
AF075059	Uptranslated	No_change	Uptranslated	Uptranslated	Congruent_up
TSPYL2	Uptranslated	No_change	No_change	Uptranslated	Congruent_up
FLJ10357	Uptranslated	Congruent_up	Uptranslated	Uptranslated	Congruent_up
KIAA0909	Uptranslated	No_change	No_change	Uptranslated	Congruent_up
CDC42BPB	Uptranslated	No_change	Uptranslated	Uptranslated	Congruent_up
JUNB	Uptranslated	No_change	No_change	No_change	Congruent_up
BRD4	Uptranslated	No_change	Uptranslated	Uptranslated	Congruent_up
USP36	Uptranslated	No_change	No_change	Uptranslated	Congruent_up
B4GALNT3	Uptranslated	No_change	No_change	No_change	Congruent_up
MYH14	Uptranslated	Downtranslated	Congruent_up	Uptranslated	Congruent_up
LOC90110	Uptranslated	No_change	Abundance_down	Uptranslated	Congruent_up
CAMTA2	Uptranslated	No_change	No_change	Uptranslated	Congruent_up
KIAA1303	Uptranslated	No_change	No_change	Uptranslated	Congruent_up
EIF4G1	Uptranslated	Downtranslated	No_change	Uptranslated	Congruent_up
PDIA4	Uptranslated	No_change	No_change	No_change	Congruent_up
KIF7	Uptranslated	No_change	No_change	Uptranslated	Congruent_up
CSRNP1	Uptranslated	Congruent_up	Congruent_up	Uptranslated	Congruent_up
PHF8	Uptranslated	No_change	No_change	Uptranslated	Congruent_up
FOSB	Uptranslated	Congruent_up	Congruent_up	Uptranslated	Congruent_up
DHX33	Uptranslated	No_change	Abundance_down	Uptranslated	Congruent_up
IVD	Uptranslated	No_change	No_change	Uptranslated	Congruent_up
ZNF828	Uptranslated	No_change	Abundance_down	Uptranslated	Congruent_up
SHPK	Uptranslated	No_change	No_change	Uptranslated	Congruent_up
GTF3C4	Uptranslated	No_change	Abundance_down	Uptranslated	Congruent_up
KIAA1004	Uptranslated	No_change	No_change	Uptranslated	Congruent_up
FNBP1	Uptranslated	No_change	Abundance_down	Uptranslated	Congruent_up
WASF2	Uptranslated	No_change	No_change	Uptranslated	Congruent_up
KIAA1224	Uptranslated	No_change	Abundance_down	Uptranslated	Congruent_up
KIAA0460	Uptranslated	No_change	Uptranslated	Uptranslated	Congruent_up
HRIHFB2216	Uptranslated	No_change	No_change	Uptranslated	Congruent_up
KDM4B	Uptranslated	No_change	No_change	Uptranslated	Congruent_up
PPRC1	Uptranslated	Congruent_down	No_change	Uptranslated	Congruent_up
KIF1A_variant_protein	Uptranslated	Abundance_up	Congruent_up	Uptranslated	Congruent_up
RAI1	Uptranslated	Congruent_up	Uptranslated	Uptranslated	Congruent_up
SIK2	Uptranslated	No_change	Abundance_down	Uptranslated	Congruent_up
GLTSCR1	Uptranslated	No_change	Abundance_down	Uptranslated	Congruent_up
KIF3B	Uptranslated	No_change	Abundance_down	Abundance_down	Congruent_up
LARP1	Uptranslated	No_change	Abundance_down	Uptranslated	Congruent_up
SNX30	Uptranslated	No_change	Uptranslated	Uptranslated	Congruent_up
ZMIZ1	Uptranslated	No_change	Abundance_down	Uptranslated	Congruent_up
PRR12	Uptranslated	No_change	Abundance_down	Uptranslated	Congruent_up
KPNA6	Uptranslated	Congruent_down	Abundance_down	Uptranslated	Congruent_up
NT5DC3	Uptranslated	Congruent_down	No_change	Uptranslated	Congruent_up
BCL9L	Uptranslated	No_change	Uptranslated	Uptranslated	Congruent_up
ZNF609	Uptranslated	No_change	Uptranslated	Uptranslated	Congruent_up
KIF1A	Uptranslated	Abundance_up	Congruent_up	Uptranslated	Congruent_up
AMOTL1	Uptranslated	Downtranslated	Abundance_down	Uptranslated	Congruent_up
DERL3	Uptranslated	No_change	No_change	No_change	Abundance_up
FITM2	Uptranslated	No_change	No_change	No_change	Abundance_down
DST	Uptranslated	No_change	Uptranslated	Uptranslated	Abundance_down
SLC30A6	Uptranslated	No_change	Uptranslated	Uptranslated	Abundance_down
NQO1	Uptranslated	Congruent_up	Abundance_up	No_change	Abundance_down
KIAA1412	Uptranslated	No_change	Uptranslated	Uptranslated	Abundance_down
SGPP1	Uptranslated	Congruent_up	Uptranslated	Uptranslated	Abundance_down
KIAA1902	Uptranslated	Congruent_up	Uptranslated	Uptranslated	Abundance_down
FMNL2	Uptranslated	Congruent_up	Uptranslated	Uptranslated	Abundance_down
SLC44A5	Uptranslated	Uptranslated	Congruent_up	Uptranslated	Abundance_down
GOLGA8B	Uptranslated	Uptranslated	Uptranslated	Uptranslated	Abundance_down
TGFBR3	Uptranslated	Congruent_up	Uptranslated	Uptranslated	Abundance_down
OSBPL8	Uptranslated	Congruent_up	Congruent_up	Uptranslated	Abundance_down
GLT8D3	Uptranslated	Congruent_up	Uptranslated	Uptranslated	Abundance_down
C9orf5	Uptranslated	Congruent_up	Uptranslated	Uptranslated	Abundance_down

### Sheet: U-DX3KD-R 793 GO process
Term	Overlap	P-value	Adjusted P-value	Old P-value	Old Adjusted P-value	Odds Ratio	Combined Score	Genes	-LOG10 pvalue
Regulation Of DNA-templated Transcription (GO:0006355)	110/1904	5.01256e-13	1.41555e-09	0	0	2.33178	66.0399	CCNT1;TRRAP;WWC2;JMJD1C;NR3C1;CELSR2;ZNF609;SALL1;SALL2;ZMIZ1;RPS6KA1;HOXA3;EP300;SOX9;JUNB;SOX4;KDM2A;ZNF281;F2R;POU3F3;HCFC1;PRKAR1A;ZNF318;PRKCQ;ZNF276;ZNF397;SRCAP;BAZ2A;FOXO3;ZBTB4;HIF1A;ZKSCAN2;CAMTA2;APOE;BPTF;WWTR1;CREBBP;ZNF142;EGR3;FZD2;SMAD3;CBX5;FZD7;SS18L1;FOXN3;PBX1;NR4A1;NR4A3;ZNF37A;MDM2;PHF14;RCOR1;CSRNP1;SETD5;SPIN4;CHD8;TGFB1I1;HP1BP3;TCF20;RSF1;CHD3;LIMD1;PHF8;MED14;MED13;LRRFIP1;TEAD1;BRD3;BRD1;KLF13;NCOA6;ARNT;VEZF1;BAZ1B;ETV3;SAFB;ARID1A;ARID1B;NCOR2;NCOR1;SLTM;THRAP3;IRF2;WAC;SOS1;TULP3;SPTY2D1;NR2C2;NTN1;HOXD10;ZBTB40;PURA;BTAF1;ZNF746;ZNF621;APBB3;BRD4;TBX1;MLXIP;SPEN;FOXJ3;ATP2B4;NR1H3;ACVR2B;GATAD2B;TBX3;HIPK2;NFIC;TCEA2;FOSB	12.2999
Positive Regulation Of DNA-templated Transcription (GO:0045893)	81/1233	1.77403e-12	2.37239e-09	0	0	2.61014	70.6247	CSRNP1;CCNT1;TRRAP;MAML1;CHD8;TGFB1I1;TCF20;RSF1;CHD3;NR3C1;PHF8;MED14;ZNF609;MED13;SALL1;SALL2;ZMIZ1;RPS6KA1;EP300;SOX9;JUNB;TEAD1;SOX4;GTF2I;KDM6B;ACTR2;NCOA6;ZNF281;F2R;ARNT;VEZF1;BAZ1B;PPRC1;ARID1A;ARID1B;POU3F3;HCFC1;THRAP3;IRF2;ZNF318;WAC;ZFPM1;DOT1L;FOXO3;NR2C2;HIF1A;DHX33;ERBB2;ZNF746;CAMTA2;APOE;MEF2D;ZBED4;BCL9L;BRD4;BPTF;TBX1;MLXIP;WWTR1;CREBBP;FZD2;SMAD3;AUTS2;FZD7;SS18L1;FOXJ3;NR1H3;RRP1B;PBX1;GATAD2B;TBX3;MTOR;HIPK2;SETX;SKI;BCL9;NR4A1;NR4A3;NFIC;AGRN;TAF3	11.751
Regulation Of Transcription By RNA Polymerase II (GO:0006357)	112/2004	2.52024e-12	2.37239e-09	0	0	2.24848	60.0494	CCNT1;TRRAP;MAML1;ZMYND8;WWC2;JMJD1C;NR3C1;ZNF609;SALL1;SALL2;ZMIZ1;RPS6KA1;HOXA3;EP300;SOX9;JUNB;SOX4;GTF2I;KDM2A;ZNF281;DICER1;POU3F3;HCFC1;PRKAR1A;ZFPM1;ZNF276;ZNF397;SRCAP;RTF1;FOXO3;ZBTB4;HIF1A;ZKSCAN2;CAMTA2;ZBED4;BCL9L;BPTF;WWTR1;CREBBP;ZNF142;EGR3;SMAD3;CBX5;AUTS2;SS18L1;PBX1;SETX;BCL9;NR4A1;NR4A3;CNOT1;MDM2;PHF14;RCOR1;CSRNP1;CHD8;OTUD7B;TCF20;CHD3;PHF8;MED14;MED13;LRRFIP1;TEAD1;BRD3;KDM6B;ACTR2;BRD1;KLF13;NCOA6;ARNT;VEZF1;BAZ1B;ETV3;PPRC1;SAFB;ARID1A;ARID1B;NCOR2;NCOR1;SLTM;THRAP3;IRF2;SOS1;DOT1L;NR2C2;NTN1;HOXD10;ZBTB40;PURA;ZNF746;ZNF621;MEF2D;FNIP2;BRD4;TBX1;MLXIP;SPEN;SEMA4D;FOXJ3;ATP2B4;NR1H3;RRP1B;ACVR2B;GATAD2B;TBX3;HIPK2;SKI;NFIC;FOSB;AGRN;TAF3	11.5986
Positive Regulation Of Transcription By RNA Pol II (GO:0045944)	64/929	6.88044e-11	4.85759e-08	0	0	2.69811	63.1351	CSRNP1;CCNT1;MAML1;CHD8;ZMYND8;TCF20;NR3C1;PHF8;MED14;ZNF609;MED13;SALL1;SALL2;ZMIZ1;RPS6KA1;EP300;SOX9;JUNB;TEAD1;SOX4;GTF2I;KDM6B;ACTR2;NCOA6;ARNT;VEZF1;BAZ1B;PPRC1;HCFC1;THRAP3;IRF2;ZFPM1;DOT1L;FOXO3;NR2C2;HIF1A;ZNF746;CAMTA2;MEF2D;ZBED4;BCL9L;BRD4;BPTF;TBX1;MLXIP;WWTR1;CREBBP;SMAD3;AUTS2;SS18L1;FOXJ3;NR1H3;RRP1B;PBX1;TBX3;HIPK2;SETX;SKI;BCL9;NR4A1;NR4A3;NFIC;AGRN;TAF3	10.1624
Phosphorylation (GO:0016310)	38/429	7.74232e-10	4.37286e-07	0	0	3.46045	72.5972	GSK3B;SMG1;PRKAA2;CCNT1;MAML1;LIMD1;STK4;STK10;STK36;RB1CC1;RPS6KA1;ERBB2;FNIP2;PAK2;MARK2;DMPK;DAPK1;LMTK2;PRKCA;CDC42BPB;HIPK1;CDC42BPA;ACVR2B;MTOR;HIPK2;LATS1;MEX3B;SNRK;CDK6;INCENP;WNK1;WNK2;SHPK;PRKCQ;PKN2;ULK1;SIK2;TAF3	9.11113
Protein Phosphorylation (GO:0006468)	40/500	5.27635e-09	2.4834e-06	0	0	3.09654	59.0201	GSK3B;SMG1;PRKAA2;CCNT1;MAML1;STK4;IGF1R;STK10;STK36;RB1CC1;RPS6KA1;ERBB2;CLSPN;FNIP2;PAK2;MARK2;DMPK;DAPK1;LMTK2;PRKCA;CDC42BPB;HIPK1;CDC42BPA;ACVR2B;MTOR;HIPK2;LATS1;TGFBR3;MEX3B;SNRK;CDK6;ABI2;INCENP;WNK1;WNK2;PRKCQ;PKN2;ULK1;SIK2;TAF3	8.27767
Regulation Of Gene Expression (GO:0010468)	62/1116	4.33366e-07	0.000174832	0	0	2.11586	31.0009	GSK3B;USP36;SETD2;TRRAP;SPIN4;WWC2;HP1BP3;JMJD1C;RSF1;CHD3;NR3C1;LIMD1;CELSR2;AFF4;ROBO1;ADNP2;SOX9;SOX4;KDM6A;KDM6B;BRD1;ZNF281;BTN3A3;DICER1;POU3F3;HCFC1;PRKAR1A;IRF2;MYADM;SMCR8;PRKCQ;NOTCH2;PRKAA2;SRCAP;TULP3;BAZ2A;SPTY2D1;NR2C2;ZBTB4;HIF1A;ZFP36L1;LARP1;ZNF507;IGF2BP1;APOE;APBB3;BPTF;WWTR1;CREBBP;SMAD3;SORT1;FZD7;FN1;ATP2B4;FOXN3;RRP1B;ACVR2B;MTOR;CDK6;ZNF37A;MDM2;MEGF8	6.36315
Positive Regulation Of Nucleic Acid-Templated Transc (GO:1903508)	38/556	7.34235e-07	0.000243733	0	0	2.59513	36.6547	TRRAP;TGFB1I1;CHD8;RSF1;CHD3;FOXO3;HIF1A;PHF8;MED14;MED13;SALL1;ZMIZ1;RPS6KA1;EP300;SOX9;APOE;TEAD1;SOX4;BRD4;TBX1;CREBBP;FZD2;SMAD3;NCOA6;ZNF281;FZD7;SS18L1;F2R;NR1H3;ARID1A;ARID1B;GATAD2B;POU3F3;HCFC1;HIPK2;THRAP3;ZNF318;WAC	6.13416
Regulation Of Nucleic Acid-Templated Transcription (GO:1903506)	33/448	7.76769e-07	0.000243733	0	0	2.80244	39.4251	SRCAP;TRRAP;SPIN4;WWC2;HP1BP3;TULP3;JMJD1C;BAZ2A;RSF1;CHD3;SPTY2D1;LIMD1;NR3C1;NR2C2;HIF1A;ZBTB4;CELSR2;ZMIZ1;APBB3;SOX4;BPTF;WWTR1;CREBBP;BRD1;SMAD3;ZNF281;FZD7;FOXN3;ACVR2B;HCFC1;ZNF37A;IRF2;PRKCQ	6.10971
Regulation Of Protein Phosphorylation (GO:0001932)	23/262	2.07735e-06	0.000574989	0	0	3.36157	43.9842	TSPYL2;TBX1;WWTR1;PRNP;PPP1R15B;SEMA4D;FN1;PLAUR;EFNA5;STK4;PTPN13;CCDC88A;ADAM17;CCND2;INCENP;RB1CC1;CCDC88C;ERBB2;MYADM;PLXNB2;SOX9;SLIT2;FNIP2	5.68249
Regulation Of Apoptotic Process (GO:0042981)	43/699	2.23969e-06	0.000574989	0	0	2.3235	30.2268	NOTCH2;TOP2A;GSK3B;USP36;PRKAA2;HIP1;TRRAP;FOXO3;STK4;CBL;SH3RF1;CCAR1;IGF1R;ARHGAP21;BAG4;CCND2;RPS6KA1;ERBB2;IGF2BP1;SOX9;SLIT2;PAK2;SOX4;EGR3;APAF1;SEMA4D;DAPK1;PLAUR;TNFRSF10B;RRP1B;PNMA2;MTOR;TBX3;POU3F3;SETX;DNAJC3;TJP1;LATS1;APC;MDM2;ANP32E;IL6ST;ZNF830	5.64981
Peptidyl-Serine Phosphorylation (GO:0018105)	17/158	2.97654e-06	0.00070048	0	0	4.18803	53.2916	GSK3B;SMG1;DMPK;LMTK2;PRKCA;STK4;HIPK1;MTOR;HIPK2;LATS1;WNK1;PRKCQ;ULK1;PKN2;CLSPN;PAK2;MARK2	5.52629
Cytoskeleton Organization (GO:0007010)	14/111	3.44032e-06	0.000718794	0	0	4.99833	62.8787	SEMA6A;DST;FITM2;CDC42BPB;LIMD1;CAMSAP1;MTOR;ARHGAP21;FMNL2;DPYSL2;APOE;OBSL1;PDZD8;WASF3	5.4634
Regulation Of Anatomical Structure Morphogenesis (GO:0022603)	15/127	3.56343e-06	0.000718794	0	0	4.6427	58.2417	TBX1;GSK3B;SEMA4D;FITM2;EFNA5;CAMSAP1;SIPA1L1;FMNL2;ERBB2;KIF1A;PDZD8;PAK2;MARK2;EPHA2;BCL9L	5.44813
Negative Regulation Of DNA-templated Transcription (GO:0045892)	55/1020	4.92251e-06	0.000852528	0	0	2.03271	24.8431	ZNF512B;ZC3H4;CHD8;ZMYND8;WWC2;OTUD7B;RSF1;CHD3;NR3C1;LIMD1;SALL1;EP300;LRRFIP1;SOX9;SOX4;KDM2A;ZNF281;DICER1;POU3F3;HCFC1;NCOR2;NCOR1;IRF2;ZNF318;ZFPM1;BAZ2A;RTF1;FOXO3;NR2C2;ZBTB4;HIF1A;PURA;BTAF1;ZNF746;FNIP2;BPTF;SPEN;CREBBP;SMAD3;CBX5;SEMA4D;NR1H3;FOXN3;ACVR2B;GATAD2B;TBX3;SKI;NR4A3;CNOT1;NFIC;MDM2;PHF14;FOSB;TAF3;RCOR1	5.30781
Hippo Signaling (GO:0035329)	6/17	5.03868e-06	0.000852528	0	0	18.7111	228.244	LATS1;WWTR1;DCHS1;AMOTL1;STK4;TEAD1	5.29768
Peptidyl-Threonine Phosphorylation (GO:0018107)	10/58	5.13207e-06	0.000852528	0	0	7.18264	87.4846	GSK3B;WNK1;LMTK2;PRKCA;ULK1;CDC42BPB;CDC42BPA;HIPK1;MARK2;HIPK2	5.28971
Peptidyl-Serine Modification (GO:0018209)	17/166	5.83563e-06	0.000915545	0	0	3.96157	47.743	GSK3B;SMG1;DMPK;LMTK2;PRKCA;STK4;HIPK1;MTOR;HIPK2;LATS1;WNK1;PRKCQ;ULK1;PKN2;CLSPN;PAK2;MARK2	5.23391
Protein Modification Process (GO:0036211)	42/709	7.47488e-06	0.001111	0	0	2.22669	26.2838	GSK3B;SMG1;MTMR3;PRKAA2;CCNT1;MAML1;STK4;STK10;PDPR;STK36;RB1CC1;RPS6KA1;ERBB2;FNIP2;PAK2;MARK2;DSP;DMPK;DAPK1;FN1;LMTK2;PRKCA;CDC42BPB;BAZ1B;HIPK1;CDC42BPA;PTPN13;ACVR2B;MTOR;HIPK2;LATS1;MEX3B;SNRK;CDK6;INCENP;WNK1;WNK2;PRKCQ;PKN2;ULK1;SIK2;TAF3	5.1264
Regulation Of Neuron Projection Development (GO:0010975)	17/174	1.09526e-05	0.00154651	0	0	3.7582	42.9259	GSK3B;KIDINS220;ATP1B2;ADCY6;SETX;CCDC88A;SIPA1L1;PTK7;EP300;PLXNB2;RAPGEF2;APOE;KIF1A;CAMK2G;PAK2;MARK2;MFSD2A	4.96048
Positive Regulation Of Cell Migration (GO:0030335)	22/272	1.27967e-05	0.00167477	0	0	3.06681	34.5516	SEMA6B;SPAG9;SEMA6A;SEMA4D;F2R;SEMA4C;FN1;PRKCA;HIF1A;MTOR;CCAR1;IGF1R;TJP1;ZNF609;ADAM17;APC;PODXL;MYADM;RAPGEF2;SOX9;DOCK1;EPHA2	4.8929
Negative Regulation Of Protein Modification Process (GO:0031400)	11/78	1.30471e-05	0.00167477	0	0	5.66475	63.7111	GSK3B;PPP1R15B;PRNP;WWTR1;MFHAS1;PRKAA2;MYADM;ATP2B4;SLIT2;TPPP;PTPN13	4.88449
Regulation Of Macromolecule Metabolic Process (GO:0060255)	16/161	1.59652e-05	0.00181792	0	0	3.82548	42.2528	KDM6B;SETD2;MTMR3;SORT1;HIF1A;AFF4;ZFP36L1;CDK6;KIF16B;ZNF507;MDM2;IGF2BP1;ADNP2;APOE;MEGF8;KDM6A	4.79683
Peptidyl-Threonine Modification (GO:0018210)	10/66	1.6904e-05	0.00181792	0	0	6.15408	67.6208	GSK3B;WNK1;LMTK2;PRKCA;ULK1;CDC42BPB;CDC42BPA;HIPK1;MARK2;HIPK2	4.77201
Protein Autophosphorylation (GO:0046777)	16/162	1.72554e-05	0.00181792	0	0	3.79909	41.666	GSK3B;SMG1;DAPK1;LMTK2;STK4;MTOR;IGF1R;STK10;MEX3B;WNK2;RB1CC1;ERBB2;ULK1;SIK2;PAK2;MARK2	4.76307
Negative Regulation Of Transcription By RNA Polymerase II (GO:0000122)	43/759	1.72709e-05	0.00181792	0	0	2.12219	23.273	ZMYND8;CHD8;WWC2;OTUD7B;RTF1;CHD3;FOXO3;NR3C1;NR2C2;ZBTB4;PURA;SALL1;ZNF746;EP300;SOX9;LRRFIP1;FNIP2;SOX4;BPTF;SPEN;CREBBP;CBX5;SMAD3;SEMA4D;ZNF281;NR1H3;DICER1;ACVR2B;GATAD2B;TBX3;HCFC1;NCOR2;SKI;NCOR1;NR4A3;CNOT1;NFIC;IRF2;MDM2;PHF14;FOSB;ZFPM1;TAF3	4.76269
Regulation Of Microtubule-Based Process (GO:0032886)	8/41	1.76968e-05	0.00181792	0	0	8.33547	91.2078	GSK3B;PRKAA2;ERBB2;TPPP;EFNA5;MID1;BICD2;MARK2	4.75211
Positive Regulation Of Cellular Process (GO:0048522)	36/590	1.80247e-05	0.00181792	0	0	2.28624	24.9743	GSK3B;PRKAA2;DOT1L;NID1;NTN1;CCAR1;IGF1R;ZFP36L1;CCND2;RPS6KA1;ERBB2;TIMP1;TPPP;SOX9;TEAD1;SOX4;MFSD2A;TBX1;WWTR1;CLEC11A;F2R;FN1;PRKCA;DICER1;ARID1A;ARID1B;MTOR;TBX3;POU3F3;HCFC1;TJP1;ADAM17;MAP1A;MDM2;IL6ST;EIF4G1	4.74413
Regulation Of Axonogenesis (GO:0050770)	8/42	2.13179e-05	0.0020536	0	0	8.08991	87.0147	GSK3B;SIPA1L1;GDI1;PLXNB2;SLIT2;PAK2;MARK2;ROBO1	4.67126
Negative Chemotaxis (GO:0050919)	7/31	2.18158e-05	0.0020536	0	0	10.0159	107.499	SEMA6B;SEMA6A;SEMA4D;SEMA4C;SLIT2;NTN1;ROBO1	4.66123
Regulation Of Cytoskeleton Organization (GO:0051493)	13/114	2.31012e-05	0.00210445	0	0	4.44886	47.4944	GSK3B;CLIC4;PRKAA2;CELSR1;EFNA5;MID1;BICD2;MTOR;TJP1;CCDC88A;TPPP;PAK2;MARK2	4.63636
Axon Guidance (GO:0007411)	15/149	2.50711e-05	0.00221252	0	0	3.87618	41.0634	SEMA6B;NOTCH2;NOTCH3;PLEKHG4;SEMA6A;SEMA4D;SEMA4C;EFNA5;NTN1;ENAH;EFNB1;PLXNB2;PRKCQ;SLIT2;SOS1	4.60083
Chromatin Organization (GO:0006325)	21/265	2.71799e-05	0.00232594	0	0	2.99502	31.4868	KDM6B;USP36;KDM4B;CBX5;CHD8;BAZ2A;RSF1;CHD3;BAZ1B;SPTY2D1;ARID1A;SAFB;ARID1B;GATAD2B;HCFC1;UBN1;WAC;SOX9;JARID2;BPTF;KDM6A	4.56575
Chromatin Remodeling (GO:0006338)	19/226	2.89795e-05	0.00235646	0	0	3.18889	33.3205	KDM6B;SETD2;KDM4B;CHD8;HP1BP3;BAZ2A;RSF1;CHD3;BAZ1B;ARID1A;ARID1B;GATAD2B;HCFC1;MCM3AP;WAC;SOX9;JARID2;BPTF;KDM6A	4.53791
Positive Regulation Of Protein Localization (GO:1903829)	11/85	2.98799e-05	0.00235646	0	0	5.12709	53.4157	GSK3B;CARD10;WWTR1;CCDC88A;CREBBP;NLGN2;PRKAA2;APC;SYT11;MAP1A;CEP250	4.52462
Axonogenesis (GO:0007409)	17/188	3.00399e-05	0.00235646	0	0	3.44807	35.9047	SEMA6B;NOTCH2;NOTCH3;PLEKHG4;SEMA6A;AUTS2;SEMA4D;SEMA4C;EFNA5;ENAH;EFNB1;MAP1A;SLITRK5;PRKCQ;ULK1;SLIT2;SOS1	4.5223
Positive Regulation Of Cell Projection Organization (GO:0031346)	13/118	3.34218e-05	0.00250402	0	0	4.27852	44.0957	KIDINS220;SS18L1;ATP1B2;ROBO1;SETX;PTK7;EP300;PLXNB2;RAPGEF2;APOE;SLIT2;OBSL1;MARK2	4.47597
Negative Regulation Of Apoptotic Process (GO:0043066)	30/466	3.36944e-05	0.00250402	0	0	2.40936	24.8121	NOTCH2;GSK3B;PRKAA2;CBL;SH3RF1;IGF1R;NRBP2;ARHGAP21;BAG4;CCND2;RPS6KA1;ERBB2;SOX9;APOE;PAK2;TBX1;EGR3;SEMA4D;F2R;PLAUR;PRKCA;MTOR;TBX3;POU3F3;SETX;DNAJC3;TJP1;MDM2;IL6ST;ZNF830	4.47244
Regulation Of miRNA Transcription (GO:1902893)	9/59	4.22022e-05	0.00305587	0	0	6.19448	62.3973	ZNF512B;NCOR2;NCOR1;SMAD3;SOX9;NR3C1;FOXO3;TEAD1;HIF1A	4.37466
Nervous System Development (GO:0007399)	28/431	5.22551e-05	0.00368921	0	0	2.42829	23.9415	NOTCH2;IGSF8;NLGN2;ZMYND8;MSI1;MTR;SPG7;CELSR1;EFNA5;NR2C2;ROBO1;NAGLU;ERBB2;IGF2BP1;ADNP2;EP300;JARID2;SOX4;CDON;SEMA6B;SEMA6A;APAF1;FN1;CRIM1;GFRA1;POU3F3;APC;DCHS1	4.28187
Neuron Projection Guidance (GO:0097485)	13/124	5.63991e-05	0.00388466	0	0	4.04603	39.5825	SEMA6B;NOTCH2;NOTCH3;PLEKHG4;SEMA6A;SEMA4D;SEMA4C;EFNA5;ENAH;EFNB1;PRKCQ;SLIT2;SOS1	4.24873
Regulation Of Erythrocyte Differentiation (GO:0045646)	7/36	6.11826e-05	0.0041138	0	0	8.28694	80.397	BRD1;CDK6;ARNT;FOXO3;HIF1A;ZFPM1;ZFP36L1	4.21337
Regulation Of Translation (GO:0006417)	17/201	6.98914e-05	0.00459007	0	0	3.20236	30.642	IGFBP5;DAPK1;UPF3A;MSI1;LARP4B;FOXO3;MTOR;ATXN2;LARP1;CNOT1;RPS6KA1;ERBB2;IGF2BP1;PLXNB2;EIF4G3;SOX4;EIF4G1	4.15558
Regulation Of Canonical Wnt Signaling Pathway (GO:0060828)	17/202	7.43344e-05	0.00477092	0	0	3.18489	30.2785	WWTR1;GSK3B;FZD7;CHD8;USP34;LIMD1;STK4;LATS1;APC;PTK7;WNK1;FRMD8;WNK2;CCDC88C;SOX9;APOE;SOX4	4.12881
Positive Regulation Of Cellular Catabolic Process (GO:0031331)	14/146	7.90804e-05	0.00496274	0	0	3.66656	34.6308	GSK3B;SETD2;PRKAA2;DAPK1;ARNT;FOXO3;HIF1A;MTOR;TPCN1;CNOT1;RB1CC1;ULK1;APOE;TRIM65	4.10193
Negative Regulation Of Programmed Cell Death (GO:0043069)	25/378	9.81986e-05	0.00602854	0	0	2.46833	22.779	NOTCH2;GSK3B;PRKAA2;CBL;SH3RF1;IGF1R;ARHGAP21;BAG4;CCND2;RPS6KA1;ERBB2;SOX9;PAK2;EGR3;SEMA4D;PLAUR;POU3F3;MTOR;TBX3;SETX;TJP1;DNAJC3;MDM2;ZNF830;IL6ST	4.00789
Regulation Of Protein Localization To Nucleus (GO:1900180)	8/52	0.000105751	0.00635409	0	0	6.24816	57.1983	LATS1;GSK3B;CARD10;WWTR1;MFHAS1;CREBBP;OTUD7B;MTOR	3.97571
Heart Development (GO:0007507)	15/170	0.00011478	0.00675289	0	0	3.34748	30.37	KDM6B;TBX1;NCOA6;HEG1;FN1;TBX3;TGFBR3;AKAP13;SALL1;SOX9;MEGF8;ZFPM1;MEF2D;SOX4;KDM6A	3.94013
Regulation Of Microtubule Cytoskeleton Organization (GO:0070507)	7/40	0.000123769	0.00713316	0	0	7.28101	65.5079	GSK3B;PRKAA2;TPPP;EFNA5;MID1;BICD2;MARK2	3.90739
Cell-Cell Junction Organization (GO:0045216)	9/68	0.000131772	0.00744251	0	0	5.24719	46.8807	DSP;GJC1;TJP1;ARVCF;NLGN2;SMAD3;F2R;MYADM;DCHS1	3.88018
Positive Regulation Of Cellular Biosynthetic Process (GO:0031328)	15/174	0.00014878	0.00815828	0	0	3.26261	28.7535	SCARB1;SMAD3;ARNT;NR1H3;UPF3A;LARP4B;HIF1A;MTOR;LARP1;ERBB2;PLXNB2;EIF4G3;SOX4;MFSD2A;PAOX	3.82745
Cellular Response To Growth Factor Stimulus (GO:0071363)	14/155	0.000150223	0.00815828	0	0	3.43097	30.2042	TBX1;SEMA6A;EGR3;SMAD3;KIDINS220;NR3C1;ACVR2B;ZFP36L1;SETX;NR4A1;ERBB2;RAPGEF2;SOX9;PDE8A	3.82326
Regulation Of Autophagy (GO:0010506)	18/240	0.000200048	0.0102039	0	0	2.80986	23.9315	GSK3B;USP36;SETD2;MTMR3;PRKAA2;DAPK1;FOXO3;MTOR;TPCN1;RB1CC1;WAC;EP300;ULK1;SMCR8;EIF4G3;TRIM65;EIF4G1;UBQLN2	3.69887
Response To Fibroblast Growth Factor (GO:0071774)	5/20	0.000203954	0.0102039	0	0	11.4127	96.9805	TBX1;SETX;NR4A1;EGR3;ZFP36L1	3.69047
Sulfur Compound Catabolic Process (GO:0044273)	5/20	0.000203954	0.0102039	0	0	11.4127	96.9805	NAGLU;GPC1;NUDT19;FITM2;GNS	3.69047
Negative Regulation Of miRNA Transcription (GO:1902894)	5/20	0.000203954	0.0102039	0	0	11.4127	96.9805	ZNF512B;NCOR2;NCOR1;SOX9;HIF1A	3.69047
Regulation Of Transcription By RNA Polymerase I (GO:0006356)	6/31	0.000213183	0.0102039	0	0	8.2271	69.5466	CREBBP;DHX33;ERBB2;BAZ2A;BAZ1B;PHF8	3.67125
Negative Regulation Of Chemotaxis (GO:0050922)	6/31	0.000213183	0.0102039	0	0	8.2271	69.5466	SEMA6B;SEMA6A;SEMA4D;SEMA4C;SLIT2;ROBO1	3.67125
Regulation Of Cell Morphogenesis (GO:0022604)	6/31	0.000213183	0.0102039	0	0	8.2271	69.5466	FMNL2;FITM2;EFNA5;PDZD8;CAMSAP1;MFSD2A	3.67125
Positive Regulation Of Autophagy (GO:0010508)	11/107	0.000246607	0.0116069	0	0	3.94777	32.797	GSK3B;SETD2;LARP1;PRKAA2;DAPK1;RB1CC1;WAC;ULK1;FOXO3;TRIM65;TPCN1	3.608
Negative Regulation Of Osteoblast Differentiation (GO:0045668)	6/32	0.000256093	0.0118558	0	0	7.91028	65.4178	SKI;CDK6;SEMA4D;CRIM1;SOX9;LIMD1	3.5916
Negative Regulation Of miRNA Metabolic Process (GO:2000629)	5/21	0.000261429	0.0119077	0	0	10.6988	88.2585	ZNF512B;NCOR2;NCOR1;SOX9;HIF1A	3.58265
Regulation Of Protein Modification Process (GO:0031399)	7/45	0.000266273	0.0119358	0	0	6.3214	52.0313	CCDC88A;RB1CC1;CCDC88C;FN1;PLXNB2;ULK1;FNIP2	3.57467
Cell-Cell Junction Maintenance (GO:0045217)	4/12	0.00027275	0.0120351	0	0	17.0957	140.304	TJP1;NLGN2;F2R;MYADM	3.56424
Negative Regulation Of Macroautophagy (GO:0016242)	5/22	0.000330412	0.0141376	0	0	10.069	80.7047	USP36;NRBP2;CLEC16A;SMCR8;MTOR	3.48094
Negative Regulation Of Protein Localization To Nucleus (GO:1900181)	5/22	0.000330412	0.0141376	0	0	10.069	80.7047	LATS1;GSK3B;MFHAS1;OTUD7B;MTOR	3.48094
Negative Regulation Of Canonical Wnt Signaling Pathway (GO:0090090)	11/112	0.000367469	0.0154885	0	0	3.7514	29.6693	LATS1;WWTR1;GSK3B;APC;FRMD8;CHD8;CCDC88C;SOX9;APOE;STK4;LIMD1	3.43478
Regulation Of cAMP-dependent Protein Kinase Activity (GO:2000479)	4/13	0.000385088	0.0157504	0	0	15.1954	119.467	PRKAR1A;PRKAR2A;ATP2B4;RAPGEF2	3.41444
Regulation Of Macroautophagy (GO:0016241)	10/95	0.000386287	0.0157504	0	0	4.04856	31.8174	USP36;NRBP2;PRKAA2;LARP1;WAC;CLEC16A;SMCR8;ULK1;MTOR;UBQLN2	3.41309
Positive Regulation Of GTPase Activity (GO:0043547)	17/232	0.000390413	0.0157504	0	0	2.73634	21.4756	RAP1GAP2;GSK3B;SEMA4D;F2R;AGAP4;SIPA1L2;SIPA1L1;RALGAPB;AGAP6;AGAP5;TBC1D5;ERBB2;RAPGEF2;SMCR8;AGRN;SOS1;EPHA2	3.40848
Protein Localization To Cell Junction (GO:1902414)	5/23	0.000412331	0.0161726	0	0	9.50913	74.1112	DSP;TJP1;NLGN2;HEG1;PAK2	3.38475
Regulation Of Axon Extension Involved In Axon Guidance (GO:0048841)	5/23	0.000412331	0.0161726	0	0	9.50913	74.1112	SEMA6B;SEMA6A;SEMA4D;SEMA4C;MEGF8	3.38475
Regulation Of Cellular Component Organization (GO:0051128)	13/153	0.000464143	0.0179553	0	0	3.20325	24.586	SETD5;HIP1;SEMA4D;SETD1A;LTBP4;MKI67;MTOR;HCFC1;LATS1;TJP1;RAPGEF2;PRKCQ;APOE	3.33335
Central Nervous System Development (GO:0007417)	19/280	0.000477015	0.0182039	0	0	2.52222	19.2899	SEMA6B;KDM4B;ABCB6;NCOA6;CHD8;SETD1A;MSI1;CELSR1;PBX1;POU3F3;GRIN2D;PHF8;PLXNB2;SOX9;TPPP;JARID2;SOX4;MFSD2A;BPTF	3.32147
Neural Crest Cell Migration (GO:0001755)	6/36	0.000499636	0.018813	0	0	6.8542	52.1031	SEMA6B;TBX1;SEMA6A;SEMA4D;SEMA4C;FN1	3.30135
Ventricular Septum Development (GO:0003281)	6/37	0.000582092	0.0216293	0	0	6.63277	49.4067	TGFBR3;SALL1;SLIT2;ZFPM1;SOX4;ROBO1	3.23501
Regulation Of Cell Population Proliferation (GO:0042127)	38/758	0.000612361	0.0224585	0	0	1.8477	13.6696	TGFB1I1;DOT1L;HP1BP3;CCAR1;IGF1R;ZFP36L1;ZNF609;CCND2;RB1CC1;ERBB2;TIMP1;SOX9;JUNB;SOX4;JAG2;TBX1;WWTR1;SMAD3;CLEC11A;F2R;FN1;TBX3;POU3F3;SKI;TJP1;CCDC88A;ADAM17;CDK6;NR4A3;APC;WNK2;DLG5;MDM2;PHF14;RAPGEF2;ULK1;IL6ST;SOS1	3.21299
Positive Regulation Of Axonogenesis (GO:0050772)	6/38	0.000674729	0.0244287	0	0	6.42517	46.9115	GOLGA4;SEMA4D;PLXNB2;SLIT2;NTN1;ROBO1	3.17087
Regulation Of Cellular Response To Heat (GO:1900034)	4/15	0.000702433	0.0251098	0	0	12.4314	90.2638	GSK3B;CREBBP;EP300;MTOR	3.1534
Regulation Of Osteoblast Differentiation (GO:0045667)	9/85	0.000716977	0.0253093	0	0	4.07001	29.4688	SKI;WWTR1;CDK6;SEMA4D;CRIM1;SOX9;LIMD1;IL6ST;ACVR2B	3.14449
Regulation Of Chemokine-Mediated Signaling Pathway (GO:0070099)	3/7	0.000747002	0.025726	0	0	25.6049	184.341	SLIT2;HIF1A;ROBO1	3.12668
Histone Lysine Demethylation (GO:0070076)	3/7	0.000747002	0.025726	0	0	25.6049	184.341	KDM6B;JMJD1C;KDM6A	3.12668
Regulation Of Cell Migration (GO:0030334)	25/433	0.000756312	0.0257328	0	0	2.12962	15.3057	CLIC4;ZMYND8;FOXO3;CCAR1;ROBO1;AMOT;IGF1R;PODXL;SLIT2;SEMA6B;PLEKHG3;SPAG9;IGFBP5;SEMA4D;F2R;SEMA4C;PRKCA;TJP1;ADAM17;APC;DLG5;MYADM;PLXNB2;AMOTL1;EPHA2	3.1213
Positive Regulation Of Epithelial Cell Proliferation (GO:0050679)	11/123	0.00081461	0.0273864	0	0	3.38109	24.049	NOTCH2;TBX1;NR4A1;EGR3;NR4A3;FZD7;ERBB2;ARNT;PRKCA;SOX9;HIF1A	3.08905
Positive Regulation Of Cell Growth (GO:0030307)	10/105	0.000855543	0.0279412	0	0	3.62058	25.575	GOLGA4;ADAM17;SEMA4D;RPS6KA1;ERBB2;TEAD1;NTN1;MTOR;MFSD2A;EIF4G1	3.06776
Apoptotic Process (GO:0006915)	16/227	0.000870292	0.0279412	0	0	2.62015	18.4634	IFI27L1;NOTCH2;TBX1;CSRNP1;HIP1;SEMA6A;DMPK;APAF1;DAPK1;FEM1B;TNFRSF10B;EFNA5;STK4;MTOR;MDM2;EP300	3.06034
Notch Signaling Pathway (GO:0007219)	6/40	0.000893897	0.0279412	0	0	6.04661	42.4468	NOTCH2;JAG2;NOTCH3;ADAM17;MAML1;SUSD5	3.04871
Regulation Of Glycolytic Process (GO:0006110)	6/40	0.000893897	0.0279412	0	0	6.04661	42.4468	PRKAA2;NCOR1;EP300;ARNT;HIF1A;MTOR	3.04871
Negative Regulation Of Protein Localization (GO:1903828)	6/40	0.000893897	0.0279412	0	0	6.04661	42.4468	LATS1;GSK3B;MFHAS1;MAP1A;OTUD7B;MTOR	3.04871
Ventricular Septum Morphogenesis (GO:0060412)	5/27	0.000900174	0.0279412	0	0	7.77864	54.551	TGFBR3;SLIT2;ZFPM1;SOX4;ROBO1	3.04567
Regulation Of Cell Adhesion (GO:0030155)	12/144	0.000900371	0.0279412	0	0	3.13187	21.9629	SEMA4D;PODXL;ERBB2;MYADM;PLAUR;PLXNB2;PRKCA;EFNA5;NID1;CELSR2;EPHA2;RND1	3.04558
Regulation Of Triglyceride Biosynthetic Process (GO:0010866)	4/16	0.00091552	0.0281025	0	0	11.3949	79.7187	SCARB1;NR1H3;FITM2;MFSD2A	3.03833
Negative Regulation Of Cellular Response To Growth Factor Stimulus (GO:0090288)	8/71	0.000930346	0.0282505	0	0	4.35964	30.4301	SKI;GPC1;ATP2B4;CRIM1;CASK;SLIT2;EPN2;HIPK2	3.03136
Brain Development (GO:0007420)	13/166	0.000999186	0.0300181	0	0	2.92916	20.2363	BBS2;KDM4B;ABCB6;NCOA6;CHD8;SETD1A;PBX1;GRIN2D;PHF8;PLXNB2;RAPGEF2;MFSD2A;BPTF	3.00035
Cellular Response To Retinoic Acid (GO:0071300)	6/41	0.00102218	0.0303855	0	0	5.87356	40.4443	TBX1;SETX;GSK3B;PTK7;FZD7;SOX9	2.99047
Glutamine Transport (GO:0006868)	3/8	0.00116985	0.0334817	0	0	20.4829	138.278	SLC38A1;SLC38A7;SLC38A3	2.93187
Branched-Chain Amino Acid Catabolic Process (GO:0009083)	4/17	0.00117033	0.0334817	0	0	10.5178	71.0002	HMGCL;ALDH6A1;IVD;BCKDHB	2.93169
Cell Migration Involved In Sprouting Angiogenesis (GO:0002042)	4/17	0.00117033	0.0334817	0	0	10.5178	71.0002	NR4A1;EGR3;SLIT2;ROBO1	2.93169
Positive Regulation Of Binding (GO:0051099)	9/91	0.00117376	0.0334817	0	0	3.77107	25.4455	SKI;GSK3B;ZNF618;EPB41;PLAUR;RAPGEF2;APOE;STK4;HIPK2	2.93042
RNA Biosynthetic Process (GO:0032774)	5/29	0.00126327	0.0354754	0	0	7.12971	47.584	SETX;NCOA6;TCEA2;RSF1;ZFP36L1	2.8985
Positive Regulation Of Neuron Projection Development (GO:0010976)	9/92	0.00126877	0.0354754	0	0	3.72545	24.8476	SETX;KIDINS220;PTK7;EP300;RAPGEF2;PLXNB2;ATP1B2;APOE;MARK2	2.89662
Regulation Of Transforming Growth Factor Beta Receptor Signaling Pathway (GO:0017015)	10/111	0.001313	0.0363521	0	0	3.40447	22.5902	LATS1;SKI;BCL9;CREBBP;SMAD3;TGFB1I1;LTBP4;EP300;BCL9L;HIPK2	2.88174
Heart Morphogenesis (GO:0003007)	7/59	0.0014188	0.0384624	0	0	4.61624	30.2731	TGFBR3;TBX1;APC;SOX9;MEGF8;ZFPM1;TBX3	2.84808
Circulatory System Development (GO:0072359)	11/132	0.00145428	0.0384624	0	0	3.12818	20.4372	KDM6B;TBX1;AKAP13;SALL1;NCOA6;HEG1;FN1;SOX9;ZFPM1;SOX4;KDM6A	2.83735
Cellular Response To Oxygen-Containing Compound (GO:1901701)	23/404	0.00145473	0.0384624	0	0	2.09356	13.6771	TBX1;GSK3B;HCN3;CLIC4;PRKAA2;IGFBP5;DAPK1;FZD7;ATP2B4;NR1H3;MTR;ADCY6;MTOR;CACNA1H;ZFP36L1;SETX;NR4A3;SYT11;PTK7;SHPK;RAPGEF2;SOX9;SLIT2	2.83722
Wnt Signaling Pathway (GO:0016055)	8/76	0.00145618	0.0384624	0	0	4.03807	26.3764	BCL9;FZD2;FZD7;USP34;CCDC88C;NID1;CELSR2;BCL9L	2.83678
ncRNA-mediated Post-Transcriptional Gene Silencing (GO:0035194)	4/18	0.00147094	0.0384624	0	0	9.76606	63.6928	CNOT1;HELZ;LIMD1;TNRC6A	2.8324
Positive Regulation Of Glycolytic Process (GO:0045821)	4/18	0.00147094	0.0384624	0	0	9.76606	63.6928	PRKAA2;ARNT;HIF1A;MTOR	2.8324
Regulation Of DNA-templated Transcription Elongation (GO:0032784)	6/44	0.00149283	0.0386767	0	0	5.40905	35.1971	SETD5;CCNT1;SRCAP;INTS1;ZC3H4;TCEA2	2.82599
Mitral Valve Morphogenesis (GO:0003183)	3/9	0.0017176	0.0426351	0	0	17.0683	108.671	DCHS1;ZFPM1;SOX4	2.76508
Myelin Assembly (GO:0032288)	3/9	0.0017176	0.0426351	0	0	17.0683	108.671	GPC1;DICER1;TPPP	2.76508
Positive Regulation Of RNA Biosynthetic Process (GO:1902680)	3/9	0.0017176	0.0426351	0	0	17.0683	108.671	TOP2A;ZMIZ1;GINS4	2.76508
Negative Regulation Of Gene Expression (GO:0010629)	20/336	0.00172438	0.0426351	0	0	2.19061	13.9386	NOTCH2;GSK3B;SMAD3;PRKAA2;IGFBP5;DAPK1;ZNF281;ATP2B4;DICER1;HIF1A;ROBO1;LARP1;PRKAR1A;CNOT1;SYT11;MYADM;IGF2BP1;SMCR8;APOE;N4BP1	2.76337
Regulation Of Dendrite Morphogenesis (GO:0048814)	5/31	0.00172446	0.0426351	0	0	6.58061	41.8714	GSK3B;SEMA4D;SS18L1;RAPGEF2;OBSL1	2.76335
DNA-templated Transcription (GO:0006351)	14/198	0.0017362	0.0426351	0	0	2.62348	16.675	DIDO1;KLF13;GTF3C4;CCNT1;NCOA6;BAZ2A;RSF1;SPTY2D1;FOXO3;GTF2E1;ZFP36L1;SETX;NFIC;TCEA2	2.7604
Positive Regulation Of Signal Transduction (GO:0009967)	17/266	0.00177538	0.0432214	0	0	2.35864	14.939	JAG2;NLGN2;ARNT;PRKCA;KIF7;NID1;HIF1A;SLC39A14;GRIN2D;ROBO1;EPN2;SKI;SALL1;ZMIZ1;STK36;DLG5;IL6ST	2.75071
Positive Regulation Of Cell Motility (GO:2000147)	15/221	0.00181039	0.0435907	0	0	2.51226	15.863	SEMA6B;SPAG9;SEMA4D;F2R;SEMA4C;PRKCA;NTN1;CCAR1;IGF1R;TJP1;ADAM17;APC;PODXL;MYADM;EPHA2	2.74223
Negative Regulation Of Axon Extension Involved In Axon Guidance (GO:0048843)	4/19	0.00182142	0.0435907	0	0	9.11453	57.4957	SEMA6B;SEMA6A;SEMA4D;SEMA4C	2.73959
Histone Lysine Methylation (GO:0034968)	5/32	0.00199638	0.0465931	0	0	6.33657	39.3908	NCOA6;DOT1L;SETD1A;KDM6A;HCFC1	2.69976
Mesenchymal Cell Migration (GO:0090497)	5/32	0.00199638	0.0465931	0	0	6.33657	39.3908	SEMA6B;TBX1;SEMA6A;SEMA4D;SEMA4C	2.69976
Positive Regulation Of Synapse Assembly (GO:0051965)	5/32	0.00199638	0.0465931	0	0	6.33657	39.3908	NLGN2;SEMA4D;DLG5;CLSTN1;SLITRK5	2.69976
Negative Regulation Of Wnt Signaling Pathway (GO:0030178)	11/138	0.00207482	0.0480271	0	0	2.9795	18.407	LATS1;WWTR1;GSK3B;APC;FRMD8;CHD8;CCDC88C;SOX9;APOE;STK4;LIMD1	2.68302
Regulation Of Signal Transduction By P53 Class Mediator (GO:1901796)	6/47	0.00211266	0.0481142	0	0	5.01251	30.8761	MDM2;EP300;URB2;SOX4;MTOR;HIPK2	2.67517
Epithelial To Mesenchymal Transition (GO:0001837)	6/47	0.00211266	0.0481142	0	0	5.01251	30.8761	TGFBR3;GSK3B;DLG5;SOX9;HIF1A;TBX3	2.67517
Ameboidal-Type Cell Migration (GO:0001667)	4/20	0.00222579	0.0499265	0	0	8.54444	52.1864	PKN2;AMOTL1;MEGF8;AMOT	2.65251
Activation Of GTPase Activity (GO:0090630)	9/100	0.00227327	0.0499265	0	0	3.39657	20.6733	RAP1GAP2;RALGAPB;SIPA1L1;AGAP6;AGAP5;TBC1D5;AGAP4;SIPA1L2;EPHA2	2.64335
Regulation Of Lamellipodium Assembly (GO:0010591)	5/33	0.00229832	0.0499265	0	0	6.10996	37.1215	ACTR2;AUTS2;SLIT2;WASF2;EPHA2	2.63859
Positive Regulation Of Notch Signaling Pathway (GO:0045747)	5/33	0.00229832	0.0499265	0	0	6.10996	37.1215	JAG2;ZMIZ1;IL6ST;ROBO1;EPN2	2.63859
Positive Regulation Of Small Molecule Metabolic Process (GO:0062013)	5/33	0.00229832	0.0499265	0	0	6.10996	37.1215	PRKAA2;ARNT;APOE;HIF1A;MTOR	2.63859
Positive Regulation Of Transcription By RNA Polymerase I (GO:0045943)	5/33	0.00229832	0.0499265	0	0	6.10996	37.1215	DHX33;ERBB2;BAZ1B;MTOR;PHF8	2.63859
Atrial Septum Morphogenesis (GO:0060413)	3/10	0.00240181	0.0517764	0	0	14.6292	88.2365	NOTCH2;ZFPM1;SOX4	2.61946
Negative Regulation Of Intracellular Signal Transduction (GO:1902532)	15/228	0.00244773	0.0523665	0	0	2.42884	14.6036	PRKAA2;WWC2;PLAUR;ATP2B4;OTUD7B;LIMD1;UACA;CD2AP;IGF1R;DLG5;RPS6KA1;MYADM;MDM2;SLIT2;EPHA2	2.61124
Semaphorin-Plexin Signaling Pathway (GO:0071526)	5/34	0.00263215	0.0554716	0	0	5.89897	35.0396	SEMA6B;SEMA6A;SEMA4D;SEMA4C;PLXNB2	2.57969
Embryonic Limb Morphogenesis (GO:0030326)	5/34	0.00263215	0.0554716	0	0	5.89897	35.0396	SKI;CREBBP;SALL1;MEGF8;TBX3	2.57969
Negative Regulation Of Multicellular Organismal Process (GO:0051241)	15/230	0.00266064	0.0556566	0	0	2.406	14.2657	BBS2;GSK3B;WWC2;F2R;ATP2B4;NR1H3;KREMEN2;ACVR2B;ROBO1;ADAM17;SYT11;PHF14;SOX9;TIMP1;N4BP1	2.57501
Cytoskeleton-Dependent Intracellular Transport (GO:0030705)	4/21	0.002688	0.0558155	0	0	8.04143	47.5969	CCDC88A;CCDC88C;KIF1B;KIF1A	2.57057
Negative Regulation Of Cell Cycle (GO:0045786)	8/84	0.0027611	0.0563317	0	0	3.61156	21.2798	TSPYL2;LATS1;NR4A1;PPP1R13B;CDK6;APC;TP53BP2;HOXD10	2.55892
Negative Regulation Of Macromolecule Metabolic Process (GO:0010605)	13/186	0.00276363	0.0563317	0	0	2.58792	15.246	NOTCH2;GSK3B;SMAD3;PRKAA2;ZNF281;ATP2B4;DICER1;HIF1A;ROBO1;PRKAR1A;MYADM;SMCR8;APOE	2.55852
Positive Regulation Of Phosphorylation (GO:0042327)	15/231	0.0027727	0.0563317	0	0	2.39474	14.1001	TBX1;SEMA4D;FZD7;PLAUR;EFNA5;STK4;IGF1R;ADAM17;RAD50;CCND2;INCENP;RB1CC1;ERBB2;SOX9;EPHA2	2.5571
Cellular Response To Organonitrogen Compound (GO:0071417)	9/104	0.00297073	0.0592398	0	0	3.2529	18.9285	HCN3;LARP1;IGFBP5;ATP2B4;RAPGEF2;SOX9;SLIT2;MTOR;ZFP36L1	2.52714
Positive Regulation Of Amide Metabolic Process (GO:0034250)	8/85	0.00297348	0.0592398	0	0	3.56448	20.7382	LARP1;ERBB2;PLXNB2;UPF3A;LARP4B;EIF4G3;SOX4;MTOR	2.52674
Response To Nutrient Levels (GO:0031667)	5/35	0.00299975	0.0592398	0	0	5.70205	33.1245	CREBBP;PRKAA2;ULK1;MTOR;EIF4G1	2.52292
Intrinsic Apoptotic Signaling Pathway By P53 Class Mediator (GO:0072332)	5/35	0.00299975	0.0592398	0	0	5.70205	33.1245	PPP1R13B;TP53BP2;EP300;HIPK1;HIPK2	2.52292
Blood Vessel Endothelial Cell Migration (GO:0043534)	4/22	0.00321191	0.0600607	0	0	7.5943	43.598	NR4A1;EGR3;SLIT2;ROBO1	2.49324
Regulation Of Smoothened Signaling Pathway (GO:0008589)	6/51	0.00321904	0.0600607	0	0	4.56604	26.203	CREBBP;STK36;DLG5;TULP3;KIF7;MEGF8	2.49227
Regulation Of Synapse Assembly (GO:0051963)	6/51	0.00321904	0.0600607	0	0	4.56604	26.203	SETD5;NLGN2;DLG5;CLSTN1;SLITRK5;EIF4G1	2.49227
Regulation Of Endocytic Recycling (GO:2001135)	3/11	0.00323273	0.0600607	0	0	12.7999	73.4002	EHD2;ARHGAP1;ATP9A	2.49043
Regulation Of Homotypic Cell-Cell Adhesion (GO:0034110)	3/11	0.00323273	0.0600607	0	0	12.7999	73.4002	PLAUR;PRKCA;PRKCQ	2.49043
Regulation Of Mesenchymal Cell Proliferation (GO:0010464)	3/11	0.00323273	0.0600607	0	0	12.7999	73.4002	TBX1;PHF14;SOX9	2.49043
Negative Regulation Of calcineurin-NFAT Signaling Cascade (GO:0070885)	3/11	0.00323273	0.0600607	0	0	12.7999	73.4002	GSK3B;PRNP;ATP2B4	2.49043
Negative Regulation Of Calcineurin-Mediated Signaling (GO:0106057)	3/11	0.00323273	0.0600607	0	0	12.7999	73.4002	GSK3B;PRNP;ATP2B4	2.49043
Positive Regulation Of Triglyceride Biosynthetic Process (GO:0010867)	3/11	0.00323273	0.0600607	0	0	12.7999	73.4002	SCARB1;NR1H3;MFSD2A	2.49043
Positive Regulation Of Cell Differentiation (GO:0045597)	17/283	0.00337462	0.0622871	0	0	2.206	12.5554	WWTR1;GSK3B;SMAD3;TGFB1I1;NID1;ARID1A;ARID1B;ACVR2B;MTOR;ZFP36L1;GPC1;RPS6KA1;RAPGEF2;SOX9;IL6ST;SOX4;BCL9L	2.47178
Protein Destabilization (GO:0031648)	5/36	0.00340299	0.062403	0	0	5.51784	31.3584	PRNP;CREBBP;CCDC88C;MDM2;EP300	2.46814
Negative Regulation Of Protein Phosphorylation (GO:0001933)	11/149	0.00376251	0.0685505	0	0	2.74048	15.2992	DNAJC3;PRNP;WWTR1;PPP1R15B;SEMA4D;MYADM;SMCR8;SLIT2;PTPN13;PAK2;EIF4G1	2.42452
Positive Regulation Of Translation (GO:0045727)	9/108	0.00382706	0.0691388	0	0	3.12085	17.3696	LARP1;ERBB2;IGF2BP1;PLXNB2;UPF3A;LARP4B;EIF4G3;SOX4;MTOR	2.41713
Regulation Of Cellular Component Biogenesis (GO:0044087)	5/37	0.00384376	0.0691388	0	0	5.34514	29.726	LATS1;TJP1;RAPGEF2;APOE;HCFC1	2.41524
Regulation Of Blood Vessel Endothelial Cell Migration (GO:0043535)	6/53	0.00391145	0.069911	0	0	4.3713	24.2338	ADAM17;ATP2B4;PRKCA;APOE;HIF1A;EPHA2	2.40766
Organelle Organization (GO:0006996)	22/412	0.00396609	0.0704417	0	0	1.95197	10.7944	SEMA6A;DST;SORT1;FAF2;SIRT5;TOR1AIP2;FITM2;CDC42BPB;LIMD1;MTOR;CAMSAP1;LMAN1;ARHGAP21;FMNL2;ABI2;DPYSL2;GOLGB1;APOE;OBSL1;PDZD8;GOLGA8A;WASF3	2.40164
Generation Of Neurons (GO:0048699)	12/172	0.00401218	0.070815	0	0	2.58016	14.2384	NRBP2;FZD2;CDK6;AUTS2;FZD7;ERBB2;PLXNB2;RAPGEF2;ACSL4;CELSR1;MARK2;SH3RF1	2.39662
Cell-Cell Junction Assembly (GO:0007043)	7/71	0.00412529	0.0723591	0	0	3.74844	20.5813	GJC1;TJP1;ARVCF;PRKCA;DCHS1;PKN2;PAK2	2.38455
Negative Regulation Of Hippo Signaling (GO:0035331)	3/12	0.00421939	0.0731016	0	0	11.3771	62.2109	DLG5;WWC2;LIMD1	2.37475
Positive Regulation Of Neuron Migration (GO:2001224)	3/12	0.00421939	0.0731016	0	0	11.3771	62.2109	ZNF609;SEMA6A;RAPGEF2	2.37475
Regulation Of Myoblast Differentiation (GO:0045661)	6/54	0.0042963	0.0739356	0	0	4.28002	23.3261	SOX9;ARID1A;ARID1B;SOX4;TBX3;ZFP36L1	2.36691
Positive Regulation Of Protein Metabolic Process (GO:0051247)	13/196	0.00431989	0.0739356	0	0	2.44527	13.3133	GSK3B;NR1H3;UPF3A;LARP4B;MTOR;LARP1;APC;ERBB2;PLXNB2;APOE;EIF4G3;SOX4;EIF4G1	2.36453
Regulation Of Supramolecular Fiber Organization (GO:1902903)	4/24	0.00445982	0.0745239	0	0	6.83419	36.991	AKAP13;MAP1A;APOE;CAMSAP1	2.35068
Positive Regulation Of ERBB Signaling Pathway (GO:1901186)	4/24	0.00445982	0.0745239	0	0	6.83419	36.991	CCDC88A;HIP1;PLAUR;CBL	2.35068
Positive Regulation Of Cellular Response To Transforming Growth Factor Beta Stimulus (GO:1903846)	4/24	0.00445982	0.0745239	0	0	6.83419	36.991	CREBBP;TGFB1I1;EP300;HIPK2	2.35068
Positive Regulation Of Transforming Growth Factor Beta Receptor Signaling Pathway (GO:0030511)	4/24	0.00445982	0.0745239	0	0	6.83419	36.991	CREBBP;TGFB1I1;EP300;HIPK2	2.35068
Regulation Of Epithelial Cell Proliferation (GO:0050678)	8/91	0.00452763	0.0752119	0	0	3.30581	17.8433	TGFBR3;TBX1;NR4A1;CDK6;NR4A3;ERBB2;SOX9;ZFP36L1	2.34413
Protein Modification By Small Protein Removal (GO:0070646)	9/111	0.00458754	0.0757614	0	0	3.0286	16.3072	OTUD4;SENP6;USP24;USP36;USP48;USP38;USP34;OTUD7B;USP40	2.33842
Cellular Response To Fibroblast Growth Factor Stimulus (GO:0044344)	6/55	0.00470838	0.0773051	0	0	4.19246	22.4649	TBX1;SETX;NR4A1;EGR3;KIF16B;ZFP36L1	2.32713
Positive Regulation Of Programmed Cell Death (GO:0043068)	15/245	0.00479516	0.0773062	0	0	2.24739	12.0014	TOP2A;APAF1;DAPK1;TNFRSF10B;PNMA2;RRP1B;FOXO3;STK4;TMEM164;CCAR1;LATS1;APC;IGF2BP1;SLIT2;SOX4	2.3192
Regulation Of Rho Protein Signal Transduction (GO:0035023)	7/73	0.00481397	0.0773062	0	0	3.63449	19.3945	AKAP13;KCTD10;HEG1;F2R;MYO9B;APOE;ROBO1	2.3175
Endosomal Transport (GO:0016197)	12/176	0.00481813	0.0773062	0	0	2.51672	13.4276	SPAG9;EHD2;ANKRD27;SNX27;TBC1D5;SORT1;CLTCL1;CLEC16A;ARHGAP1;LMTK2;CCDC93;VPS39	2.31712
Axonal Transport (GO:0098930)	5/39	0.00484533	0.0773062	0	0	5.03022	26.8098	KIF3B;DST;KIF1B;KIF1A;HIF1A	2.31468
Positive Regulation Of Lipid Biosynthetic Process (GO:0046889)	5/39	0.00484533	0.0773062	0	0	5.03022	26.8098	SCARB1;NR1H3;APOE;MTOR;MFSD2A	2.31468
Positive Regulation Of Apoptotic Process (GO:0043065)	16/270	0.00498806	0.0791365	0	0	2.17185	11.5124	TOP2A;PRNP;APAF1;DAPK1;TNFRSF10B;PNMA2;RRP1B;FOXO3;STK4;CCAR1;LATS1;APC;TP53BP2;IGF2BP1;SLIT2;SOX4	2.30207
Cellular Response To Hexose Stimulus (GO:0071331)	4/25	0.00519103	0.0814414	0	0	6.50842	34.2397	PRKAA2;SLC39A14;SOX4;IGF1R	2.28475
Myotube Differentiation (GO:0014902)	4/25	0.00519103	0.0814414	0	0	6.50842	34.2397	SKI;SORT1;DOCK1;CACNA1H	2.28475
Negative Regulation Of Myoblast Differentiation (GO:0045662)	3/13	0.00536968	0.0837789	0	0	10.2389	53.5186	SOX9;TBX3;SOX4	2.27005
Regulation Of Cytokine-Mediated Signaling Pathway (GO:0001959)	5/40	0.00540982	0.0839413	0	0	4.88625	25.504	SIGIRR;SPPL2B;IGF2BP1;ULK1;HIPK1	2.26682
Regulation Of Intracellular Signal Transduction (GO:1902531)	17/297	0.00545624	0.0841991	0	0	2.09422	10.913	PLEKHG3;WWTR1;PLEKHG4;ARHGEF12;WWC2;ARHGAP1;MYO9B;URB2;STK4;PTPN13;MTOR;HIPK2;AKAP12;AKAP13;ARHGAP21;EP300;PAK2	2.26311
Nucleosome Organization (GO:0034728)	7/75	0.00558581	0.0852667	0	0	3.52724	18.2976	SETD2;MCM3AP;UBN1;RSF1;SOX9;ARID1A;SPTY2D1	2.25291
Positive Regulation Of Neurogenesis (GO:0050769)	7/75	0.00558581	0.0852667	0	0	3.52724	18.2976	SPEN;SS18L1;PLXNB2;SLIT2;HAPLN3;OBSL1;ROBO1	2.25291
DNA-templated Transcription Elongation (GO:0006354)	4/26	0.00599831	0.0889961	0	0	6.21228	31.7837	SETD2;SRCAP;TCEA2;RTF1	2.22197
Wnt Signaling Pathway, Planar Cell Polarity Pathway (GO:0060071)	4/26	0.00599831	0.0889961	0	0	6.21228	31.7837	FZD2;FZD7;CELSR1;CELSR2	2.22197
Histone H3-K4 Methylation (GO:0051568)	4/26	0.00599831	0.0889961	0	0	6.21228	31.7837	NCOA6;SETD1A;KDM6A;HCFC1	2.22197
miRNA-mediated Gene Silencing (GO:0035195)	4/26	0.00599831	0.0889961	0	0	6.21228	31.7837	CNOT1;LIMD1;TNRC6A;EIF4G1	2.22197
Positive Regulation Of Erythrocyte Differentiation (GO:0045648)	4/26	0.00599831	0.0889961	0	0	6.21228	31.7837	BRD1;ARNT;FOXO3;HIF1A	2.22197
Non-Canonical Wnt Signaling Pathway (GO:0035567)	5/41	0.00601921	0.0889961	0	0	4.75029	24.2873	FZD2;FZD7;CCDC88C;CELSR1;CELSR2	2.22046
Regulation Of Protein Metabolic Process (GO:0051246)	8/96	0.00624516	0.0918559	0	0	3.1172	15.8227	ATXN2;PLAUR;MDM2;NR1H3;MSI1;APOE;FOXO3;EIF4G1	2.20446
Phospholipid Transport (GO:0015914)	6/59	0.00665126	0.0968204	0	0	3.87527	19.4265	SCARB1;OSBPL8;ATP11A;APOE;ATP9A;MFSD2A	2.1771
Positive Regulation Of Protein Binding (GO:0032092)	6/59	0.00665126	0.0968204	0	0	3.87527	19.4265	GSK3B;EPB41;RAPGEF2;APOE;STK4;HIPK2	2.1771
Positive Regulation Of Protein-Containing Complex Disassembly (GO:0043243)	3/14	0.00669043	0.0968911	0	0	9.30763	46.604	SETX;SMCR8;IGF1R	2.17455
Regulation Of Small GTPase Mediated Signal Transduction (GO:0051056)	9/118	0.00681866	0.0976036	0	0	2.83311	14.1318	PLEKHG3;ARHGAP21;AKAP13;PLEKHG4;ARHGEF12;ARHGAP1;MYO9B;SLIT2;CD2AP	2.1663
Regulation Of Chromatin Organization (GO:1902275)	4/27	0.00688495	0.0976036	0	0	5.94188	29.5812	SETD5;SETD1A;MKI67;HCFC1	2.1621
Regulation Of Nitric-Oxide Synthase Activity (GO:0050999)	4/27	0.00688495	0.0976036	0	0	5.94188	29.5812	SCARB1;ATP2B4;APOE;HIF1A	2.1621
Cellular Response To Epidermal Growth Factor Stimulus (GO:0071364)	4/27	0.00688495	0.0976036	0	0	5.94188	29.5812	ERBB2;SOX9;PDE8A;ZFP36L1	2.1621
Cellular Response To Nutrient Levels (GO:0031669)	7/78	0.00691243	0.0976036	0	0	3.37769	16.8021	CREBBP;PRKAA2;CLEC16A;ULK1;MTOR;MFSD2A;EIF4G1	2.16037
Regulation Of Protein-Containing Complex Assembly (GO:0043254)	9/119	0.00719539	0.100386	0	0	2.80721	13.8517	LATS1;GSK3B;EP300;ULK1;APOE;TPPP;FNIP2;VPS39;HCFC1	2.14295
Response To Retinoic Acid (GO:0032526)	6/60	0.00721614	0.100386	0	0	3.80332	18.7558	TBX1;SETX;GSK3B;PTK7;FZD7;SOX9	2.14169
Endocytic Recycling (GO:0032456)	6/60	0.00721614	0.100386	0	0	3.80332	18.7558	EHD2;ANKRD27;SNX27;LMTK2;CCDC93;VPS39	2.14169
Intracellular Glucose Homeostasis (GO:0001678)	5/43	0.00737986	0.100762	0	0	4.49982	22.0896	PRKAA2;HIF1A;SLC39A14;SOX4;IGF1R	2.13195
Positive Regulation Of miRNA Transcription (GO:1902895)	5/43	0.00737986	0.100762	0	0	4.49982	22.0896	SMAD3;FOXO3;NR3C1;HIF1A;TEAD1	2.13195
Wound Healing (GO:0042060)	7/79	0.00740265	0.100762	0	0	3.33061	16.3397	DSP;SCARB1;SMAD3;DST;SYT11;FZD7;ERBB2	2.13061
L-ornithine Transmembrane Transport (GO:1903352)	2/5	0.00770698	0.100762	0	0	22.7223	110.558	SLC25A29;SLC7A2	2.11312
Regulation Of Type B Pancreatic Cell Proliferation (GO:0061469)	2/5	0.00770698	0.100762	0	0	22.7223	110.558	NR4A1;NR4A3	2.11312
Response To Heparin (GO:0071503)	2/5	0.00770698	0.100762	0	0	22.7223	110.558	SLIT2;SOX9	2.11312
Epithelial Tube Formation (GO:0072175)	2/5	0.00770698	0.100762	0	0	22.7223	110.558	PODXL;SOX9	2.11312
fatty-acyl-CoA Catabolic Process (GO:0036115)	2/5	0.00770698	0.100762	0	0	22.7223	110.558	NUDT19;FITM2	2.11312
Ventricular Compact Myocardium Morphogenesis (GO:0003223)	2/5	0.00770698	0.100762	0	0	22.7223	110.558	DSP;TGFBR3	2.11312
Heparan Sulfate Proteoglycan Catabolic Process (GO:0030200)	2/5	0.00770698	0.100762	0	0	22.7223	110.558	NAGLU;GPC1	2.11312
Negative Regulation Of Chemokine-Mediated Signaling Pathway (GO:0070100)	2/5	0.00770698	0.100762	0	0	22.7223	110.558	SLIT2;ROBO1	2.11312
Negative Regulation Of Insulin-Like Growth Factor Receptor Signaling Pathway (GO:0043569)	2/5	0.00770698	0.100762	0	0	22.7223	110.558	IGFBP5;INPPL1	2.11312
Ornithine Transport (GO:0015822)	2/5	0.00770698	0.100762	0	0	22.7223	110.558	SLC25A29;SLC7A2	2.11312
Negative Regulation Of Autophagy (GO:0010507)	6/61	0.00781489	0.101278	0	0	3.73398	18.1162	USP36;NRBP2;SMCR8;EIF4G3;MTOR;EIF4G1	2.10708
Regulation Of Lipid Biosynthetic Process (GO:0046890)	4/28	0.00785405	0.101278	0	0	5.69402	27.5973	NR1H3;FITM2;APOE;MTOR	2.10491
Primary Neural Tube Formation (GO:0014020)	4/28	0.00785405	0.101278	0	0	5.69402	27.5973	SKI;SEMA4C;PLXNB2;CELSR1	2.10491
Regulation Of Organelle Organization (GO:0033043)	8/100	0.00794296	0.101959	0	0	2.98107	14.4149	TJP1;LMAN1;CLIC4;SYT11;CLEC16A;EP300;PAK2;MARK2	2.10002
Neural Crest Cell Development (GO:0014032)	5/44	0.00813461	0.102307	0	0	4.38422	21.0952	SEMA6B;TBX1;SEMA6A;SEMA4D;SEMA4C	2.08966
Positive Regulation Of Biosynthetic Process (GO:0009891)	5/44	0.00813461	0.102307	0	0	4.38422	21.0952	F2R;NR1H3;CYBA;APOE;MTOR	2.08966
Retrograde Axonal Transport (GO:0008090)	3/15	0.00818743	0.102307	0	0	8.53157	40.9955	DST;MAP1A;KIF1A	2.08685
Neurotrophin Signaling Pathway (GO:0038179)	3/15	0.00818743	0.102307	0	0	8.53157	40.9955	KIDINS220;SORT1;RAPGEF2	2.08685
Positive Regulation Of Transcription By RNA Polymerase III (GO:0045945)	3/15	0.00818743	0.102307	0	0	8.53157	40.9955	CHD8;BAZ1B;MTOR	2.08685
Protein Localization To Cell-Cell Junction (GO:0150105)	3/15	0.00818743	0.102307	0	0	8.53157	40.9955	DSP;TJP1;PAK2	2.08685
Activation Of Protein Kinase Activity (GO:0032147)	7/81	0.00845956	0.10478	0	0	3.24027	15.4641	CARD10;OSBPL8;CCDC88A;TNFRSF10B;CLSPN;MARK2;MTOR	2.07265
Positive Regulation Of Growth (GO:0045927)	7/81	0.00845956	0.10478	0	0	3.24027	15.4641	ADAM17;RPS6KA1;ERBB2;TEAD1;MTOR;MFSD2A;EIF4G1	2.07265
Regulation Of GTPase Activity (GO:0043087)	13/214	0.00884736	0.107447	0	0	2.22427	10.5155	GSK3B;SEMA4D;F2R;RRP1B;EFNA5;SIPA1L1;WNK1;ERBB2;RAPGEF2;PLXNB2;SMCR8;AGRN;SOS1	2.05319
Regulation Of Developmental Growth (GO:0048638)	4/29	0.00890857	0.107447	0	0	5.46598	25.8035	LATS1;GSK3B;APOE;MFSD2A	2.05019
Regulation Of Establishment Of Planar Polarity (GO:0090175)	4/29	0.00890857	0.107447	0	0	5.46598	25.8035	FZD2;FZD7;CELSR1;CELSR2	2.05019
Alpha-Amino Acid Catabolic Process (GO:1901606)	4/29	0.00890857	0.107447	0	0	5.46598	25.8035	HMGCL;ALDH6A1;CBS;IVD	2.05019
Regulation Of Neuron Migration (GO:2001222)	4/29	0.00890857	0.107447	0	0	5.46598	25.8035	ZNF609;SEMA6A;PLXNB2;RAPGEF2	2.05019
Tube Closure (GO:0060606)	4/29	0.00890857	0.107447	0	0	5.46598	25.8035	SKI;SEMA4C;PLXNB2;CELSR1	2.05019
Epidermal Growth Factor Receptor Signaling Pathway (GO:0007173)	5/45	0.00894125	0.107447	0	0	4.2744	20.1627	KIF16B;ERBB2;SOX9;CBL;SOS1	2.0486
Amino Acid Transport (GO:0006865)	5/46	0.00980143	0.115603	0	0	4.16994	19.2869	SLC25A29;SLC38A1;SLC38A7;SLC38A3;SLC7A2	2.00871
Regulation Of Transforming Growth Factor Beta Production (GO:0071634)	3/16	0.00986557	0.115603	0	0	7.8749	36.3718	SMAD3;FN1;HIF1A	2.00588
Neuron Projection Organization (GO:0106027)	3/16	0.00986557	0.115603	0	0	7.8749	36.3718	GSK3B;PRNP;MAP1A	2.00588
Nuclear Chromosome Segregation (GO:0098813)	3/16	0.00986557	0.115603	0	0	7.8749	36.3718	TOP2A;LATS1;INCENP	2.00588
Positive Regulation Of Muscle Hypertrophy (GO:0014742)	3/16	0.00986557	0.115603	0	0	7.8749	36.3718	NR4A3;PRKCA;IL6ST	2.00588
Positive Regulation Of Nitric-Oxide Synthase Activity (GO:0051000)	3/16	0.00986557	0.115603	0	0	7.8749	36.3718	SCARB1;APOE;HIF1A	2.00588
Cellular Response To cAMP (GO:0071320)	4/30	0.0100513	0.115857	0	0	5.25549	24.1755	HCN3;IGFBP5;RAPGEF2;ZFP36L1	1.99778
Response To Epidermal Growth Factor (GO:0070849)	4/30	0.0100513	0.115857	0	0	5.25549	24.1755	ERBB2;SOX9;PDE8A;ZFP36L1	1.99778
Embryonic Skeletal System Morphogenesis (GO:0048704)	4/30	0.0100513	0.115857	0	0	5.25549	24.1755	TBX1;COL2A1;HOXA3;MEGF8	1.99778
Negative Regulation Of Axon Extension (GO:0030517)	4/30	0.0100513	0.115857	0	0	5.25549	24.1755	SEMA6B;SEMA6A;SEMA4D;SEMA4C	1.99778
Regulation Of Translational Initiation (GO:0006446)	6/65	0.01057	0.120849	0	0	3.48013	15.8337	DNAJC3;PPP1R15B;LARP1;EIF4G3;MTOR;EIF4G1	1.97592
Positive Regulation Of Cell Cycle (GO:0045787)	6/65	0.01057	0.120849	0	0	3.48013	15.8337	CCND2;MDM2;PRKCA;PKN2;TBX3;HCFC1	1.97592
Positive Regulation Of Epithelial To Mesenchymal Transition (GO:0010718)	5/47	0.0107168	0.122033	0	0	4.07045	18.4633	WWTR1;SMAD3;TGFB1I1;MTOR;BCL9L	1.96994
Negative Regulation Of Cellular Process (GO:0048523)	25/533	0.0111252	0.123672	0	0	1.70167	7.65505	PPP1R13B;TGFB1I1;HOXD10;RND1;PODXL;RB1CC1;TP53BP2;SLIT2;SOX4;TSPYL2;TBX1;SMAD3;SEMA4D;F2R;NR1H3;SKI;NR4A1;CDK6;APC;WNK2;DLG5;PHF14;RAPGEF2;PLXNB2;ULK1	1.95369
Endodermal Cell Differentiation (GO:0035987)	4/31	0.0112849	0.123672	0	0	5.06059	22.6931	SETD2;COL6A1;FN1;RTF1	1.9475
Triglyceride Homeostasis (GO:0070328)	4/31	0.0112849	0.123672	0	0	5.06059	22.6931	SCARB1;NR1H3;FITM2;APOE	1.9475
Cardiac Pacemaker Cell Development (GO:0060926)	2/6	0.0113424	0.123672	0	0	17.0409	76.3296	MAML1;TBX3	1.94529
Regulation Of Transforming Growth Factor Beta2 Production (GO:0032909)	2/6	0.0113424	0.123672	0	0	17.0409	76.3296	SMAD3;HIF1A	1.94529
Definitive Hemopoiesis (GO:0060216)	2/6	0.0113424	0.123672	0	0	17.0409	76.3296	TGFBR3;HIPK1	1.94529
Desmosome Organization (GO:0002934)	2/6	0.0113424	0.123672	0	0	17.0409	76.3296	DSP;PRKCA	1.94529
Glycogen Catabolic Process (GO:0005980)	2/6	0.0113424	0.123672	0	0	17.0409	76.3296	GAA;RB1CC1	1.94529
Leucine Metabolic Process (GO:0006551)	2/6	0.0113424	0.123672	0	0	17.0409	76.3296	HMGCL;IVD	1.94529
Positive Regulation Of Protein Localization To Centrosome (GO:1904781)	2/6	0.0113424	0.123672	0	0	17.0409	76.3296	GSK3B;CEP250	1.94529
Proteoglycan Catabolic Process (GO:0030167)	2/6	0.0113424	0.123672	0	0	17.0409	76.3296	NAGLU;GPC1	1.94529
Regulation Of Cellular Response To Stress (GO:0080135)	8/107	0.0117171	0.12452	0	0	2.76931	12.3143	GSK3B;CREBBP;TRRAP;FEM1B;EP300;SOX4;MTOR;EIF4G1	1.93118
Regulation Of Tubulin Deacetylation (GO:0090043)	3/17	0.0117288	0.12452	0	0	7.31204	32.5072	PRKAA2;EP300;TPPP	1.93074
Regulation Of Vacuole Organization (GO:0044088)	3/17	0.0117288	0.12452	0	0	7.31204	32.5072	EFNB1;MTMR3;UBQLN2	1.93074
Muscle Tissue Morphogenesis (GO:0060415)	3/17	0.0117288	0.12452	0	0	7.31204	32.5072	TBX1;TGFBR3;ZFPM1	1.93074
Positive Regulation Of Cardiac Muscle Hypertrophy (GO:0010613)	3/17	0.0117288	0.12452	0	0	7.31204	32.5072	NR4A3;PRKCA;IL6ST	1.93074
Positive Regulation Of Peptidyl-Lysine Acetylation (GO:2000758)	3/17	0.0117288	0.12452	0	0	7.31204	32.5072	PRKAA2;BAZ1B;SOX4	1.93074
Protein Localization To Centrosome (GO:0071539)	3/17	0.0117288	0.12452	0	0	7.31204	32.5072	NUDCD3;GOLGB1;CEP250	1.93074
Negative Regulation Of Nucleic Acid-Templated Transcription (GO:1903507)	22/455	0.0120487	0.127437	0	0	1.75428	7.75179	SPEN;CBX5;ZNF281;CHD8;RSF1;FOXN3;CHD3;LIMD1;NR3C1;ZBTB4;GATAD2B;TBX3;POU3F3;NCOR2;NCOR1;BTAF1;SALL1;ZNF318;MDM2;ZNF746;SOX9;RCOR1	1.91906
Negative Regulation Of Cellular Catabolic Process (GO:0031330)	6/67	0.0121784	0.128327	0	0	3.36569	14.8363	ATP2B4;TIMP1;EIF4G3;MTOR;MFSD2A;EIF4G1	1.91441
NIK/NF-kappaB Signaling (GO:0038061)	4/32	0.0126119	0.131011	0	0	4.87961	21.3391	CARD10;CREBBP;TNFRSF10B;DICER1	1.89922
Neural Tube Closure (GO:0001843)	4/32	0.0126119	0.131011	0	0	4.87961	21.3391	SKI;SEMA4C;PLXNB2;CELSR1	1.89922
Positive Regulation Of Protein Phosphorylation (GO:0001934)	19/377	0.012654	0.131011	0	0	1.8298	7.9958	TBX1;PRNP;SEMA4D;PLAUR;ATP2B4;EFNA5;STK4;LATS1;ADAM17;RAD50;CCND2;INCENP;RB1CC1;ERBB2;RAPGEF2;SOX9;PAK2;FNIP2;EIF4G1	1.89777
Intrinsic Apoptotic Signaling Pathway In Response To DNA Damage (GO:0008630)	5/49	0.0127191	0.131011	0	0	3.88504	16.9568	EP300;HIPK1;FNIP2;EPHA2;HIPK2	1.89554
Positive Regulation Of miRNA Metabolic Process (GO:2000630)	5/49	0.0127191	0.131011	0	0	3.88504	16.9568	SMAD3;NR3C1;FOXO3;TEAD1;HIF1A	1.89554
Positive Regulation Of Nervous System Development (GO:0051962)	5/49	0.0127191	0.131011	0	0	3.88504	16.9568	SPEN;NLGN2;DLG5;CLSTN1;SLITRK5	1.89554
Plasma Membrane Bounded Cell Projection Assembly (GO:0120031)	15/274	0.0127578	0.131011	0	0	1.99282	8.69191	BBS2;ACTR2;CEP164;ASAP1;NTN1;CD2AP;CCDC88A;EHD2;NUDCD3;TTLL3;KIF3B;STK36;RP2;RAPGEF2;CEP250	1.89422
Regulation Of Proteasomal Ubiquitin-Dependent Protein Catabolic Process (GO:0032434)	8/109	0.0130041	0.132455	0	0	2.7142	11.7864	GSK3B;ZYG11B;ANKIB1;MAP1A;MDM2;WAC;N4BP1;SH3RF1	1.88592
Protein Deubiquitination (GO:0016579)	8/109	0.0130041	0.132455	0	0	2.7142	11.7864	OTUD4;USP24;USP36;USP48;USP38;USP34;OTUD7B;USP40	1.88592
Positive Regulation Of Plasma Membrane Bounded Cell Projection Assembly (GO:0120034)	7/88	0.0130391	0.132455	0	0	2.95921	12.8424	GSK3B;ACTR2;CCDC88A;AUTS2;APC;AGRN;WASF2	1.88475
Autophagy Of Nucleus (GO:0044804)	3/18	0.0137804	0.136409	0	0	6.82423	29.2385	RB1CC1;ATG9A;ULK1	1.86074
Cell Junction Maintenance (GO:0034331)	3/18	0.0137804	0.136409	0	0	6.82423	29.2385	NLGN2;F2R;MYADM	1.86074
fatty-acyl-CoA Metabolic Process (GO:0035337)	3/18	0.0137804	0.136409	0	0	6.82423	29.2385	NUDT19;ACSL4;FITM2	1.86074
Myoblast Fusion (GO:0007520)	3/18	0.0137804	0.136409	0	0	6.82423	29.2385	PTGFRN;DOCK1;CACNA1H	1.86074
Positive Regulation Of Nervous System Process (GO:0031646)	3/18	0.0137804	0.136409	0	0	6.82423	29.2385	NLGN2;DICER1;TPPP	1.86074
Positive Regulation Of Triglyceride Metabolic Process (GO:0090208)	3/18	0.0137804	0.136409	0	0	6.82423	29.2385	SCARB1;NR1H3;MFSD2A	1.86074
Pulmonary Valve Morphogenesis (GO:0003184)	3/18	0.0137804	0.136409	0	0	6.82423	29.2385	NOTCH2;SLIT2;ROBO1	1.86074
Regulation Of Phosphatidylinositol 3-Kinase Signaling (GO:0014066)	7/89	0.0138147	0.136409	0	0	2.92297	12.5162	SEMA4D;F2R;FN1;SOX9;CBL;PTPN13;IGF1R	1.85966
Positive Regulation Of Phosphatidylinositol 3-Kinase Signaling (GO:0014068)	6/69	0.0139514	0.137278	0	0	3.25852	13.9209	SEMA4D;F2R;FN1;SOX9;CBL;IGF1R	1.85538
Positive Regulation Of Epidermal Growth Factor Receptor Signaling Pathway (GO:0045742)	4/33	0.0140344	0.137616	0	0	4.71111	20.0987	CCDC88A;HIP1;PLAUR;CBL	1.8528
Negative Regulation Of Epithelial Cell Proliferation (GO:0050680)	6/70	0.0149022	0.14229	0	0	3.20744	13.4913	TGFBR3;CDK6;CASK;SOX9;APOE;ROBO1	1.82675
Microtubule Bundle Formation (GO:0001578)	5/51	0.0149602	0.14229	0	0	3.71575	15.6149	CLIP1;TTLL3;STK36;NCKAP5L;TPPP	1.82506
Positive Regulation Of Ras Protein Signal Transduction (GO:0046579)	5/51	0.0149602	0.14229	0	0	3.71575	15.6149	NOTCH2;AKAP13;AUTS2;F2R;ROBO1	1.82506
DNA Damage Response (GO:0006974)	19/384	0.0150932	0.14229	0	0	1.79406	7.52343	TOP2A;SMG1;CBX5;TRRAP;NCOA6;XRCC2;DOT1L;BAZ1B;SMC1A;ZBTB4;MTOR;ZBTB40;SETX;RAD50;RNF169;APC;WAC;FNIP2;EPHA2	1.82122
Regulation Of Metal Ion Transport (GO:0010959)	4/34	0.0155548	0.14229	0	0	4.55385	18.9594	SLC30A6;EPB41;WNK1;CAMK2G	1.80814
Cellular Response To Glucose Stimulus (GO:0071333)	4/34	0.0155548	0.14229	0	0	4.55385	18.9594	PRKAA2;SLC39A14;SOX4;IGF1R	1.80814
Glial Cell Differentiation (GO:0010001)	4/34	0.0155548	0.14229	0	0	4.55385	18.9594	GPC1;SOX9;TPPP;HAPLN3	1.80814
Positive Regulation Of Carbohydrate Metabolic Process (GO:0045913)	4/34	0.0155548	0.14229	0	0	4.55385	18.9594	PRKAA2;ARNT;HIF1A;MTOR	1.80814
Regulation Of Collateral Sprouting (GO:0048670)	2/7	0.0155806	0.14229	0	0	13.632	56.7328	SEMA4D;ULK1	1.80742
Regulation Of Extent Of Cell Growth (GO:0061387)	2/7	0.0155806	0.14229	0	0	13.632	56.7328	GSK3B;APOE	1.80742
Regulation Of Lipoprotein Metabolic Process (GO:0050746)	2/7	0.0155806	0.14229	0	0	13.632	56.7328	RB1CC1;ULK1	1.80742
Aromatic Amino Acid Transport (GO:0015801)	2/7	0.0155806	0.14229	0	0	13.632	56.7328	SLC25A29;SLC38A3	1.80742
Regulation Of Protein Localization To Cilium (GO:1903564)	2/7	0.0155806	0.14229	0	0	13.632	56.7328	CCDC88A;GSK3B	1.80742
Coronary Vasculature Morphogenesis (GO:0060977)	2/7	0.0155806	0.14229	0	0	13.632	56.7328	TBX1;TGFBR3	1.80742
Dendritic Spine Maintenance (GO:0097062)	2/7	0.0155806	0.14229	0	0	13.632	56.7328	PRNP;IGF1R	1.80742
Late Nucleophagy (GO:0044805)	2/7	0.0155806	0.14229	0	0	13.632	56.7328	ATG9A;ULK1	1.80742
Negative Regulation Of cAMP-dependent Protein Kinase Activity (GO:2000480)	2/7	0.0155806	0.14229	0	0	13.632	56.7328	PRKAR1A;PRKAR2A	1.80742
Negative Regulation Of Fatty Acid Oxidation (GO:0046322)	2/7	0.0155806	0.14229	0	0	13.632	56.7328	SOX9;MFSD2A	1.80742
Positive Regulation Of Arp2/3 Complex-Mediated Actin Nucleation (GO:2000601)	2/7	0.0155806	0.14229	0	0	13.632	56.7328	WASF2;WASF3	1.80742
Positive Regulation Of Vascular Associated Smooth Muscle Cell Migration (GO:1904754)	2/7	0.0155806	0.14229	0	0	13.632	56.7328	NR4A3;IGFBP5	1.80742
Negative Regulation Of Cell Differentiation (GO:0045596)	12/206	0.0157492	0.14229	0	0	2.12432	8.81798	SKI;TBX1;WWTR1;SMAD3;CDK6;SEMA4D;CRIM1;NR1H3;SOX9;LIMD1;SOX4;TBX3	1.80274
Cellular Response To Catecholamine Stimulus (GO:0071870)	3/19	0.0160227	0.14229	0	0	6.3974	26.4452	NR4A3;ATP2B4;ADCY6	1.79526
Cellular Response To Lectin (GO:1990858)	3/19	0.0160227	0.14229	0	0	6.3974	26.4452	CREBBP;EP300;PAK2	1.79526
Response To Fatty Acid (GO:0070542)	3/19	0.0160227	0.14229	0	0	6.3974	26.4452	SCD;SOX9;FOXO3	1.79526
Stimulatory C-type Lectin Receptor Signaling Pathway (GO:0002223)	3/19	0.0160227	0.14229	0	0	6.3974	26.4452	CREBBP;EP300;PAK2	1.79526
Glycogen Metabolic Process (GO:0005977)	3/19	0.0160227	0.14229	0	0	6.3974	26.4452	GSK3B;GYS1;GAA	1.79526
Heme Biosynthetic Process (GO:0006783)	3/19	0.0160227	0.14229	0	0	6.3974	26.4452	ABCB6;UROD;CPOX	1.79526
Intrinsic Apoptotic Signaling Pathway In Response To DNA Damage By P53 Class Mediator (GO:0042771)	3/19	0.0160227	0.14229	0	0	6.3974	26.4452	EP300;HIPK1;HIPK2	1.79526
Negative Regulation Of Fatty Acid Metabolic Process (GO:0045922)	3/19	0.0160227	0.14229	0	0	6.3974	26.4452	NCOR1;ERLIN2;SOX9	1.79526
Positive Regulation Of Axon Extension (GO:0045773)	3/19	0.0160227	0.14229	0	0	6.3974	26.4452	GOLGA4;MEGF8;NTN1	1.79526
Cardiac Muscle Tissue Development (GO:0048738)	5/52	0.0161737	0.142806	0	0	3.63651	14.9983	KDM6B;NOTCH2;AKAP13;MAML1;ZFPM1	1.79119
Transmembrane Receptor Protein Tyrosine Kinase Signaling Pathway (GO:0007169)	15/282	0.0161819	0.142806	0	0	1.93233	7.96866	GSK3B;SORT1;IRS4;EFNA5;SLC39A14;IGF1R;SETX;EFNB1;SIPA1L1;NR4A3;KIF16B;ERBB2;RAPGEF2;PAK2;EPHA2	1.79097
Cellular Response To Hypoxia (GO:0071456)	6/72	0.0169367	0.148538	0	0	3.10993	12.6832	HP1BP3;MDM2;HIF1A;MTOR;ZFP36L1;HIPK2	1.77117
Negative Regulation Of Cell Adhesion (GO:0007162)	6/72	0.0169367	0.148538	0	0	3.10993	12.6832	SEMA6A;SEMA4D;PODXL;FZD7;PLXNB2;RND1	1.77117
Negative Regulation Of Cellular Biosynthetic Process (GO:0031327)	9/137	0.0170624	0.149177	0	0	2.41026	9.81189	LARP1;IGFBP5;DAPK1;CNOT1;IGF2BP1;ATP2B4;EP300;RAPGEF2;ERLIN2	1.76796
Regulation Of mRNA Processing (GO:0050684)	4/35	0.0171748	0.149235	0	0	4.40673	17.9103	SLTM;SAFB;ZFP36L1;SRRM1	1.76511
Regulation Of Axon Extension (GO:0030516)	4/35	0.0171748	0.149235	0	0	4.40673	17.9103	GSK3B;GOLGA4;APOE;NTN1	1.76511
Negative Regulation Of Amide Metabolic Process (GO:0034249)	7/93	0.0172488	0.149419	0	0	2.78646	11.3131	PRNP;LARP1;IGFBP5;DAPK1;CNOT1;IGF2BP1;APOE	1.76324
Actin Cytoskeleton Reorganization (GO:0031532)	5/53	0.017451	0.149793	0	0	3.56057	14.4145	SIPA1L1;AUTS2;PTK7;CDC42BPB;CDC42BPA	1.75818
Regulation Of Macromolecule Biosynthetic Process (GO:0010556)	5/53	0.017451	0.149793	0	0	3.56057	14.4145	ATXN2;RB1CC1;MSI1;ULK1;FOXO3	1.75818
Carboxylic Acid Transport (GO:0046942)	5/53	0.017451	0.149793	0	0	3.56057	14.4145	SLC38A1;SLC25A29;SLC38A3;SLC7A2;SLC16A13	1.75818
Cellular Response To Decreased Oxygen Levels (GO:0036294)	6/73	0.0180223	0.153298	0	0	3.06336	12.3029	HP1BP3;MDM2;HIF1A;MTOR;ZFP36L1;HIPK2	1.74419
Gland Development (GO:0048732)	6/73	0.0180223	0.153298	0	0	3.06336	12.3029	TGFBR3;TBX1;SALL1;IGSF3;SOX9;TBX3	1.74419
Ubiquitin-Dependent ERAD Pathway (GO:0030433)	6/73	0.0180223	0.153298	0	0	3.06336	12.3029	DERL3;FAF2;CANX;SYVN1;ERLIN2;UBQLN2	1.74419
Response To Ketone (GO:1901654)	3/20	0.0184575	0.154671	0	0	6.02078	24.0367	TGFBR3;NR1H3;SLIT2	1.73383
Striated Muscle Cell Differentiation (GO:0051146)	3/20	0.0184575	0.154671	0	0	6.02078	24.0367	KDM6B;SKI;SORT1	1.73383
Limb Morphogenesis (GO:0035108)	3/20	0.0184575	0.154671	0	0	6.02078	24.0367	SKI;MEGF8;TBX3	1.73383
Positive Regulation Of Vascular Associated Smooth Muscle Cell Proliferation (GO:1904707)	3/20	0.0184575	0.154671	0	0	6.02078	24.0367	NR4A3;IGFBP5;MEF2D	1.73383
Pulmonary Valve Development (GO:0003177)	3/20	0.0184575	0.154671	0	0	6.02078	24.0367	NOTCH2;SLIT2;ROBO1	1.73383
Mesenchymal Cell Differentiation (GO:0048762)	5/54	0.0187934	0.157019	0	0	3.48773	13.8611	TGFBR3;GSK3B;DLG5;SOX9;HIF1A	1.726
Positive Regulation Of Myeloid Cell Differentiation (GO:0045639)	4/36	0.0188962	0.157413	0	0	4.2688	16.942	BRD1;ARNT;FOXO3;HIF1A	1.72362
Negative Regulation Of Phosphorylation (GO:0042326)	6/74	0.0191547	0.15879	0	0	3.01816	11.9375	PPP1R15B;PRNP;WWTR1;MYADM;SLIT2;PTPN13	1.71773
Positive Regulation Of Epithelial Cell Migration (GO:0010634)	7/95	0.019174	0.15879	0	0	2.72286	10.7667	SCARB1;IQSEC1;PRKCA;SOX9;DOCK1;HIF1A;MTOR	1.71729
Cellular Response To Transforming Growth Factor Beta Stimulus (GO:0071560)	7/96	0.0201909	0.164471	0	0	2.69213	10.5061	TGFBR3;SKI;SMAD3;ZMIZ1;SOX9;NR3C1;ZFP36L1	1.69484
Eye Development (GO:0001654)	5/55	0.0202019	0.164471	0	0	3.41781	13.3362	SKI;SALL2;HIPK1;PBX1;HIPK2	1.69461
Neuron Migration (GO:0001764)	5/55	0.0202019	0.164471	0	0	3.41781	13.3362	AUTS2;RAPGEF2;CELSR1;SH3RF1;MARK2	1.69461
Regulation Of Organ Growth (GO:0046620)	2/8	0.0203842	0.164471	0	0	11.3595	44.2223	LATS1;WWC2	1.69071
Ribonucleoside Bisphosphate Catabolic Process (GO:0034031)	2/8	0.0203842	0.164471	0	0	11.3595	44.2223	NUDT19;FITM2	1.69071
Sensory Organ Morphogenesis (GO:0090596)	2/8	0.0203842	0.164471	0	0	11.3595	44.2223	SKI;TBX1	1.69071
Endothelial Cell Chemotaxis (GO:0035767)	2/8	0.0203842	0.164471	0	0	11.3595	44.2223	NR4A1;EGR3	1.69071
tRNA Transcription (GO:0009304)	2/8	0.0203842	0.164471	0	0	11.3595	44.2223	GTF3C4;ZFP36L1	1.69071
Purine Nucleoside Bisphosphate Catabolic Process (GO:0034034)	2/8	0.0203842	0.164471	0	0	11.3595	44.2223	NUDT19;FITM2	1.69071
RNA Transport (GO:0050658)	4/37	0.0207208	0.166237	0	0	4.13924	16.0462	POM121;ATXN2;POM121C;ZFP36L1	1.68359
Response To cAMP (GO:0051591)	4/37	0.0207208	0.166237	0	0	4.13924	16.0462	HCN3;IGFBP5;RAPGEF2;ZFP36L1	1.68359
Positive Regulation Of Cell Population Proliferation (GO:0008284)	22/480	0.0209042	0.167234	0	0	1.6564	6.40663	TBX1;WWTR1;CLEC11A;F2R;DOT1L;FN1;TBX3;POU3F3;CCAR1;IGF1R;TJP1;TGFBR3;ADAM17;CDK6;CCND2;NR4A3;ERBB2;MDM2;TIMP1;SOX9;IL6ST;SOX4	1.67977
Porphyrin-Containing Compound Biosynthetic Process (GO:0006779)	3/21	0.0210858	0.167736	0	0	5.68601	21.9432	ABCB6;UROD;CPOX	1.67601
Positive Regulation Of Smoothened Signaling Pathway (GO:0045880)	3/21	0.0210858	0.167736	0	0	5.68601	21.9432	STK36;DLG5;KIF7	1.67601
Embryonic Organ Development (GO:0048568)	6/76	0.0215628	0.171049	0	0	2.93163	11.248	SALL1;COL2A1;TEAD1;ZFPM1;PBX1;MFSD2A	1.66629
Cellular Response To Peptide (GO:1901653)	5/56	0.0216777	0.171478	0	0	3.35062	12.8378	GSK3B;PRNP;MDM2;IGF1R;ZFP36L1	1.66399
Regulation Of ERK1 And ERK2 Cascade (GO:0070372)	13/242	0.0224334	0.176961	0	0	1.94955	7.40282	NOTCH2;SEMA6A;F2R;FN1;PRKCA;TGFBR3;MFHAS1;WNK2;ERBB2;RAPGEF2;APOE;PDE8A;EPHA2	1.6491
Amino Acid Catabolic Process (GO:0009063)	4/38	0.0226498	0.177183	0	0	4.0173	15.2159	ALDH6A1;CBS;IVD;BCKDHB	1.64494
Response To Transforming Growth Factor Beta (GO:0071559)	4/38	0.0226498	0.177183	0	0	4.0173	15.2159	SMAD3;SOX9;NR3C1;ZFP36L1	1.64494
Visual System Development (GO:0150063)	4/38	0.0226498	0.177183	0	0	4.0173	15.2159	SALL2;HIPK1;PBX1;HIPK2	1.64494
Actomyosin Structure Organization (GO:0031032)	6/77	0.0228403	0.178179	0	0	2.8902	10.9227	TJP1;EPB41L5;EPB41;TMOD3;CDC42BPB;CDC42BPA	1.6413
Organelle Assembly (GO:0070925)	16/321	0.0229594	0.178615	0	0	1.80402	6.80843	BBS2;ACTR2;ABCB6;ATG9A;CEP164;ASAP1;EHD2;NUDCD3;TTLL3;KIF3B;STK36;RP2;RB1CC1;CEP250;ULK1;UBQLN2	1.63904
Myeloid Cell Differentiation (GO:0030099)	5/57	0.0232218	0.18016	0	0	3.28602	12.3642	MFHAS1;SNRK;NCOA6;ZFPM1;HIPK2	1.6341
Negative Regulation Of Cell Population Proliferation (GO:0008285)	18/376	0.023713	0.1834	0	0	1.73045	6.47489	SMAD3;IGFBP5;TGFB1I1;F2R;TBX3;SKI;TGFBR3;CDK6;APC;WNK2;DLG5;RB1CC1;PHF14;RAPGEF2;ULK1;SOX9;APOE;SOX4	1.62501
Fc-epsilon Receptor Signaling Pathway (GO:0038095)	3/22	0.023908	0.1834	0	0	5.38647	20.1106	NR4A3;PRKCQ;SOS1	1.62146
Membrane Protein Ectodomain Proteolysis (GO:0006509)	3/22	0.023908	0.1834	0	0	5.38647	20.1106	ADAM17;SPPL2B;PRKCQ	1.62146
Positive Regulation Of Macromolecule Biosynthetic Process (GO:0010557)	8/122	0.0240014	0.1834	0	0	2.40312	8.96277	LARP1;ERBB2;PLXNB2;UPF3A;LARP4B;EIF4G3;SOX4;MTOR	1.61976
Anterograde Axonal Transport (GO:0008089)	4/39	0.0246846	0.1834	0	0	3.90232	14.4447	KIF3B;MAP1A;KIF1B;KIF1A	1.60757
Regulation Of Protein Targeting To Mitochondrion (GO:1903214)	4/39	0.0246846	0.1834	0	0	3.90232	14.4447	USP36;LMAN1;BAG4;HUWE1	1.60757
Negative Regulation Of Protein Secretion (GO:0050709)	4/39	0.0246846	0.1834	0	0	3.90232	14.4447	MIDN;F2R;NR1H3;APOE	1.60757
Negative Regulation Of Ubiquitin-Dependent Protein Catabolic Process (GO:2000059)	4/39	0.0246846	0.1834	0	0	3.90232	14.4447	MAP1A;WAC;N4BP1;HIPK2	1.60757
Inorganic Anion Transport (GO:0015698)	5/58	0.0248353	0.1834	0	0	3.22386	11.9138	CLCN6;CLIC4;SLC26A2;CLCN5;ANO8	1.60493
Protein-Containing Complex Organization (GO:0043933)	8/123	0.0250544	0.1834	0	0	2.3821	8.7821	CARD10;CREBBP;APC;MDM2;SOX9;TEAD1;WASF3;CD2AP	1.60112
Vesicle-Mediated Transport (GO:0016192)	19/406	0.0252165	0.1834	0	0	1.69018	6.2203	SPAG9;HIP1;GDI1;SORT1;ARHGAP1;INPPL1;CLEC16A;CLINT1;EPN2;EHD2;GOLGA4;SNX27;SCRN1;SYT11;DPYSL2;KIF1B;KIF1A;VPS39;ATP9A	1.59832
Vesicle-Mediated Transport To The Plasma Membrane (GO:0098876)	6/79	0.0255455	0.1834	0	0	2.81073	10.3078	EHD2;ANKRD27;SNX27;LMTK2;CCDC93;VPS39	1.59269
Amine Metabolic Process (GO:0009308)	2/9	0.0257175	0.1834	0	0	9.73619	35.6401	AOC3;AOC2	1.58977
Regulation Of Phospholipid Metabolic Process (GO:1903725)	2/9	0.0257175	0.1834	0	0	9.73619	35.6401	MTMR3;MFSD2A	1.58977
Regulation Of Protein Lipidation (GO:1903059)	2/9	0.0257175	0.1834	0	0	9.73619	35.6401	RB1CC1;ULK1	1.58977
Regulation Of Protein Localization To Centrosome (GO:1904779)	2/9	0.0257175	0.1834	0	0	9.73619	35.6401	GSK3B;CEP250	1.58977
Cell Differentiation Involved In Metanephros Development (GO:0072202)	2/9	0.0257175	0.1834	0	0	9.73619	35.6401	SALL1;POU3F3	1.58977
Tetrapyrrole Metabolic Process (GO:0033013)	2/9	0.0257175	0.1834	0	0	9.73619	35.6401	UROD;MTR	1.58977
Homocysteine Metabolic Process (GO:0050667)	2/9	0.0257175	0.1834	0	0	9.73619	35.6401	CBS;MTR	1.58977
Mesenchymal To Epithelial Transition (GO:0060231)	2/9	0.0257175	0.1834	0	0	9.73619	35.6401	SALL1;FZD7	1.58977
Mitotic DNA Replication Checkpoint Signaling (GO:0033314)	2/9	0.0257175	0.1834	0	0	9.73619	35.6401	CLSPN;ZNF830	1.58977
Negative Regulation Of Heterotypic Cell-Cell Adhesion (GO:0034115)	2/9	0.0257175	0.1834	0	0	9.73619	35.6401	WNK1;MYADM	1.58977
Negative Regulation Of Transcription By RNA Polymerase I (GO:0016479)	2/9	0.0257175	0.1834	0	0	9.73619	35.6401	CREBBP;BAZ2A	1.58977
Nerve Growth Factor Signaling Pathway (GO:0038180)	2/9	0.0257175	0.1834	0	0	9.73619	35.6401	KIDINS220;RAPGEF2	1.58977
Peptidyl-Lysine Acetylation (GO:0018394)	2/9	0.0257175	0.1834	0	0	9.73619	35.6401	CREBBP;EP300	1.58977
Piecemeal Microautophagy Of The Nucleus (GO:0034727)	2/9	0.0257175	0.1834	0	0	9.73619	35.6401	RB1CC1;ULK1	1.58977
Positive Regulation Of Keratinocyte Migration (GO:0051549)	2/9	0.0257175	0.1834	0	0	9.73619	35.6401	IQSEC1;MTOR	1.58977
Positive Regulation Of Mesenchymal Cell Proliferation (GO:0002053)	2/9	0.0257175	0.1834	0	0	9.73619	35.6401	TBX1;SOX9	1.58977
Positive Regulation Of Mitochondrial Membrane Permeability (GO:0035794)	2/9	0.0257175	0.1834	0	0	9.73619	35.6401	GSK3B;SPG7	1.58977
Positive Regulation Of Sodium Ion Transmembrane Transport (GO:1902307)	2/9	0.0257175	0.1834	0	0	9.73619	35.6401	WNK2;ATP1B2	1.58977
Regulation Of Cell-Cell Adhesion Involved In Gastrulation (GO:0070587)	2/9	0.0257175	0.1834	0	0	9.73619	35.6401	WNK1;MYADM	1.58977
Regulation Of Cell-Cell Adhesion Mediated By Integrin (GO:0033632)	2/9	0.0257175	0.1834	0	0	9.73619	35.6401	PODXL;WNK1	1.58977
Negative Regulation Of Cytokine-Mediated Signaling Pathway (GO:0001960)	5/59	0.026519	0.186251	0	0	3.164	11.485	OTUD4;SIGIRR;NR1H3;SLIT2;ROBO1	1.57644
L-alpha-amino Acid Transmembrane Transport (GO:1902475)	4/40	0.0268263	0.186251	0	0	3.79373	13.7271	SLC25A29;SLC38A1;SLC38A3;SLC7A2	1.57144
Regulation Of Small Molecule Metabolic Process (GO:0062012)	4/40	0.0268263	0.186251	0	0	3.79373	13.7271	NCOR2;EP300;APOE;HIF1A	1.57144
Regulation Of Autophagosome Assembly (GO:2000785)	4/40	0.0268263	0.186251	0	0	3.79373	13.7271	EFNB1;MTMR3;SMCR8;UBQLN2	1.57144
Regulation Of Cellular Response To Transforming Growth Factor Beta Stimulus (GO:1903844)	3/23	0.026924	0.186251	0	0	5.11689	18.4962	LATS1;SMAD3;LTBP4	1.56986
Axon Extension (GO:0048675)	3/23	0.026924	0.186251	0	0	5.11689	18.4962	AUTS2;ULK1;SLIT2	1.56986
Regulation Of Nuclear-Transcribed mRNA Catabolic Process, Deadenylation-Dependent Decay (GO:1900151)	3/23	0.026924	0.186251	0	0	5.11689	18.4962	CNOT1;IGF2BP1;ZFP36L1	1.56986
Cell-Cell Signaling By Wnt (GO:0198738)	3/23	0.026924	0.186251	0	0	5.11689	18.4962	FZD2;USP34;CELSR2	1.56986
Early Endosome To Late Endosome Transport (GO:0045022)	3/23	0.026924	0.186251	0	0	5.11689	18.4962	ANKRD27;KIF16B;LMTK2	1.56986
Positive Regulation Of Lamellipodium Assembly (GO:0010592)	3/23	0.026924	0.186251	0	0	5.11689	18.4962	ACTR2;AUTS2;WASF2	1.56986
Regulation Of Cardiac Muscle Hypertrophy (GO:0010611)	3/23	0.026924	0.186251	0	0	5.11689	18.4962	NR4A3;PRKCA;IL6ST	1.56986
Regulation Of Cell Junction Assembly (GO:1901888)	3/23	0.026924	0.186251	0	0	5.11689	18.4962	TJP1;SETD5;RAPGEF2	1.56986
Negative Regulation Of Protein Serine/Threonine Kinase Activity (GO:0071901)	6/80	0.0269748	0.186251	0	0	2.77261	10.017	LATS1;APC;PRKAR1A;HEG1;PRKAR2A;APOE	1.56904
Positive Regulation Of Protein Modification Process (GO:0031401)	12/225	0.0289272	0.199245	0	0	1.93297	6.84846	TBX1;ADAM17;CCND2;SEMA4D;INCENP;RB1CC1;ERBB2;PLAUR;BAZ2A;SOX9;EFNA5;STK4	1.53869
Positive Regulation Of Viral Process (GO:0048524)	4/41	0.0290757	0.19978	0	0	3.69101	13.0583	LARP1;KPNA6;RSF1;PKN2	1.53647
Regulation Of Cell Growth (GO:0001558)	12/226	0.0297915	0.201172	0	0	1.92384	6.75948	TSPYL2;ADAM17;SMAD3;RPS6KA1;ERBB2;LTBP4;PRKCQ;SLIT2;TEAD1;MTOR;MFSD2A;EIF4G1	1.52591
Regulation Of Phosphorylation (GO:0042325)	6/82	0.0299898	0.201172	0	0	2.69938	9.46644	CCDC88A;FZD7;CCDC88C;FN1;PLXNB2;FNIP2	1.52303
Vascular Transport (GO:0010232)	6/82	0.0299898	0.201172	0	0	2.69938	9.46644	SLC38A1;ATP2B4;ATP1B2;SLC38A3;SLC7A2;MFSD2A	1.52303
Positive Regulation Of Cell Junction Assembly (GO:1901890)	5/61	0.0301005	0.201172	0	0	3.0507	10.6872	NLGN2;DLG5;CLSTN1;SLITRK5;EPHA2	1.52143
Acylglycerol Homeostasis (GO:0055090)	3/24	0.0301331	0.201172	0	0	4.87299	17.0658	SCARB1;NR1H3;APOE	1.52096
Vesicle-Mediated Transport Between Endosomal Compartments (GO:0098927)	3/24	0.0301331	0.201172	0	0	4.87299	17.0658	ANKRD27;KIF16B;LMTK2	1.52096
Iron Ion Transport (GO:0006826)	3/24	0.0301331	0.201172	0	0	4.87299	17.0658	ARHGAP1;LMTK2;SLC39A14	1.52096
Negative Regulation Of Stress Fiber Assembly (GO:0051497)	3/24	0.0301331	0.201172	0	0	4.87299	17.0658	TJP1;PAK2;WASF2	1.52096
Positive Regulation Of Lipid Metabolic Process (GO:0045834)	3/24	0.0301331	0.201172	0	0	4.87299	17.0658	NR1H3;APOE;MTOR	1.52096
Protein K48-linked Deubiquitination (GO:0071108)	3/24	0.0301331	0.201172	0	0	4.87299	17.0658	OTUD4;USP34;OTUD7B	1.52096
Protein Exit From Endoplasmic Reticulum (GO:0032527)	3/24	0.0301331	0.201172	0	0	4.87299	17.0658	LMAN1;FAF2;SYVN1	1.52096
Protein Kinase B Signaling (GO:0043491)	3/24	0.0301331	0.201172	0	0	4.87299	17.0658	SETX;ZFP36L1;EPHA2	1.52096
Intrinsic Apoptotic Signaling Pathway (GO:0097193)	7/105	0.0310759	0.204995	0	0	2.44379	8.48318	PPP1R13B;APAF1;TP53BP2;TNFRSF10B;FNIP2;EPHA2;HIPK2	1.50758
TORC1 Signaling (GO:0038202)	2/10	0.0315465	0.204995	0	0	8.51874	29.4433	LARP1;MTOR	1.50105
Regulation Of Toll-Like Receptor 2 Signaling Pathway (GO:0034135)	2/10	0.0315465	0.204995	0	0	8.51874	29.4433	MFHAS1;CYBA	1.50105
Embryonic Appendage Morphogenesis (GO:0035113)	2/10	0.0315465	0.204995	0	0	8.51874	29.4433	SKI;MEGF8	1.50105
Establishment Of Endothelial Intestinal Barrier (GO:0090557)	2/10	0.0315465	0.204995	0	0	8.51874	29.4433	TJP1;RAPGEF2	1.50105
Fatty Acid Homeostasis (GO:0055089)	2/10	0.0315465	0.204995	0	0	8.51874	29.4433	PRKAA2;APOE	1.50105
Negative Regulation Of Activated T Cell Proliferation (GO:0046007)	2/10	0.0315465	0.204995	0	0	8.51874	29.4433	PRNP;PRKAR1A	1.50105
Negative Regulation Of Exocytosis (GO:0045920)	2/10	0.0315465	0.204995	0	0	8.51874	29.4433	SMCR8;ATP9A	1.50105
Negative Regulation Of Sprouting Angiogenesis (GO:1903671)	2/10	0.0315465	0.204995	0	0	8.51874	29.4433	SEMA6A;EPN2	1.50105
Neuron Projection Maintenance (GO:1990535)	2/10	0.0315465	0.204995	0	0	8.51874	29.4433	PRNP;MAP1A	1.50105
Positive Regulation Of Actin Nucleation (GO:0051127)	2/10	0.0315465	0.204995	0	0	8.51874	29.4433	WASF2;WASF3	1.50105
Positive Regulation Of Proteasomal Ubiquitin-Dependent Protein Catabolic Process (GO:0032436)	6/83	0.0315768	0.204995	0	0	2.66419	9.20565	GSK3B;ZYG11B;ANKIB1;MDM2;SH3RF1;UBQLN2	1.50063
Fat Cell Differentiation (GO:0045444)	5/62	0.0319997	0.207155	0	0	2.99703	10.3158	BBS2;OSBPL8;NR4A1;NR4A3;EP300	1.49485
Regulation Of Cell Cycle Process (GO:0010564)	8/129	0.0320563	0.207155	0	0	2.2633	7.78633	SETD2;APC;CEP250;SOX9;MKI67;ARID1A;OBSL1;ARID1B	1.49409
Transport Across Blood-Brain Barrier (GO:0150104)	6/84	0.0332176	0.212252	0	0	2.6299	8.95395	SLC38A1;ATP2B4;ATP1B2;SLC38A3;SLC7A2;MFSD2A	1.47863
Transmembrane Receptor Protein Serine/Threonine Kinase Signaling Pathway (GO:0007178)	8/130	0.0333408	0.212252	0	0	2.24463	7.63393	TGFBR3;SKI;SMAD3;ZMIZ1;TGFB1I1;MEGF8;ACVR2B;HIPK2	1.47702
Regulation Of Hippo Signaling (GO:0035330)	3/25	0.0335343	0.212252	0	0	4.65126	15.7919	DLG5;WWC2;LIMD1	1.47451
Regulation Of Keratinocyte Proliferation (GO:0010837)	3/25	0.0335343	0.212252	0	0	4.65126	15.7919	NOTCH2;CASK;ZFP36L1	1.47451
Activation Of Protein Kinase B Activity (GO:0032148)	3/25	0.0335343	0.212252	0	0	4.65126	15.7919	OSBPL8;CCDC88A;MTOR	1.47451
Regulation Of Platelet Aggregation (GO:0090330)	3/25	0.0335343	0.212252	0	0	4.65126	15.7919	PRKCA;PRKCQ;IL6ST	1.47451
Negative Regulation Of Intracellular Protein Transport (GO:0090317)	3/25	0.0335343	0.212252	0	0	4.65126	15.7919	LMAN1;BAG4;GDI1	1.47451
Negative Regulation Of Smoothened Signaling Pathway (GO:0045879)	3/25	0.0335343	0.212252	0	0	4.65126	15.7919	TULP3;KIF7;MEGF8	1.47451
Positive Regulation Of Monooxygenase Activity (GO:0032770)	3/25	0.0335343	0.212252	0	0	4.65126	15.7919	SCARB1;APOE;HIF1A	1.47451
Skeletal System Morphogenesis (GO:0048705)	4/43	0.0339007	0.212252	0	0	3.50138	11.8498	SKI;ATG9A;HOXA3;MEGF8	1.46979
Ephrin Receptor Signaling Pathway (GO:0048013)	4/43	0.0339007	0.212252	0	0	3.50138	11.8498	EFNB1;SIPA1L1;EFNA5;EPHA2	1.46979
Negative Regulation Of Translation (GO:0017148)	7/107	0.0339416	0.212252	0	0	2.39467	8.10145	LARP1;IGFBP5;DAPK1;CNOT1;IGF2BP1;TNRC6A;EIF4G1	1.46927
Positive Regulation Of Cysteine-Type Endopeptidase Activity Involved In Apoptotic Process (GO:0043280)	7/107	0.0339416	0.212252	0	0	2.39467	8.10145	SMAD3;HIP1;APAF1;DAPK1;F2R;UACA;ROBO1	1.46927
G1/S Transition Of Mitotic Cell Cycle (GO:0000082)	5/63	0.0339723	0.212252	0	0	2.94521	9.9613	LATS1;CCND2;CDK6;PHF8;BRD4	1.46888
Regulation Of Cellular Catabolic Process (GO:0031329)	5/63	0.0339723	0.212252	0	0	2.94521	9.9613	MTMR3;DAPK1;WAC;EP300;SMCR8	1.46888
Nuclear-Transcribed mRNA Catabolic Process (GO:0000956)	6/85	0.0349126	0.217645	0	0	2.59648	8.71095	SMG1;THRAP3;CNOT1;UPF3A;PNRC1;ZFP36L1	1.45702
Positive Regulation Of Wnt Signaling Pathway (GO:0030177)	7/108	0.0354382	0.220435	0	0	2.37084	7.91854	SKI;SALL1;PTK7;WNK1;WNK2;USP34;SOX4	1.45053
Positive Regulation Of T Cell Differentiation (GO:0045582)	5/64	0.0360187	0.223063	0	0	2.89514	9.62263	ZMIZ1;ARID1A;FOXO3;ARID1B;SOX4	1.44347
Positive Regulation Of Macroautophagy (GO:0016239)	5/64	0.0360187	0.223063	0	0	2.89514	9.62263	PRKAA2;LARP1;SPTLC2;WAC;SMCR8	1.44347
Embryonic Organ Morphogenesis (GO:0048562)	4/44	0.0364773	0.224917	0	0	3.41368	11.3029	TBX1;MFAP2;HOXA3;MEGF8	1.43798
Negative Regulation Of Immune System Process (GO:0002683)	4/44	0.0364773	0.224917	0	0	3.41368	11.3029	OTUD4;MFHAS1;SMCR8;SOX9	1.43798
Regulation Of Transcription By RNA Polymerase III (GO:0006359)	3/26	0.037126	0.227921	0	0	4.44881	14.6519	CHD8;BAZ1B;MTOR	1.43032
Response To Glucocorticoid (GO:0051384)	3/26	0.037126	0.227921	0	0	4.44881	14.6519	SLIT2;NR3C1;ZFP36L1	1.43032
Regulation Of Keratinocyte Migration (GO:0051547)	2/11	0.0378384	0.228324	0	0	7.57183	24.7934	IQSEC1;MTOR	1.42207
Cochlea Morphogenesis (GO:0090103)	2/11	0.0378384	0.228324	0	0	7.57183	24.7934	TBX1;SOX9	1.42207
Defense Response To Tumor Cell (GO:0002357)	2/11	0.0378384	0.228324	0	0	7.57183	24.7934	DAPK1;TNFRSF10B	1.42207
Lysosomal Microautophagy (GO:0016237)	2/11	0.0378384	0.228324	0	0	7.57183	24.7934	RB1CC1;ULK1	1.42207
Negative Regulation Of Cellular Response To Vascular Endothelial Growth Factor Stimulus (GO:1902548)	2/11	0.0378384	0.228324	0	0	7.57183	24.7934	SEMA6A;ATP2B4	1.42207
Positive Regulation Of Myelination (GO:0031643)	2/11	0.0378384	0.228324	0	0	7.57183	24.7934	DICER1;TPPP	1.42207
Post-Transcriptional Gene Silencing (GO:0016441)	2/11	0.0378384	0.228324	0	0	7.57183	24.7934	HELZ;DICER1	1.42207
Regulation Of Amyloid Precursor Protein Catabolic Process (GO:1902991)	2/11	0.0378384	0.228324	0	0	7.57183	24.7934	PRNP;APOE	1.42207
Canonical Wnt Signaling Pathway (GO:0060070)	5/65	0.0381394	0.22965	0	0	2.84675	9.29892	GSK3B;FZD2;FZD7;NID1;BCL9L	1.41863
Regulation Of JNK Cascade (GO:0046328)	7/110	0.0385608	0.231693	0	0	2.32458	7.5677	TGFBR3;MFHAS1;NCOR1;FZD7;SH3RF1;IGF1R;HIPK2	1.41385
Natural Killer Cell Activation (GO:0030101)	4/45	0.0391637	0.234816	0	0	3.33025	10.79	SNX27;ULBP1;PBX1;ULBP3	1.40712
Regulation Of Double-Strand Break Repair (GO:2000779)	6/88	0.0403279	0.240816	0	0	2.50111	8.03034	ACTR2;SETD2;RNF169;TRRAP;ARID1A;ARID1B	1.39439
Activation Of Cysteine-Type Endopeptidase Activity Involved In Apoptotic Process (GO:0006919)	5/66	0.0403349	0.240816	0	0	2.79994	8.98931	HIP1;SMAD3;APAF1;F2R;ROBO1	1.39432
Cell Surface Receptor Signaling Pathway Involved In Cell-Cell Signaling (GO:1905114)	3/27	0.0409061	0.242178	0	0	4.26323	13.6273	FZD2;USP34;CELSR2	1.38821
Negative Regulation Of Actin Filament Bundle Assembly (GO:0032232)	3/27	0.0409061	0.242178	0	0	4.26323	13.6273	TJP1;PAK2;WASF2	1.38821
Positive Regulation Of Mitotic Cell Cycle (GO:0045931)	3/27	0.0409061	0.242178	0	0	4.26323	13.6273	MDM2;PRKCA;PKN2	1.38821
Regulation Of Androgen Receptor Signaling Pathway (GO:0060765)	3/27	0.0409061	0.242178	0	0	4.26323	13.6273	NCOR2;NCOR1;EP300	1.38821
Regulation Of Epidermal Growth Factor Receptor Signaling Pathway (GO:0042058)	4/46	0.0419602	0.246866	0	0	3.25079	10.3084	CCDC88A;HIP1;PLAUR;CBL	1.37716
Response To Glucose (GO:0009749)	4/46	0.0419602	0.246866	0	0	3.25079	10.3084	PRKAA2;SLC39A14;SOX4;IGF1R	1.37716
Mitotic G2/M Transition Checkpoint (GO:0044818)	4/46	0.0419602	0.246866	0	0	3.25079	10.3084	RAD50;CLSPN;FOXN3;ZNF830	1.37716
ERAD Pathway (GO:0036503)	6/89	0.0422445	0.248022	0	0	2.47085	7.81847	DERL3;FAF2;CANX;SYVN1;ERLIN2;UBQLN2	1.37423
Extrinsic Apoptotic Signaling Pathway (GO:0097191)	5/67	0.0426056	0.249623	0	0	2.75464	8.69301	GSK3B;SMAD3;SORT1;TNFRSF10B;HIPK1	1.37053
Negative Regulation Of Signal Transduction (GO:0009968)	13/266	0.0431226	0.251928	0	0	1.76247	5.54069	OTUD4;SEMA6A;IGFBP5;INPPL1;TULP3;KIF7;EPN2;SIGIRR;MFHAS1;CNOT1;GPC1;PRKCQ;MEGF8	1.3653
Protein Localization To Organelle (GO:0033365)	8/137	0.0433186	0.251928	0	0	2.12208	6.66158	BBS2;PRKAA2;MDM2;CEP250;TULP3;OBSL1;TRAM2;BICD2	1.36333
Negative Regulation Of Cell Migration (GO:0030336)	9/162	0.0435521	0.251928	0	0	2.01389	6.31114	CLIC4;IGFBP5;ZMYND8;DLG5;ATP1B2;TIMP1;SLIT2;FOXO3;ROBO1	1.36099
Positive Regulation Of Cellular Component Organization (GO:0051130)	7/113	0.0435737	0.251928	0	0	2.25845	7.07639	GSK3B;LMAN1;ASAP1;APOE;TPPP;FNIP2;IGF1R	1.36078
cAMP Metabolic Process (GO:0046058)	2/12	0.0445622	0.251928	0	0	6.81431	21.1984	ADCY6;EPHA2	1.35103
Cellular Component Maintenance (GO:0043954)	2/12	0.0445622	0.251928	0	0	6.81431	21.1984	PRNP;IGF1R	1.35103
Regulation Of Transcription From RNA Polymerase II Promoter In Response To Stress (GO:0043618)	2/12	0.0445622	0.251928	0	0	6.81431	21.1984	ARNT;HIF1A	1.35103
Regulation Of Vascular Associated Smooth Muscle Cell Migration (GO:1904752)	2/12	0.0445622	0.251928	0	0	6.81431	21.1984	NR4A3;IGFBP5	1.35103
Mitotic DNA Integrity Checkpoint Signaling (GO:0044774)	2/12	0.0445622	0.251928	0	0	6.81431	21.1984	CLSPN;ZNF830	1.35103
Myelination In Peripheral Nervous System (GO:0022011)	2/12	0.0445622	0.251928	0	0	6.81431	21.1984	SKI;DICER1	1.35103
Negative Regulation Of Cell Cycle Phase Transition (GO:1901988)	2/12	0.0445622	0.251928	0	0	6.81431	21.1984	APC;ZFP36L1	1.35103
Positive Regulation Of T Cell Chemotaxis (GO:0010820)	2/12	0.0445622	0.251928	0	0	6.81431	21.1984	ADAM17;WNK1	1.35103
Positive Regulation Of Cell Morphogenesis Involved In Differentiation (GO:0010770)	2/12	0.0445622	0.251928	0	0	6.81431	21.1984	SS18L1;OBSL1	1.35103
Positive Regulation Of Nuclear-Transcribed mRNA poly(A) Tail Shortening (GO:0060213)	2/12	0.0445622	0.251928	0	0	6.81431	21.1984	CNOT1;TNRC6A	1.35103
Insulin Receptor Signaling Pathway (GO:0008286)	4/47	0.0448665	0.251928	0	0	3.17503	9.85551	GSK3B;IRS4;SLC39A14;IGF1R	1.34808
Regulation Of Plasma Membrane Bounded Cell Projection Organization (GO:0120035)	3/28	0.0448724	0.251928	0	0	4.09249	12.7028	GSK3B;CCDC88A;CAMK2G	1.34802
Regulation Of Protein Targeting To Membrane (GO:0090313)	3/28	0.0448724	0.251928	0	0	4.09249	12.7028	PRNP;GDI1;ERBB2	1.34802
Establishment Of Endothelial Barrier (GO:0061028)	3/28	0.0448724	0.251928	0	0	4.09249	12.7028	TJP1;MYADM;RAPGEF2	1.34802
Transcription Elongation By RNA Polymerase II (GO:0006368)	3/28	0.0448724	0.251928	0	0	4.09249	12.7028	SETD2;SRCAP;RTF1	1.34802
Limb Development (GO:0060173)	3/28	0.0448724	0.251928	0	0	4.09249	12.7028	SALL1;KREMEN2;MEGF8	1.34802
Nuclear-Transcribed mRNA Catabolic Process, Nonsense-Mediated Decay (GO:0000184)	3/28	0.0448724	0.251928	0	0	4.09249	12.7028	SMG1;UPF3A;PNRC1	1.34802
Regulation Of Cell Cycle (GO:0051726)	14/295	0.0451634	0.253058	0	0	1.70946	5.295	TSPYL2;PPP1R13B;TRRAP;HOXD10;TBX3;HCFC1;HIPK2;NR4A1;CDK6;TP53BP2;MDM2;SOX9;JUNB;TMEM8B	1.34521
Endocytosis (GO:0006897)	10/189	0.0456459	0.255256	0	0	1.91343	5.90646	EHD2;HIP1;SORT1;DPYSL2;CLTCL1;INPPL1;APOE;CLINT1;ATP9A;EPN2	1.3406
Cytoplasmic Microtubule Organization (GO:0031122)	4/48	0.0478827	0.266182	0	0	3.10272	9.42917	CCDC88A;CLIP1;CCDC88C;TPPP	1.31982
Myelination (GO:0042552)	4/48	0.0478827	0.266182	0	0	3.10272	9.42917	SKI;GPC1;TPPP;SBF2	1.31982
Regulation Of DNA Binding (GO:0051101)	4/48	0.0478827	0.266182	0	0	3.10272	9.42917	SKI;DOT1L;PLAUR;RSF1	1.31982
TOR Signaling (GO:0031929)	3/29	0.0490221	0.269335	0	0	3.93489	11.8656	CCDC88A;LARP1;MTOR	1.30961
Alpha-Amino Acid Metabolic Process (GO:1901605)	3/29	0.0490221	0.269335	0	0	3.93489	11.8656	ALDH6A1;CBS;MTR	1.30961
Chondrocyte Differentiation (GO:0002062)	3/29	0.0490221	0.269335	0	0	3.93489	11.8656	SLC26A2;SOX9;SLC39A14	1.30961
Lipid Droplet Organization (GO:0034389)	3/29	0.0490221	0.269335	0	0	3.93489	11.8656	PRKAA2;FAF2;FITM2	1.30961
Positive Regulation Of Viral Genome Replication (GO:0045070)	3/29	0.0490221	0.269335	0	0	3.93489	11.8656	TOP2A;LARP1;PKN2	1.30961
Regulation Of Blood Coagulation (GO:0030193)	3/29	0.0490221	0.269335	0	0	3.93489	11.8656	F2R;PLAUR;APOE	1.30961
Transcription By RNA Polymerase II (GO:0006366)	10/192	0.0498207	0.270811	0	0	1.88161	5.64355	SETX;SETD2;KLF13;CCNT1;SRCAP;NFIC;NR1H3;RTF1;GTF2E1;TAF3	1.30259
Regulation Of Cellular Biosynthetic Process (GO:0031326)	5/70	0.0498715	0.270811	0	0	2.62711	7.87687	ATXN2;SIRT5;MSI1;FITM2;FOXO3	1.30215
Regulation Of Endothelial Cell Proliferation (GO:0001936)	6/93	0.0504775	0.270811	0	0	2.35678	7.03787	NR4A1;EGR3;ARNT;PRKCA;APOE;HIF1A	1.2969
Cellular Response To Hormone Stimulus (GO:0032870)	6/93	0.0504775	0.270811	0	0	2.35678	7.03787	NR4A3;SOX9;SLIT2;NR3C1;CACNA1H;ZFP36L1	1.2969
Cellular Response To Oxidative Stress (GO:0034599)	7/117	0.0508848	0.270811	0	0	2.17588	6.48019	SETX;NQO1;PRKAA2;DAPK1;ARNT;FOXO3;HIF1A	1.29341
Cell Chemotaxis (GO:0060326)	4/49	0.0510083	0.270811	0	0	3.03362	9.02734	NR4A1;EGR3;PRKCQ;EPHA2	1.29236
Erythrocyte Differentiation (GO:0030218)	4/49	0.0510083	0.270811	0	0	3.03362	9.02734	TGFBR3;MFHAS1;ZFPM1;HIPK2	1.29236
Negative Regulation Of Cysteine-Type Endopeptidase Activity Involved In Apoptotic Process (GO:0043154)	4/49	0.0510083	0.270811	0	0	3.03362	9.02734	RPS6KA1;PLAUR;PAK2;SH3RF1	1.29236
Positive Regulation Of Developmental Growth (GO:0048639)	4/49	0.0510083	0.270811	0	0	3.03362	9.02734	GOLGA4;SEMA4D;AGRN;NTN1	1.29236
Regulation Of Cell Differentiation (GO:0045595)	10/193	0.0512672	0.270811	0	0	1.87123	5.55887	TBX1;GSK3B;CDK6;APC;RPS6KA1;CHD3;ARID1A;ARID1B;GATAD2B;ZFP36L1	1.29016
Antigen Processing And Presentation Of Endogenous Peptide Antigen Via MHC Class I Via ER Pathway (GO:0002484)	2/13	0.0516882	0.270811	0	0	6.19452	18.3514	ULBP1;ULBP3	1.28661
Antigen Processing And Presentation Of Endogenous Peptide Antigen Via MHC Class I Via ER Pathway, TAP-independent (GO:0002486)	2/13	0.0516882	0.270811	0	0	6.19452	18.3514	ULBP1;ULBP3	1.28661
Antigen Processing And Presentation Of Endogenous Peptide Antigen Via MHC Class Ib (GO:0002476)	2/13	0.0516882	0.270811	0	0	6.19452	18.3514	ULBP1;ULBP3	1.28661
Antigen Processing And Presentation Of Peptide Antigen Via MHC Class Ib (GO:0002428)	2/13	0.0516882	0.270811	0	0	6.19452	18.3514	ULBP1;ULBP3	1.28661
Atrial Septum Development (GO:0003283)	2/13	0.0516882	0.270811	0	0	6.19452	18.3514	NOTCH2;ZFPM1	1.28661
Regulation Of Nitrogen Compound Metabolic Process (GO:0051171)	2/13	0.0516882	0.270811	0	0	6.19452	18.3514	APOE;MFSD2A	1.28661
Response To Nerve Growth Factor (GO:1990089)	2/13	0.0516882	0.270811	0	0	6.19452	18.3514	KIDINS220;RAPGEF2	1.28661
Substrate-Dependent Cell Migration (GO:0006929)	2/13	0.0516882	0.270811	0	0	6.19452	18.3514	NTN1;CD2AP	1.28661
Mature B Cell Differentiation Involved In Immune Response (GO:0002313)	2/13	0.0516882	0.270811	0	0	6.19452	18.3514	NOTCH2;PHF14	1.28661
Negative Regulation Of Receptor Internalization (GO:0002091)	2/13	0.0516882	0.270811	0	0	6.19452	18.3514	ATXN2;UBQLN2	1.28661
Regulation Of T Cell Chemotaxis (GO:0010819)	2/13	0.0516882	0.270811	0	0	6.19452	18.3514	ADAM17;WNK1	1.28661
Regulation Of T-helper 17 Type Immune Response (GO:2000316)	2/13	0.0516882	0.270811	0	0	6.19452	18.3514	PRKCQ;JUNB	1.28661
Regulation Of Cell Fate Commitment (GO:0010453)	2/13	0.0516882	0.270811	0	0	6.19452	18.3514	CHD3;GATAD2B	1.28661
Regulation Of Cell Projection Organization (GO:0031344)	2/13	0.0516882	0.270811	0	0	6.19452	18.3514	SEMA4D;MFSD2A	1.28661
Regulation Of Cellular Ketone Metabolic Process (GO:0010565)	2/13	0.0516882	0.270811	0	0	6.19452	18.3514	NCOR2;SIRT5	1.28661
Positive Regulation Of Cell-Substrate Adhesion (GO:0010811)	5/71	0.0524453	0.27427	0	0	2.58717	7.62694	GSK3B;CDK6;MYADM;FN1;DOCK1	1.28029
Regulation Of Protein Binding (GO:0043393)	7/118	0.0528262	0.275751	0	0	2.15617	6.34076	GSK3B;EPB41;RAPGEF2;STK4;ZFPM1;MARK2;HIPK2	1.27715
Innate Immune Response Activating Cell Surface Receptor Signaling Pathway (GO:0002220)	3/30	0.0533522	0.277982	0	0	3.78896	11.1049	CREBBP;EP300;PAK2	1.27285
Negative Regulation Of Cell Projection Organization (GO:0031345)	4/50	0.0542431	0.282104	0	0	2.96752	8.64819	PRNP;RAPGEF2;APOE;ADCY6	1.26566
Cell Junction Assembly (GO:0034329)	6/95	0.0549375	0.284667	0	0	2.30358	6.68398	GJC1;TJP1;ARVCF;NLGN2;FN1;DCHS1	1.26013
Positive Regulation Of Transmembrane Receptor Protein Serine/Threonine Kinase Signaling Pathway (GO:0090100)	6/95	0.0549375	0.284667	0	0	2.30358	6.68398	ADAM17;CREBBP;TGFB1I1;EP300;ACVR2B;HIPK2	1.26013
Positive Regulation Of Protein Localization To Nucleus (GO:1900182)	5/72	0.0550952	0.284961	0	0	2.54843	7.38712	CARD10;WWTR1;CREBBP;SMAD3;EP300	1.25889
Regulation Of Cold-Induced Thermogenesis (GO:0120161)	8/145	0.0569239	0.292214	0	0	1.99736	5.72452	KDM6B;ADAM17;APC;SCD;MFAP2;NR1H3;ACVR2B;IGF1R	1.24471
SMAD Protein Signal Transduction (GO:0060395)	4/51	0.0575863	0.292214	0	0	2.90424	8.29006	SKI;SMAD3;ZMIZ1;HIPK2	1.23968
Regulation Of Stress-Activated MAPK Cascade (GO:0032872)	4/51	0.0575863	0.292214	0	0	2.90424	8.29006	TGFBR3;SEMA4C;MID1;IGF1R	1.23968
Regulation Of mRNA Stability (GO:0043488)	5/73	0.0578212	0.292214	0	0	2.51083	7.15686	LARP1;THRAP3;IGF2BP1;PRKCA;ZFP36L1	1.23791
Regulation Of Macrophage Activation (GO:0043030)	3/31	0.0578594	0.292214	0	0	3.65346	10.4114	MFHAS1;SHPK;NR1H3	1.23763
Regulation Of Transmembrane Receptor Protein Serine/Threonine Kinase Signaling Pathway (GO:0090092)	3/31	0.0578594	0.292214	0	0	3.65346	10.4114	LATS1;SMAD3;LTBP4	1.23763
Left/Right Pattern Formation (GO:0060972)	3/31	0.0578594	0.292214	0	0	3.65346	10.4114	TBX1;KIF3B;MEGF8	1.23763
Negative Regulation Of Intracellular Steroid Hormone Receptor Signaling Pathway (GO:0033144)	3/31	0.0578594	0.292214	0	0	3.65346	10.4114	NCOR2;NCOR1;CNOT1	1.23763
Organic Cation Transport (GO:0015695)	3/31	0.0578594	0.292214	0	0	3.65346	10.4114	SLC44A5;SLC25A29;SEC14L1	1.23763
Phospholipid Translocation (GO:0045332)	3/31	0.0578594	0.292214	0	0	3.65346	10.4114	ATP11A;ATP9A;MFSD2A	1.23763
Positive Regulation Of Rho Protein Signal Transduction (GO:0035025)	3/31	0.0578594	0.292214	0	0	3.65346	10.4114	AKAP13;F2R;ROBO1	1.23763
Positive Regulation Of Glucose Transmembrane Transport (GO:0010828)	3/31	0.0578594	0.292214	0	0	3.65346	10.4114	OSBPL8;NR4A3;CLTCL1	1.23763
Positive Regulation Of Lamellipodium Organization (GO:1902745)	3/31	0.0578594	0.292214	0	0	3.65346	10.4114	ACTR2;AUTS2;WASF2	1.23763
Positive Regulation Of Gene Expression (GO:0010628)	20/478	0.0587435	0.292214	0	0	1.50053	4.25335	GSK3B;SMAD3;FN1;UPF3A;LARP4B;ARID1A;HIF1A;ARID1B;MTOR;POU3F3;HCFC1;ROBO1;SETX;LARP1;ERBB2;PLXNB2;EP300;SOX9;EIF4G3;SOX4	1.23104
Protein Localization To Nucleus (GO:0034504)	7/121	0.0589265	0.292214	0	0	2.09911	5.94357	POM121;POM121C;KPNA6;MDM2;TOR1AIP2;STK4;TAF3	1.22969
Regulation Of Cholesterol Storage (GO:0010885)	2/14	0.0591878	0.292214	0	0	5.67802	16.052	SCARB1;NR1H3	1.22777
Regulation Of Leukocyte Activation (GO:0002694)	2/14	0.0591878	0.292214	0	0	5.67802	16.052	MFHAS1;SHPK	1.22777
Aorta Development (GO:0035904)	2/14	0.0591878	0.292214	0	0	5.67802	16.052	TBX1;ROBO1	1.22777
Regulation Of Nuclear-Transcribed mRNA poly(A) Tail Shortening (GO:0060211)	2/14	0.0591878	0.292214	0	0	5.67802	16.052	CNOT1;TNRC6A	1.22777
Regulation Of Sequestering Of Triglyceride (GO:0010889)	2/14	0.0591878	0.292214	0	0	5.67802	16.052	OSBPL8;FITM2	1.22777
Mammary Gland Epithelium Development (GO:0061180)	2/14	0.0591878	0.292214	0	0	5.67802	16.052	LATS1;EPHA2	1.22777
miRNA-mediated Gene Silencing By Inhibition Of Translation (GO:0035278)	2/14	0.0591878	0.292214	0	0	5.67802	16.052	TNRC6A;EIF4G1	1.22777
Negative Regulation Of Androgen Receptor Signaling Pathway (GO:0060766)	2/14	0.0591878	0.292214	0	0	5.67802	16.052	NCOR2;NCOR1	1.22777
Negative Regulation Of Smooth Muscle Cell Migration (GO:0014912)	2/14	0.0591878	0.292214	0	0	5.67802	16.052	IGFBP5;SLIT2	1.22777
Positive Regulation Of Nuclear-Transcribed mRNA Catabolic Process, Deadenylation-Dependent Decay (GO:1900153)	2/14	0.0591878	0.292214	0	0	5.67802	16.052	CNOT1;ZFP36L1	1.22777
Regulation Of Carbohydrate Catabolic Process (GO:0043470)	2/14	0.0591878	0.292214	0	0	5.67802	16.052	EP300;HIF1A	1.22777
Neuron Differentiation (GO:0030182)	9/172	0.0593209	0.29236	0	0	1.88939	5.33714	NRBP2;SALL1;FZD2;WNK1;FZD7;ERBB2;ACSL4;SOX4;PBX1	1.22679
Positive Regulation Of MAPK Cascade (GO:0043410)	14/308	0.0603142	0.296677	0	0	1.6328	4.5852	NOTCH2;TBX1;F2R;SEMA4C;PRKCA;MID1;ROBO1;IGF1R;MFHAS1;DHX33;ERBB2;RAPGEF2;APOE;PDE8A	1.21958
Negative Regulation Of Neuron Apoptotic Process (GO:0043524)	5/74	0.0606231	0.296677	0	0	2.47432	6.9357	NRBP2;F2R;APOE;IL6ST;HIF1A	1.21736
Negative Regulation Of Protein Metabolic Process (GO:0051248)	8/147	0.0607044	0.296677	0	0	1.96842	5.51501	PRNP;NQO1;LARP1;IGFBP5;DAPK1;CNOT1;IGF2BP1;APOE	1.21678
Rho Protein Signal Transduction (GO:0007266)	4/52	0.0610373	0.296677	0	0	2.84359	7.95144	ARHGAP1;MYO9B;CELSR1;NTN1	1.2144
Cartilage Development (GO:0051216)	4/52	0.0610373	0.296677	0	0	2.84359	7.95144	SLC26A2;COL2A1;SOX9;SLC39A14	1.2144
Cell Cycle G1/S Phase Transition (GO:0044843)	4/52	0.0610373	0.296677	0	0	2.84359	7.95144	LATS1;CCND2;CDK6;PHF8	1.2144
Sprouting Angiogenesis (GO:0002040)	4/52	0.0610373	0.296677	0	0	2.84359	7.95144	NR4A1;EGR3;SLIT2;ROBO1	1.2144
Negative Regulation Of Response To Stimulus (GO:0048585)	4/52	0.0610373	0.296677	0	0	2.84359	7.95144	CASK;NR1H3;SMCR8;SLIT2	1.2144
Negative Regulation Of Macromolecule Biosynthetic Process (GO:0010558)	6/98	0.0620602	0.300875	0	0	2.22813	6.19342	GSK3B;LARP1;IGFBP5;DAPK1;CNOT1;IGF2BP1	1.20719
Cilium Organization (GO:0044782)	11/227	0.0624449	0.300875	0	0	1.74399	4.83691	BBS2;EHD2;ACTR2;NUDCD3;TTLL3;KIF3B;STK36;RP2;CEP164;CEP250;ASAP1	1.2045
Cellular Response To Vascular Endothelial Growth Factor Stimulus (GO:0035924)	3/32	0.0625401	0.300875	0	0	3.5273	9.7775	NR4A1;EGR3;SEMA6A	1.20384
Superoxide Metabolic Process (GO:0006801)	3/32	0.0625401	0.300875	0	0	3.5273	9.7775	NQO1;SH3PXD2A;CYBA	1.20384
Negative Regulation Of Proteasomal Ubiquitin-Dependent Protein Catabolic Process (GO:0032435)	3/32	0.0625401	0.300875	0	0	3.5273	9.7775	MAP1A;WAC;N4BP1	1.20384
Phosphatidylinositol 3-Kinase Signaling (GO:0014065)	3/32	0.0625401	0.300875	0	0	3.5273	9.7775	ERBB2;IGF1R;ZFP36L1	1.20384
Cytosolic Transport (GO:0016482)	7/123	0.0632247	0.303135	0	0	2.06271	5.69528	SPAG9;ANKRD27;KIF16B;TBC1D5;SORT1;CLTCL1;LMTK2	1.19911
Regulation Of Cell Motility (GO:2000145)	7/123	0.0632247	0.303135	0	0	2.06271	5.69528	PLEKHG3;CDK6;PLXNB2;PKN2;AMOTL1;NTN1;AMOT	1.19911
Regulation Of Mitotic Cell Cycle (GO:0007346)	7/124	0.0654435	0.309953	0	0	2.04498	5.57578	MDM2;PRKCA;PKN2;SOX9;MKI67;OBSL1;TMEM8B	1.18413
Regulation Of MAPK Cascade (GO:0043408)	10/202	0.0655483	0.309953	0	0	1.78271	4.85782	TGFBR3;TBX1;DHX33;F2R;ERBB2;FN1;STK4;PAK2;EPHA2;IGF1R	1.18344
Positive Regulation Of Protein Secretion (GO:0050714)	5/76	0.0664542	0.309953	0	0	2.40437	6.51884	NLGN2;ACSL4;APBB3;SOX4;CD2AP	1.17748
Cellular Response To Organic Cyclic Compound (GO:0071407)	8/150	0.0666643	0.309953	0	0	1.92655	5.21725	HCN3;LARP1;NR4A3;IGFBP5;RAPGEF2;NR3C1;ADCY6;ZFP36L1	1.17611
Regulation Of Cholesterol Biosynthetic Process (GO:0045540)	2/15	0.067034	0.309953	0	0	5.24099	14.1641	ERLIN2;APOE	1.1737
Golgi To Endosome Transport (GO:0006895)	2/15	0.067034	0.309953	0	0	5.24099	14.1641	SORT1;KIF16B	1.1737
N-terminal Protein Amino Acid Acetylation (GO:0006474)	2/15	0.067034	0.309953	0	0	5.24099	14.1641	CREBBP;EP300	1.1737
Regulation Of Lipoprotein Lipase Activity (GO:0051004)	2/15	0.067034	0.309953	0	0	5.24099	14.1641	SORT1;NR1H3	1.1737
Adenylate Cyclase-Activating Adrenergic Receptor Signaling Pathway (GO:0071880)	2/15	0.067034	0.309953	0	0	5.24099	14.1641	AKAP13;RAPGEF2	1.1737
Regulation Of mRNA Metabolic Process (GO:1903311)	2/15	0.067034	0.309953	0	0	5.24099	14.1641	SLTM;SAFB	1.1737
Regulation Of miRNA-mediated Gene Silencing (GO:0060964)	2/15	0.067034	0.309953	0	0	5.24099	14.1641	LIMD1;EIF4G1	1.1737
Regulation Of Monocyte Differentiation (GO:0045655)	2/15	0.067034	0.309953	0	0	5.24099	14.1641	CDK6;ZFP36L1	1.1737
Regulation Of Multicellular Organism Growth (GO:0040014)	2/15	0.067034	0.309953	0	0	5.24099	14.1641	BBS2;MFSD2A	1.1737
Branched-Chain Amino Acid Metabolic Process (GO:0009081)	2/15	0.067034	0.309953	0	0	5.24099	14.1641	IVD;BCKDHB	1.1737
Cellular Response To Corticosteroid Stimulus (GO:0071384)	2/15	0.067034	0.309953	0	0	5.24099	14.1641	NR3C1;ZFP36L1	1.1737
Endoplasmic Reticulum To Cytosol Transport (GO:1903513)	2/15	0.067034	0.309953	0	0	5.24099	14.1641	FAF2;SYVN1	1.1737
High-Density Lipoprotein Particle Remodeling (GO:0034375)	2/15	0.067034	0.309953	0	0	5.24099	14.1641	SCARB1;APOE	1.1737
Negative Regulation Of Macrophage Activation (GO:0043031)	2/15	0.067034	0.309953	0	0	5.24099	14.1641	SYT11;NR1H3	1.1737
Positive Regulation Of Transmembrane Transport (GO:0034764)	2/15	0.067034	0.309953	0	0	5.24099	14.1641	SLC38A1;NR4A3	1.1737
Regulation Of Activin Receptor Signaling Pathway (GO:0032925)	2/15	0.067034	0.309953	0	0	5.24099	14.1641	SKI;ACVR2B	1.1737
Regulation Of Bicellular Tight Junction Assembly (GO:2000810)	2/15	0.067034	0.309953	0	0	5.24099	14.1641	TJP1;EPHA2	1.1737
Regulation Of Protein Polymerization (GO:0032271)	3/33	0.0673907	0.309953	0	0	3.40956	9.19642	LATS1;TPPP;CAMSAP1	1.1714
Regulation Of Sprouting Angiogenesis (GO:1903670)	3/33	0.0673907	0.309953	0	0	3.40956	9.19642	TJP1;SEMA6A;EPN2	1.1714
Epithelial Tube Morphogenesis (GO:0060562)	3/33	0.0673907	0.309953	0	0	3.40956	9.19642	PODXL;SLIT2;MEGF8	1.1714
Negative Regulation Of Blood Vessel Endothelial Cell Migration (GO:0043537)	3/33	0.0673907	0.309953	0	0	3.40956	9.19642	CARD10;ATP2B4;APOE	1.1714
ERBB Signaling Pathway (GO:0038127)	4/54	0.0682596	0.312423	0	0	2.72957	7.32737	KIF16B;SOX9;SOS1;CBL	1.16584
Apical Junction Assembly (GO:0043297)	4/54	0.0682596	0.312423	0	0	2.72957	7.32737	CLDN6;APC;PKN2;PAK2	1.16584
Nucleosome Assembly (GO:0006334)	4/54	0.0682596	0.312423	0	0	2.72957	7.32737	UBN1;RSF1;SOX9;SPTY2D1	1.16584
Regulation Of Transcription Elongation By RNA Polymerase II (GO:0034243)	5/77	0.069483	0.316484	0	0	2.37086	6.32231	MED14;CCNT1;SRCAP;INTS1;ZMYND8	1.15812
Chloride Transport (GO:0006821)	5/77	0.069483	0.316484	0	0	2.37086	6.32231	CLCN6;CLIC4;CLCN5;ANO8;SLC12A7	1.15812
Positive Regulation Of Endothelial Cell Proliferation (GO:0001938)	5/77	0.069483	0.316484	0	0	2.37086	6.32231	NR4A1;EGR3;ARNT;PRKCA;HIF1A	1.15812
Hemopoiesis (GO:0030097)	6/101	0.0697036	0.316978	0	0	2.15744	5.74636	NOTCH2;TGFBR3;SNRK;NCOA6;HIPK1;ZFPM1	1.15674
Positive Regulation Of Intracellular Protein Transport (GO:0090316)	7/126	0.0700207	0.317907	0	0	2.01041	5.34561	PRNP;GSK3B;USP36;SMAD3;ERBB2;HUWE1;EP300	1.15477
Regulation Of Angiogenesis (GO:0045765)	10/205	0.0708229	0.321033	0	0	1.75502	4.64653	SEMA6A;ERBB2;ATP2B4;PRKCA;HIPK1;HIF1A;EPHA2;HIPK2;AMOT;GTF2I	1.14983
Response To Peptide Hormone (GO:0043434)	4/55	0.0720288	0.324053	0	0	2.67592	7.03951	TGFBR3;IGFBP5;SORT1;ZFP36L1	1.14249
DNA Damage Checkpoint Signaling (GO:0000077)	3/34	0.0724071	0.324053	0	0	3.29941	8.66243	DOT1L;CLSPN;ZNF830	1.14022
Cellular Response To Amyloid-Beta (GO:1904646)	3/34	0.0724071	0.324053	0	0	3.29941	8.66243	GSK3B;PRNP;IGF1R	1.14022
Sister Chromatid Segregation (GO:0000819)	3/34	0.0724071	0.324053	0	0	3.29941	8.66243	TOP2A;LATS1;SMC1A	1.14022
Smoothened Signaling Pathway (GO:0007224)	3/34	0.0724071	0.324053	0	0	3.29941	8.66243	STK36;HIPK1;HIPK2	1.14022
Membrane Protein Proteolysis (GO:0033619)	3/34	0.0724071	0.324053	0	0	3.29941	8.66243	ADAM17;SPPL2B;PRKCQ	1.14022
Positive Regulation Of Organelle Organization (GO:0010638)	3/34	0.0724071	0.324053	0	0	3.29941	8.66243	GSK3B;LMAN1;SMCR8	1.14022
Regulation Of calcineurin-NFAT Signaling Cascade (GO:0070884)	3/34	0.0724071	0.324053	0	0	3.29941	8.66243	GSK3B;PRNP;ATP2B4	1.14022
Regulation Of Fatty Acid Oxidation (GO:0046320)	2/16	0.075201	0.328234	0	0	4.86639	12.5922	NR4A3;SOX9	1.12378
Activin Receptor Signaling Pathway (GO:0032924)	2/16	0.075201	0.328234	0	0	4.86639	12.5922	SMAD3;ACVR2B	1.12378
Apoptotic Nuclear Changes (GO:0030262)	2/16	0.075201	0.328234	0	0	4.86639	12.5922	TOP2A;DICER1	1.12378
Autonomic Nervous System Development (GO:0048483)	2/16	0.075201	0.328234	0	0	4.86639	12.5922	FN1;SOX4	1.12378
Cell Communication By Electrical Coupling Involved In Cardiac Conduction (GO:0086064)	2/16	0.075201	0.328234	0	0	4.86639	12.5922	GJC1;ATP1B2	1.12378
Regulation Of Synaptic Transmission, GABAergic (GO:0032228)	2/16	0.075201	0.328234	0	0	4.86639	12.5922	SLC38A1;NLGN2	1.12378
Reticulophagy (GO:0061709)	2/16	0.075201	0.328234	0	0	4.86639	12.5922	RB1CC1;ULK1	1.12378
Reverse Cholesterol Transport (GO:0043691)	2/16	0.075201	0.328234	0	0	4.86639	12.5922	SCARB1;APOE	1.12378
Synaptic Transmission, Cholinergic (GO:0007271)	2/16	0.075201	0.328234	0	0	4.86639	12.5922	NQO1;APOE	1.12378
Mesonephric Tubule Development (GO:0072164)	2/16	0.075201	0.328234	0	0	4.86639	12.5922	SALL1;SLIT2	1.12378
Negative Regulation Of Amyloid-Beta Formation (GO:1902430)	2/16	0.075201	0.328234	0	0	4.86639	12.5922	PRNP;APOE	1.12378
Negative Regulation Of Phosphatase Activity (GO:0010923)	2/16	0.075201	0.328234	0	0	4.86639	12.5922	GSK3B;SEMA4D	1.12378
Positive Regulation By Host Of Viral Transcription (GO:0043923)	2/16	0.075201	0.328234	0	0	4.86639	12.5922	EP300;RRP1B	1.12378
Positive Regulation Of Homotypic Cell-Cell Adhesion (GO:0034112)	2/16	0.075201	0.328234	0	0	4.86639	12.5922	PLAUR;IL6ST	1.12378
Positive Regulation Of Smooth Muscle Cell Migration (GO:0014911)	2/16	0.075201	0.328234	0	0	4.86639	12.5922	NR4A3;IGFBP5	1.12378
Regulation Of Autophagosome Maturation (GO:1901096)	2/16	0.075201	0.328234	0	0	4.86639	12.5922	CLEC16A;SMCR8	1.12378
Regulation Of Cyclin-Dependent Protein Serine/Threonine Kinase Activity (GO:0000079)	5/79	0.0757653	0.328753	0	0	2.30655	5.95117	LATS1;ADAM17;CCND2;CCNT1;APC	1.12053
Mitotic DNA Damage Checkpoint Signaling (GO:0044773)	4/56	0.075902	0.328753	0	0	2.62433	6.76633	WAC;CLSPN;FOXN3;ZNF830	1.11975
Positive Regulation Of DNA-templated Transcription Initiation (GO:2000144)	4/56	0.075902	0.328753	0	0	2.62433	6.76633	SETX;MED14;MED13;TAF3	1.11975
Positive Regulation Of DNA-templated Transcription, Elongation (GO:0032786)	4/56	0.075902	0.328753	0	0	2.62433	6.76633	MED14;CCNT1;ZMYND8;BRD4	1.11975
post-Golgi Vesicle-Mediated Transport (GO:0006892)	4/56	0.075902	0.328753	0	0	2.62433	6.76633	KIF16B;RP2;SORT1;CCDC93	1.11975
Adherens Junction Organization (GO:0034332)	3/35	0.0775851	0.334504	0	0	3.19614	8.17054	TJP1;DCHS1;PAK2	1.11022
Endoderm Formation (GO:0001706)	3/35	0.0775851	0.334504	0	0	3.19614	8.17054	SETD2;COL6A1;FN1	1.11022
Neutral Amino Acid Transport (GO:0015804)	3/35	0.0775851	0.334504	0	0	3.19614	8.17054	SLC38A1;SLC38A7;SLC38A3	1.11022
Regulation Of Organelle Assembly (GO:1902115)	5/80	0.079018	0.339645	0	0	2.27568	5.77587	SENP6;EFNB1;MTMR3;TBC1D5;UBQLN2	1.10227
Histone Modification (GO:0016570)	5/80	0.079018	0.339645	0	0	2.27568	5.77587	CREBBP;TRRAP;EP300;CHD3;GATAD2B	1.10227
Monoatomic Anion Transport (GO:0006820)	4/57	0.0798778	0.342299	0	0	2.57468	6.50688	CLCN6;CLIC4;CLCN5;ANO8	1.09757
Post-Transcriptional Regulation Of Gene Expression (GO:0010608)	4/57	0.0798778	0.342299	0	0	2.57468	6.50688	ATXN2;LARP1;MSI1;FOXO3	1.09757
Regulation Of Neuron Apoptotic Process (GO:0043523)	6/105	0.0807023	0.344786	0	0	2.06986	5.20981	NRBP2;PRNP;F2R;APOE;IL6ST;FOXO3	1.09311
Positive Regulation Of Stress-Activated MAPK Cascade (GO:0032874)	6/105	0.0807023	0.344786	0	0	2.06986	5.20981	MFHAS1;FZD7;SEMA4C;MID1;SH3RF1;HIPK2	1.09311
Regulation Of Kinase Activity (GO:0043549)	5/81	0.0823444	0.345611	0	0	2.24563	5.60699	TSPYL2;RAD50;ERBB2;IGF1R;EPHA2	1.08437
Regulation Of Phosphoprotein Phosphatase Activity (GO:0043666)	3/36	0.0829205	0.345611	0	0	3.09913	7.71644	GSK3B;PPP1R15B;MTOR	1.08134
Mitochondrion Disassembly (GO:0061726)	3/36	0.0829205	0.345611	0	0	3.09913	7.71644	RB1CC1;ATG9A;MARK2	1.08134
Negative Regulation Of T Cell Proliferation (GO:0042130)	3/36	0.0829205	0.345611	0	0	3.09913	7.71644	PRNP;PRKAR1A;DLG5	1.08134
Regulation Of G1/S Transition Of Mitotic Cell Cycle (GO:2000045)	6/106	0.0835952	0.345611	0	0	2.04906	5.08529	ADAM17;CCND2;APC;ARID1A;ARID1B;EIF4G1	1.07782
DNA Replication Checkpoint Signaling (GO:0000076)	2/17	0.0836639	0.345611	0	0	4.54174	11.2678	CLSPN;ZNF830	1.07746
Regulation Of Glucose Transmembrane Transport (GO:0010827)	2/17	0.0836639	0.345611	0	0	4.54174	11.2678	RSC1A1;NR4A3	1.07746
Amyloid Precursor Protein Metabolic Process (GO:0042982)	2/17	0.0836639	0.345611	0	0	4.54174	11.2678	ADAM17;APOE	1.07746
Androgen Receptor Signaling Pathway (GO:0030521)	2/17	0.0836639	0.345611	0	0	4.54174	11.2678	ZMIZ1;ARID1A	1.07746
Carbohydrate Derivative Transport (GO:1901264)	2/17	0.0836639	0.345611	0	0	4.54174	11.2678	SCARB1;MFSD2A	1.07746
Cellular Response To Glucocorticoid Stimulus (GO:0071385)	2/17	0.0836639	0.345611	0	0	4.54174	11.2678	NR3C1;ZFP36L1	1.07746
Retrograde Protein Transport, ER To Cytosol (GO:0030970)	2/17	0.0836639	0.345611	0	0	4.54174	11.2678	FAF2;SYVN1	1.07746
Embryonic Digit Morphogenesis (GO:0042733)	2/17	0.0836639	0.345611	0	0	4.54174	11.2678	SALL1;TBX3	1.07746
Sulfur Amino Acid Metabolic Process (GO:0000096)	2/17	0.0836639	0.345611	0	0	4.54174	11.2678	CBS;MTR	1.07746
Superoxide Anion Generation (GO:0042554)	2/17	0.0836639	0.345611	0	0	4.54174	11.2678	SH3PXD2A;CYBA	1.07746
Intracellular Estrogen Receptor Signaling Pathway (GO:0030520)	2/17	0.0836639	0.345611	0	0	4.54174	11.2678	ARID1A;SAFB	1.07746
Negative Regulation Of Rho Protein Signal Transduction (GO:0035024)	2/17	0.0836639	0.345611	0	0	4.54174	11.2678	KCTD10;HEG1	1.07746
Negative Regulation Of Leukocyte Activation (GO:0002695)	2/17	0.0836639	0.345611	0	0	4.54174	11.2678	FN1;NR1H3	1.07746
Positive Regulation Of Dendrite Morphogenesis (GO:0050775)	2/17	0.0836639	0.345611	0	0	4.54174	11.2678	SS18L1;OBSL1	1.07746
Positive Regulation Of Fatty Acid Metabolic Process (GO:0045923)	2/17	0.0836639	0.345611	0	0	4.54174	11.2678	NR4A3;NR1H3	1.07746
Positive Regulation Of Lymphocyte Chemotaxis (GO:0140131)	2/17	0.0836639	0.345611	0	0	4.54174	11.2678	ADAM17;WNK1	1.07746
rRNA Transcription (GO:0009303)	2/17	0.0836639	0.345611	0	0	4.54174	11.2678	GTF3C4;ZFP36L1	1.07746
DNA-templated Transcription Initiation (GO:0006352)	4/58	0.0839551	0.345611	0	0	2.52688	6.26027	NCOA6;RSF1;GTF2E1;ZFP36L1	1.07595
Memory (GO:0007613)	4/58	0.0839551	0.345611	0	0	2.52688	6.26027	PRNP;SYT11;MAP1A;APOE	1.07595
Muscle Organ Development (GO:0007517)	4/58	0.0839551	0.345611	0	0	2.52688	6.26027	TBX1;EGR3;MEF2D;CACNA1H	1.07595
Negative Regulation Of Cell Motility (GO:2000146)	7/132	0.0848692	0.348866	0	0	1.91333	4.71951	CLIC4;IGFBP5;ZMYND8;DLG5;SLIT2;FOXO3;ROBO1	1.07125
Anterior/Posterior Pattern Specification (GO:0009952)	4/59	0.0881322	0.360269	0	0	2.48081	6.02568	TBX1;SKI;HOXA3;CELSR2	1.05487
protein-DNA Complex Assembly (GO:0065004)	4/59	0.0881322	0.360269	0	0	2.48081	6.02568	UBN1;RSF1;SOX9;SPTY2D1	1.05487
Aortic Valve Morphogenesis (GO:0003180)	3/37	0.0884087	0.360269	0	0	3.00783	7.29635	SLIT2;SOX9;ROBO1	1.0535
Regulation Of Vascular Associated Smooth Muscle Cell Proliferation (GO:1904705)	3/37	0.0884087	0.360269	0	0	3.00783	7.29635	NR4A3;IGFBP5;MEF2D	1.0535
Negative Regulation Of Endothelial Cell Migration (GO:0010596)	3/37	0.0884087	0.360269	0	0	3.00783	7.29635	ATP2B4;APOE;SLIT2	1.0535
Protein Acylation (GO:0043543)	3/37	0.0884087	0.360269	0	0	3.00783	7.29635	CREBBP;ZDHHC9;EP300	1.0535
Regulation Of Cysteine-Type Endopeptidase Activity Involved In Apoptotic Process (GO:0043281)	5/83	0.0892163	0.361993	0	0	2.18783	5.28731	DAPK1;RPS6KA1;F2R;UACA;SH3RF1	1.04956
Regulation Of Epithelial To Mesenchymal Transition (GO:0010717)	5/83	0.0892163	0.361993	0	0	2.18783	5.28731	WWTR1;SMAD3;TGFB1I1;MTOR;BCL9L	1.04956
Positive Regulation Of Ubiquitin-Dependent Protein Catabolic Process (GO:2000060)	5/83	0.0892163	0.361993	0	0	2.18783	5.28731	GSK3B;ZYG11B;ANKIB1;MDM2;SH3RF1	1.04956
Positive Regulation Of Multicellular Organismal Process (GO:0051240)	16/386	0.0894761	0.36231	0	0	1.48219	3.5777	KDM6B;WWTR1;SMAD3;TGFB1I1;F2R;PRKCA;ARID1A;NR2C2;MTOR;IGF1R;APC;SCD;MFAP2;SOX9;APOE;BCL9L	1.04829
Glycerophospholipid Biosynthetic Process (GO:0046474)	6/108	0.0895512	0.36231	0	0	2.00868	4.84683	INPP4A;SLC44A5;MTMR3;ETNK1;INPPL1;MFSD2A	1.04793
Cilium Assembly (GO:0060271)	11/243	0.0905591	0.365864	0	0	1.6224	3.89661	BBS2;EHD2;ACTR2;NUDCD3;TTLL3;KIF3B;STK36;RP2;CEP164;CEP250;ASAP1	1.04307
Regulation Of Epidermal Cell Differentiation (GO:0045604)	2/18	0.0923994	0.366002	0	0	4.25767	10.1402	SGPP1;ZFP36L1	1.03433
Adrenergic Receptor Signaling Pathway (GO:0071875)	2/18	0.0923994	0.366002	0	0	4.25767	10.1402	AKAP13;RAPGEF2	1.03433
Cardiac Atrium Morphogenesis (GO:0003209)	2/18	0.0923994	0.366002	0	0	4.25767	10.1402	NOTCH2;ZFPM1	1.03433
Excitatory Postsynaptic Potential (GO:0060079)	2/18	0.0923994	0.366002	0	0	4.25767	10.1402	GSK3B;GRIN2D	1.03433
Gastrulation (GO:0007369)	2/18	0.0923994	0.366002	0	0	4.25767	10.1402	NR4A3;MEGF8	1.03433
Ureteric Bud Development (GO:0001657)	2/18	0.0923994	0.366002	0	0	4.25767	10.1402	SALL1;SLIT2	1.03433
Mesenchyme Morphogenesis (GO:0072132)	2/18	0.0923994	0.366002	0	0	4.25767	10.1402	APC;SOX9	1.03433
Negative Regulation Of Amyloid Precursor Protein Catabolic Process (GO:1902992)	2/18	0.0923994	0.366002	0	0	4.25767	10.1402	PRNP;APOE	1.03433
Negative Regulation Of Lipid Storage (GO:0010888)	2/18	0.0923994	0.366002	0	0	4.25767	10.1402	OSBPL8;NR1H3	1.03433
Positive Regulation Of G Protein-Coupled Receptor Signaling Pathway (GO:0045745)	2/18	0.0923994	0.366002	0	0	4.25767	10.1402	PRKCA;SLC39A14	1.03433
Positive Regulation Of Phosphoprotein Phosphatase Activity (GO:0032516)	2/18	0.0923994	0.366002	0	0	4.25767	10.1402	PPP1R15B;MTOR	1.03433
Positive Regulation Of Stress-Activated Protein Kinase Signaling Cascade (GO:0070304)	2/18	0.0923994	0.366002	0	0	4.25767	10.1402	SEMA4C;MID1	1.03433
Autophagosome Organization (GO:1905037)	4/60	0.0924078	0.366002	0	0	2.43639	5.80236	RB1CC1;ATG9A;ULK1;UBQLN2	1.03429
Homophilic Cell Adhesion Via Plasma Membrane Adhesion Molecules (GO:0007156)	4/60	0.0924078	0.366002	0	0	2.43639	5.80236	PTK7;PLXNB2;CELSR2;ROBO1	1.03429
Positive Regulation Of Canonical Wnt Signaling Pathway (GO:0090263)	5/84	0.0927605	0.366885	0	0	2.16003	5.13597	PTK7;WNK1;WNK2;USP34;SOX4	1.03264
Regulation Of Telomere Maintenance (GO:0032204)	3/38	0.0940452	0.369379	0	0	2.92175	6.90695	SMG1;RAD50;YLPM1	1.02666
Connective Tissue Development (GO:0061448)	3/38	0.0940452	0.369379	0	0	2.92175	6.90695	COL2A1;SPTLC2;SOX9	1.02666
Heterochromatin Organization (GO:0070828)	3/38	0.0940452	0.369379	0	0	2.92175	6.90695	HP1BP3;BAZ2A;SPTY2D1	1.02666
Internal Peptidyl-Lysine Acetylation (GO:0018393)	3/38	0.0940452	0.369379	0	0	2.92175	6.90695	CREBBP;TRRAP;EP300	1.02666
Positive Regulation Of Myoblast Differentiation (GO:0045663)	3/38	0.0940452	0.369379	0	0	2.92175	6.90695	ARID1A;ARID1B;SOX4	1.02666
Small GTPase Mediated Signal Transduction (GO:0007264)	6/111	0.0989062	0.380227	0	0	1.95099	4.51378	CCDC88A;CCDC88C;ARHGAP1;RAPGEF2;SOS1;NTN1	1.00478
Negative Regulation Of Transmembrane Receptor Protein Serine/Threonine Kinase Signaling Pathway (GO:0090101)	6/111	0.0989062	0.380227	0	0	1.95099	4.51378	SKI;ADAM17;TGFB1I1;CRIM1;BCL9L;HIPK2	1.00478
DNA Duplex Unwinding (GO:0032508)	3/39	0.0998252	0.380227	0	0	2.84044	6.54533	PURA;RAD50;GINS4	1.00076
Regulation Of Monoatomic Cation Transmembrane Transport (GO:1904062)	3/39	0.0998252	0.380227	0	0	2.84044	6.54533	HCN3;WNK1;GRIN2D	1.00076
Carboxylic Acid Transmembrane Transport (GO:1905039)	3/39	0.0998252	0.380227	0	0	2.84044	6.54533	SLC38A1;SLC38A7;SLC38A3	1.00076
Cyclic-Nucleotide-Mediated Signaling (GO:0019935)	3/39	0.0998252	0.380227	0	0	2.84044	6.54533	RAPGEF2;APOE;SOX9	1.00076
Digestive Tract Development (GO:0048565)	3/39	0.0998252	0.380227	0	0	2.84044	6.54533	SALL1;CHD8;MEGF8	1.00076
Establishment Or Maintenance Of Epithelial Cell Apical/Basal Polarity (GO:0045197)	3/39	0.0998252	0.380227	0	0	2.84044	6.54533	DLG5;LIN7C;MARK2	1.00076
Negative Regulation Of Cell-Substrate Adhesion (GO:0010812)	3/39	0.0998252	0.380227	0	0	2.84044	6.54533	FZD7;CASK;EFNA5	1.00076
Negative Regulation Of Proteasomal Protein Catabolic Process (GO:1901799)	3/39	0.0998252	0.380227	0	0	2.84044	6.54533	MAP1A;WAC;N4BP1	1.00076
Negative Regulation Of Transport (GO:0051051)	3/39	0.0998252	0.380227	0	0	2.84044	6.54533	RSC1A1;SYT11;NR1H3	1.00076
Positive Regulation Of Insulin Secretion (GO:0032024)	3/39	0.0998252	0.380227	0	0	2.84044	6.54533	NLGN2;ACSL4;SOX4	1.00076
Positive Regulation Of Lymphocyte Differentiation (GO:0045621)	3/39	0.0998252	0.380227	0	0	2.84044	6.54533	ZMIZ1;ARID1A;ARID1B	1.00076
Positive Regulation Of Pattern Recognition Receptor Signaling Pathway (GO:0062208)	3/39	0.0998252	0.380227	0	0	2.84044	6.54533	MFHAS1;NR1H3;CYBA	1.00076
Protein Deacetylation (GO:0006476)	3/39	0.0998252	0.380227	0	0	2.84044	6.54533	SIRT5;CHD3;GATAD2B	1.00076
Negative Regulation Of Angiogenesis (GO:0016525)	5/86	0.100062	0.380227	0	0	2.10648	4.84905	SEMA6A;ATP2B4;AMOT;GTF2I;EPN2	0.999731
Cell Junction Organization (GO:0034330)	4/62	0.101248	0.380227	0	0	2.35214	5.38682	TJP1;NLGN2;SMAD3;PTK7	0.994614
Regulation Of Insulin-Like Growth Factor Receptor Signaling Pathway (GO:0043567)	2/19	0.101385	0.380227	0	0	4.00701	9.17138	IGFBP5;INPPL1	0.994027
Regulation Of Integrin-Mediated Signaling Pathway (GO:2001044)	2/19	0.101385	0.380227	0	0	4.00701	9.17138	TIMP1;NID1	0.994027
Atrioventricular Valve Morphogenesis (GO:0003181)	2/19	0.101385	0.380227	0	0	4.00701	9.17138	ZFPM1;SOX4	0.994027
Regulation Of Nuclear Division (GO:0051783)	2/19	0.101385	0.380227	0	0	4.00701	9.17138	MKI67;OBSL1	0.994027
Cardiac Epithelial To Mesenchymal Transition (GO:0060317)	2/19	0.101385	0.380227	0	0	4.00701	9.17138	TGFBR3;TBX3	0.994027
Regulation Of Protein-Containing Complex Disassembly (GO:0043244)	2/19	0.101385	0.380227	0	0	4.00701	9.17138	CLEC16A;IGF1R	0.994027
Regulation Of Smooth Muscle Cell Migration (GO:0014910)	2/19	0.101385	0.380227	0	0	4.00701	9.17138	IGFBP5;SLIT2	0.994027
Regulation Of Vascular Endothelial Growth Factor Signaling Pathway (GO:1900746)	2/19	0.101385	0.380227	0	0	4.00701	9.17138	SEMA6A;ROBO1	0.994027
Sphingosine Metabolic Process (GO:0006670)	2/19	0.101385	0.380227	0	0	4.00701	9.17138	SPTLC2;SGPP1	0.994027
Eye Morphogenesis (GO:0048592)	2/19	0.101385	0.380227	0	0	4.00701	9.17138	SKI;MFAP2	0.994027
tRNA Metabolic Process (GO:0006399)	2/19	0.101385	0.380227	0	0	4.00701	9.17138	DICER1;ZFP36L1	0.994027
Mesoderm Development (GO:0007498)	2/19	0.101385	0.380227	0	0	4.00701	9.17138	TBX1;TBX3	0.994027
Negative Regulation Of Protein Dephosphorylation (GO:0035308)	2/19	0.101385	0.380227	0	0	4.00701	9.17138	GSK3B;MFHAS1	0.994027
Oligodendrocyte Differentiation (GO:0048709)	2/19	0.101385	0.380227	0	0	4.00701	9.17138	SOX9;TPPP	0.994027
Phosphatidylcholine Biosynthetic Process (GO:0006656)	2/19	0.101385	0.380227	0	0	4.00701	9.17138	SLC44A5;MFSD2A	0.994027
Positive Regulation Of Histone Methylation (GO:0031062)	2/19	0.101385	0.380227	0	0	4.00701	9.17138	BAZ2A;HCFC1	0.994027
Regulation Of Behavior (GO:0050795)	2/19	0.101385	0.380227	0	0	4.00701	9.17138	APOE;MTOR	0.994027
Regulation Of Insulin Secretion (GO:0050796)	5/87	0.103818	0.388835	0	0	2.08069	4.713	MIDN;NLGN2;ACSL4;EFNA5;SOX4	0.983728
Ubiquitin-Dependent Protein Catabolic Process (GO:0006511)	15/366	0.10482	0.392067	0	0	1.46364	3.30126	GSK3B;WDR26;ANKIB1;FEM1B;TGFB1I1;SYVN1;OTUD7B;CBL;CCAR1;RNF128;APC;KCTD10;TTC3;MDM2;UBXN7	0.979558
Aortic Valve Development (GO:0003176)	3/40	0.105744	0.392647	0	0	2.76354	6.20893	SLIT2;SOX9;ROBO1	0.975744
Negative Regulation Of Cell-Cell Adhesion (GO:0022408)	3/40	0.105744	0.392647	0	0	2.76354	6.20893	PODXL;WNK1;MYADM	0.975744
Negative Regulation Of mRNA Catabolic Process (GO:1902373)	3/40	0.105744	0.392647	0	0	2.76354	6.20893	LARP1;THRAP3;IGF2BP1	0.975744
Negative Regulation Of Secretion By Cell (GO:1903531)	3/40	0.105744	0.392647	0	0	2.76354	6.20893	SYT11;SMCR8;APOE	0.975744
RNA Export From Nucleus (GO:0006405)	4/63	0.105809	0.392647	0	0	2.31215	5.19338	SMG1;POM121;MCM3AP;POM121C	0.975477
Positive Regulation Of Cysteine-Type Endopeptidase Activity (GO:2001056)	4/63	0.105809	0.392647	0	0	2.31215	5.19338	APAF1;DAPK1;F2R;UACA	0.975477
Regulation Of Endothelial Cell Migration (GO:0010594)	5/88	0.107643	0.398404	0	0	2.05552	4.58162	SCARB1;PRKCA;APOE;SLIT2;EPHA2	0.968016
Negative Regulation Of Neuron Death (GO:1901215)	5/88	0.107643	0.398404	0	0	2.05552	4.58162	NRBP2;F2R;APOE;IL6ST;EIF4G1	0.968016
PML Body Organization (GO:0030578)	1/4	0.109569	0.404051	0	0	11.3418	25.0791	HIPK2	0.960312
Gastrulation With Mouth Forming Second (GO:0001702)	1/4	0.109569	0.404051	0	0	11.3418	25.0791	MEGF8	0.960312
Autophagosome Assembly (GO:0000045)	4/64	0.110462	0.404051	0	0	2.2735	5.00873	RB1CC1;ATG9A;ULK1;UBQLN2	0.956788
DNA Unwinding Involved In DNA Replication (GO:0006268)	2/20	0.110599	0.404051	0	0	3.78421	8.33225	PURA;GINS4	0.956249
Anterior/Posterior Axis Specification (GO:0009948)	2/20	0.110599	0.404051	0	0	3.78421	8.33225	SKI;TBX3	0.956249
Endothelial Cell Development (GO:0001885)	2/20	0.110599	0.404051	0	0	3.78421	8.33225	MYADM;RAPGEF2	0.956249
Negative Regulation Of Small GTPase Mediated Signal Transduction (GO:0051058)	2/20	0.110599	0.404051	0	0	3.78421	8.33225	SLIT2;CD2AP	0.956249
Positive Regulation Of Epithelial Cell Differentiation (GO:0030858)	2/20	0.110599	0.404051	0	0	3.78421	8.33225	VEZF1;SOX9	0.956249
Positive Regulation Of Lipid Storage (GO:0010884)	2/20	0.110599	0.404051	0	0	3.78421	8.33225	SCARB1;FITM2	0.956249
Receptor Metabolic Process (GO:0043112)	2/20	0.110599	0.404051	0	0	3.78421	8.33225	KIF16B;LMTK2	0.956249
Cellular Response To Chemical Stress (GO:0062197)	5/89	0.111535	0.405282	0	0	2.03094	4.4547	SETX;NQO1;PRKAA2;FOXO3;MTOR	0.952588
Positive Regulation Of Peptidyl-Serine Phosphorylation (GO:0033138)	5/89	0.111535	0.405282	0	0	2.03094	4.4547	LATS1;ATP2B4;STK4;FNIP2;EIF4G1	0.952588
Regulation Of Chemokine Production (GO:0032642)	3/41	0.111797	0.405282	0	0	2.69068	5.89547	SIGIRR;ADAM17;HIF1A	0.95157
Regulation Of Dendrite Development (GO:0050773)	3/41	0.111797	0.405282	0	0	2.69068	5.89547	GSK3B;SEMA4D;MFSD2A	0.95157
Stem Cell Differentiation (GO:0048863)	3/41	0.111797	0.405282	0	0	2.69068	5.89547	SETD2;ZNF281;JARID2	0.95157
Regulation Of Amide Metabolic Process (GO:0034248)	3/41	0.111797	0.405282	0	0	2.69068	5.89547	ATXN2;MSI1;FOXO3	0.95157
Regulation Of Cell-Matrix Adhesion (GO:0001952)	4/65	0.115204	0.408722	0	0	2.23612	4.83237	GSK3B;CDK6;CASK;EFNA5	0.938532
Positive Regulation Of Proteasomal Protein Catabolic Process (GO:1901800)	5/90	0.115495	0.408722	0	0	2.00695	4.33206	GSK3B;ZYG11B;ANKIB1;MDM2;SH3RF1	0.937436
Ras Protein Signal Transduction (GO:0007265)	7/143	0.116376	0.408722	0	0	1.75761	3.78049	GDI1;ARHGAP1;RAPGEF2;MYO9B;CELSR1;SOS1;NTN1	0.934138
Positive Regulation Of Transferase Activity (GO:0051347)	7/143	0.116376	0.408722	0	0	1.75761	3.78049	RAD50;ERBB2;GINS4;PRKCQ;APOE;IGF1R;EPHA2	0.934138
Cellular Response To Lipid (GO:0071396)	10/227	0.117502	0.408722	0	0	1.57534	3.37327	SETX;TBX1;GSK3B;PTK7;FZD7;SHPK;NR1H3;SOX9;NR3C1;ADCY6	0.929954
Amino Acid Transmembrane Transport (GO:0003333)	3/42	0.117979	0.408722	0	0	2.62155	5.60292	SLC38A1;SLC38A7;SLC38A3	0.928197
Branching Morphogenesis Of An Epithelial Tube (GO:0048754)	3/42	0.117979	0.408722	0	0	2.62155	5.60292	SALL1;SLIT2;EPHA2	0.928197
Cellular Response To Glucose Starvation (GO:0042149)	3/42	0.117979	0.408722	0	0	2.62155	5.60292	MTMR3;PRKAA2;FOXO3	0.928197
Keratinocyte Differentiation (GO:0030216)	3/42	0.117979	0.408722	0	0	2.62155	5.60292	DSP;CLIC4;EPHA2	0.928197
Modulation By Host Of Symbiont Process (GO:0051851)	3/42	0.117979	0.408722	0	0	2.62155	5.60292	CCNT1;EP300;RRP1B	0.928197
Regulation Of Cell-Cell Adhesion (GO:0022407)	3/42	0.117979	0.408722	0	0	2.62155	5.60292	PODXL;EFNA5;CELSR2	0.928197
Regulation Of Cellular Component Size (GO:0032535)	3/42	0.117979	0.408722	0	0	2.62155	5.60292	RAP1GAP2;HP1BP3;MTOR	0.928197
Regulation Of Actin Cytoskeleton Organization (GO:0032956)	5/91	0.119521	0.408722	0	0	1.98351	4.2135	NOTCH2;CCDC88A;CELSR1;EFNA5;MTOR	0.922555
Supramolecular Fiber Organization (GO:0097435)	13/315	0.119868	0.408722	0	0	1.47284	3.12444	DSP;HIP1;TMOD3;NCKAP5L;INPPL1;CD2AP;RND1;CCDC88A;CLIP1;COL2A1;CCDC88C;MDM2;TPPP	0.921297
Regulation Of Dendritic Spine Development (GO:0060998)	2/21	0.120021	0.408722	0	0	3.58487	7.60022	DLG5;KIF1A	0.920741
Regulation Of Lipopolysaccharide-Mediated Signaling Pathway (GO:0031664)	2/21	0.120021	0.408722	0	0	3.58487	7.60022	SIGIRR;PRKCA	0.920741
Regulation Of Membrane Protein Ectodomain Proteolysis (GO:0051043)	2/21	0.120021	0.408722	0	0	3.58487	7.60022	APOE;TIMP1	0.920741
Antigen Processing And Presentation Of Endogenous Peptide Antigen (GO:0002483)	2/21	0.120021	0.408722	0	0	3.58487	7.60022	ULBP1;ULBP3	0.920741
Cellular Response To Nerve Growth Factor Stimulus (GO:1990090)	2/21	0.120021	0.408722	0	0	3.58487	7.60022	KIDINS220;RAPGEF2	0.920741
Endocardial Cushion Morphogenesis (GO:0003203)	2/21	0.120021	0.408722	0	0	3.58487	7.60022	APC;SOX9	0.920741
Negative Regulation Of GTPase Activity (GO:0034260)	2/21	0.120021	0.408722	0	0	3.58487	7.60022	WNK1;RRP1B	0.920741
Positive Regulation Of Translational Initiation (GO:0045948)	2/21	0.120021	0.408722	0	0	3.58487	7.60022	LARP1;MTOR	0.920741
Regulation Of Endocytosis (GO:0030100)	4/66	0.120034	0.408722	0	0	2.19994	4.66383	SCARB1;HIP1;SYT11;APOE	0.920694
Cellular Response To BMP Stimulus (GO:0071773)	4/66	0.120034	0.408722	0	0	2.19994	4.66383	TGFBR3;SOX9;MEGF8;ACVR2B	0.920694
Cellular Component Assembly (GO:0022607)	11/257	0.120586	0.408722	0	0	1.52899	3.23441	CARD10;CREBBP;NLGN2;TTLL3;APC;STK36;MDM2;SOX9;TEAD1;WASF3;CD2AP	0.918703
Peptidyl-Lysine Modification (GO:0018205)	5/92	0.123612	0.408722	0	0	1.96062	4.09887	SENP6;ZMIZ1;MDM2;EP300;SIRT5	0.907938
Proteasome-Mediated Ubiquitin-Dependent Protein Catabolic Process (GO:0043161)	13/317	0.124067	0.408722	0	0	1.463	3.05319	GSK3B;WDR26;FEM1B;DERL3;FAF2;SYVN1;ERLIN2;APC;KCTD10;CANX;MDM2;UBXN7;UBQLN2	0.906343
Response To Amyloid-Beta (GO:1904645)	3/43	0.124284	0.408722	0	0	2.55589	5.32949	GSK3B;PRNP;IGF1R	0.905583
Intracellular Steroid Hormone Receptor Signaling Pathway (GO:0030518)	3/43	0.124284	0.408722	0	0	2.55589	5.32949	ZMIZ1;ARID1A;SAFB	0.905583
Negative Regulation Of BMP Signaling Pathway (GO:0030514)	3/43	0.124284	0.408722	0	0	2.55589	5.32949	SKI;CRIM1;HIPK2	0.905583
Positive Regulation Of Receptor-Mediated Endocytosis (GO:0048260)	3/43	0.124284	0.408722	0	0	2.55589	5.32949	HIP1;TBC1D5;CBL	0.905583
Positive Regulation Of Transcription Elongation By RNA Polymerase II (GO:0032968)	3/43	0.124284	0.408722	0	0	2.55589	5.32949	MED14;CCNT1;ZMYND8	0.905583
Sensory Organ Development (GO:0007423)	4/67	0.124951	0.408722	0	0	2.16492	4.50267	SALL2;HIPK1;PBX1;HIPK2	0.903262
Negative Regulation Of Response To External Stimulus (GO:0032102)	7/146	0.125899	0.408722	0	0	1.71941	3.5631	SIGIRR;MFHAS1;CASK;ARNT;NR1H3;APOE;TRIM65	0.899978
Protein Stabilization (GO:0050821)	9/202	0.126363	0.408722	0	0	1.59329	3.29587	USP36;BAG4;HIP1;SYVN1;EP300;ATP1B2;STK4;SOX4;HCFC1	0.898379
Regulation Of Peptidyl-Serine Phosphorylation (GO:0033135)	5/93	0.127768	0.408722	0	0	1.93824	3.98801	LATS1;ATP2B4;STK4;FNIP2;EIF4G1	0.893578
Positive Regulation Of Cellular Component Biogenesis (GO:0044089)	5/93	0.127768	0.408722	0	0	1.93824	3.98801	GSK3B;SMAD3;PRKCA;TPPP;FNIP2	0.893578
Regulation Of Interleukin-4 Production (GO:0032673)	2/22	0.129633	0.408722	0	0	3.40545	6.9575	PRKCQ;ZFPM1	0.887285
Regulation Of Intracellular Steroid Hormone Receptor Signaling Pathway (GO:0033143)	2/22	0.129633	0.408722	0	0	3.40545	6.9575	LATS1;EP300	0.887285
Regulation Of Mononuclear Cell Migration (GO:0071675)	2/22	0.129633	0.408722	0	0	3.40545	6.9575	STK10;SLIT2	0.887285
Regulation Of Telomere Capping (GO:1904353)	2/22	0.129633	0.408722	0	0	3.40545	6.9575	RAD50;PRKCQ	0.887285
Regulation Of Vascular Endothelial Growth Factor Receptor Signaling Pathway (GO:0030947)	2/22	0.129633	0.408722	0	0	3.40545	6.9575	HIF1A;EPN2	0.887285
Vesicle Transport Along Microtubule (GO:0047496)	2/22	0.129633	0.408722	0	0	3.40545	6.9575	KIF3B;KIF1A	0.887285
Natural Killer Cell Mediated Immunity (GO:0002228)	2/22	0.129633	0.408722	0	0	3.40545	6.9575	ULBP1;ULBP3	0.887285
Negative Regulation Of Axonogenesis (GO:0050771)	2/22	0.129633	0.408722	0	0	3.40545	6.9575	GDI1;ULK1	0.887285
Negative Regulation Of Myeloid Cell Differentiation (GO:0045638)	2/22	0.129633	0.408722	0	0	3.40545	6.9575	CDK6;ZFP36L1	0.887285
Negative Regulation Of Neuron Differentiation (GO:0045665)	2/22	0.129633	0.408722	0	0	3.40545	6.9575	GSK3B;SOX9	0.887285
Positive Regulation Of Cholesterol Efflux (GO:0010875)	2/22	0.129633	0.408722	0	0	3.40545	6.9575	NR1H3;APOE	0.887285
Positive Regulation Of Cilium Assembly (GO:0045724)	2/22	0.129633	0.408722	0	0	3.40545	6.9575	GSK3B;CCDC88A	0.887285
Positive Regulation Of Excitatory Postsynaptic Potential (GO:2000463)	2/22	0.129633	0.408722	0	0	3.40545	6.9575	NLGN2;GRIN2D	0.887285
Positive Regulation Of Phosphatase Activity (GO:0010922)	2/22	0.129633	0.408722	0	0	3.40545	6.9575	PPP1R15B;MTOR	0.887285
Positive Regulation Of Synaptic Transmission, Glutamatergic (GO:0051968)	2/22	0.129633	0.408722	0	0	3.40545	6.9575	NLGN2;GRIN2D	0.887285
Regulation Of Catabolic Process (GO:0009894)	2/22	0.129633	0.408722	0	0	3.40545	6.9575	LATS1;MDM2	0.887285
Skin Development (GO:0043588)	4/68	0.12995	0.408722	0	0	2.13098	4.34849	DSP;CLIC4;ABCB6;EPHA2	0.886222
Cellular Response To Ketone (GO:1901655)	3/44	0.130709	0.408722	0	0	2.49342	5.07357	LARP1;NR3C1;ADCY6	0.883693
Chromosome Organization (GO:0051276)	3/44	0.130709	0.408722	0	0	2.49342	5.07357	TOP2A;LATS1;DOT1L	0.883693
Determination Of Left/Right Symmetry (GO:0007368)	3/44	0.130709	0.408722	0	0	2.49342	5.07357	TBX1;KIF3B;MEGF8	0.883693
Mitotic Spindle Assembly (GO:0090307)	3/44	0.130709	0.408722	0	0	2.49342	5.07357	KIF3B;INCENP;SMC1A	0.883693
Positive Regulation Of Nucleocytoplasmic Transport (GO:0046824)	3/44	0.130709	0.408722	0	0	2.49342	5.07357	GSK3B;SMAD3;EP300	0.883693
Positive Regulation Of Osteoblast Differentiation (GO:0045669)	3/44	0.130709	0.408722	0	0	2.49342	5.07357	WWTR1;IL6ST;ACVR2B	0.883693
Positive Regulation Of Hydrolase Activity (GO:0051345)	8/176	0.132843	0.408722	0	0	1.62626	3.28275	GSK3B;SEMA4D;F2R;ERBB2;RAPGEF2;SMCR8;SOS1;AGRN	0.876663
5S Class rRNA Transcription By RNA Polymerase III (GO:0042791)	1/5	0.135035	0.408722	0	0	8.50595	17.0308	GTF3C4	0.869555
B Cell Chemotaxis (GO:0035754)	1/5	0.135035	0.408722	0	0	8.50595	17.0308	HSD3B7	0.869555
ERBB2-EGFR Signaling Pathway (GO:0038134)	1/5	0.135035	0.408722	0	0	8.50595	17.0308	ERBB2	0.869555
Regulation Of Focal Adhesion Disassembly (GO:0120182)	1/5	0.135035	0.408722	0	0	8.50595	17.0308	IQSEC1	0.869555
Regulation Of Glomerular Filtration (GO:0003093)	1/5	0.135035	0.408722	0	0	8.50595	17.0308	F2R	0.869555
Regulation Of Glutamate Receptor Signaling Pathway (GO:1900449)	1/5	0.135035	0.408722	0	0	8.50595	17.0308	PRNP	0.869555
Regulation Of Glycogen (Starch) Synthase Activity (GO:2000465)	1/5	0.135035	0.408722	0	0	8.50595	17.0308	GSK3B	0.869555
Regulation Of Hormone Biosynthetic Process (GO:0046885)	1/5	0.135035	0.408722	0	0	8.50595	17.0308	HIF1A	0.869555
Regulation Of Interleukin-1-Mediated Signaling Pathway (GO:2000659)	1/5	0.135035	0.408722	0	0	8.50595	17.0308	OTUD4	0.869555
Regulation Of Keratinocyte Apoptotic Process (GO:1902172)	1/5	0.135035	0.408722	0	0	8.50595	17.0308	ZFP36L1	0.869555
Regulation Of mRNA Export From Nucleus (GO:0010793)	1/5	0.135035	0.408722	0	0	8.50595	17.0308	SETD2	0.869555
Anterior/Posterior Axis Specification, Embryo (GO:0008595)	1/5	0.135035	0.408722	0	0	8.50595	17.0308	TBX3	0.869555
Aromatic Compound Biosynthetic Process (GO:0019438)	1/5	0.135035	0.408722	0	0	8.50595	17.0308	PNPO	0.869555
Basic Amino Acid Transport (GO:0015802)	1/5	0.135035	0.408722	0	0	8.50595	17.0308	SLC38A3	0.869555
Regulation Of Pentose-Phosphate Shunt (GO:0043456)	1/5	0.135035	0.408722	0	0	8.50595	17.0308	MTOR	0.869555
Regulation Of Peptidyl-Cysteine S-nitrosylation (GO:2000169)	1/5	0.135035	0.408722	0	0	8.50595	17.0308	ATP2B4	0.869555
Bundle Of His cell-Purkinje Myocyte Adhesion Involved In Cell Communication (GO:0086073)	1/5	0.135035	0.408722	0	0	8.50595	17.0308	DSP	0.869555
Cap-Dependent Translational Initiation (GO:0002191)	1/5	0.135035	0.408722	0	0	8.50595	17.0308	EIF4G1	0.869555
Regulation Of Protein Deubiquitination (GO:0090085)	1/5	0.135035	0.408722	0	0	8.50595	17.0308	OTUD4	0.869555
Regulation Of Retinal Ganglion Cell Axon Guidance (GO:0090259)	1/5	0.135035	0.408722	0	0	8.50595	17.0308	SLIT2	0.869555
Regulation Of Retrograde Transport, Endosome To Golgi (GO:1905279)	1/5	0.135035	0.408722	0	0	8.50595	17.0308	ATP9A	0.869555
Regulation Of Ribonucleoprotein Complex Localization (GO:2000197)	1/5	0.135035	0.408722	0	0	8.50595	17.0308	SETD2	0.869555
Regulation Of Translation In Response To Endoplasmic Reticulum Stress (GO:0036490)	1/5	0.135035	0.408722	0	0	8.50595	17.0308	EIF4G1	0.869555
Cholesterol Import (GO:0070508)	1/5	0.135035	0.408722	0	0	8.50595	17.0308	SCARB1	0.869555
Chondrocyte Development (GO:0002063)	1/5	0.135035	0.408722	0	0	8.50595	17.0308	SOX9	0.869555
Reproductive System Development (GO:0061458)	1/5	0.135035	0.408722	0	0	8.50595	17.0308	TBX3	0.869555
Response To DNA Damage Checkpoint Signaling (GO:0072423)	1/5	0.135035	0.408722	0	0	8.50595	17.0308	SMC1A	0.869555
Response To cGMP (GO:0070305)	1/5	0.135035	0.408722	0	0	8.50595	17.0308	RAPGEF2	0.869555
Response To Catecholamine (GO:0071869)	1/5	0.135035	0.408722	0	0	8.50595	17.0308	NR4A3	0.869555
Response To Gonadotropin (GO:0034698)	1/5	0.135035	0.408722	0	0	8.50595	17.0308	TGFBR3	0.869555
Detection Of Molecule Of Bacterial Origin (GO:0032490)	1/5	0.135035	0.408722	0	0	8.50595	17.0308	SCARB1	0.869555
Retinal Ganglion Cell Axon Guidance (GO:0031290)	1/5	0.135035	0.408722	0	0	8.50595	17.0308	SLIT2	0.869555
Ear Development (GO:0043583)	1/5	0.135035	0.408722	0	0	8.50595	17.0308	TBX1	0.869555
Embryonic Brain Development (GO:1990403)	1/5	0.135035	0.408722	0	0	8.50595	17.0308	MFSD2A	0.869555
Enamel Mineralization (GO:0070166)	1/5	0.135035	0.408722	0	0	8.50595	17.0308	TBX1	0.869555
Epithelial Tube Branching Involved In Lung Morphogenesis (GO:0060441)	1/5	0.135035	0.408722	0	0	8.50595	17.0308	CELSR1	0.869555
Establishment Of Lymphocyte Polarity (GO:0001767)	1/5	0.135035	0.408722	0	0	8.50595	17.0308	SNX27	0.869555
tRNA Catabolic Process (GO:0016078)	1/5	0.135035	0.408722	0	0	8.50595	17.0308	DICER1	0.869555
Forebrain Neuron Differentiation (GO:0021879)	1/5	0.135035	0.408722	0	0	8.50595	17.0308	RAPGEF2	0.869555
Gamma-Aminobutyric Acid Metabolic Process (GO:0009448)	1/5	0.135035	0.408722	0	0	8.50595	17.0308	SLC38A1	0.869555
Tongue Development (GO:0043586)	1/5	0.135035	0.408722	0	0	8.50595	17.0308	TBX1	0.869555
Transmembrane Receptor Protein Tyrosine Phosphatase Signaling Pathway (GO:0007185)	1/5	0.135035	0.408722	0	0	8.50595	17.0308	PTPRF	0.869555
Tripartite Regional Subdivision (GO:0007351)	1/5	0.135035	0.408722	0	0	8.50595	17.0308	TBX3	0.869555
Hydrogen Peroxide Biosynthetic Process (GO:0050665)	1/5	0.135035	0.408722	0	0	8.50595	17.0308	CYBA	0.869555
Intracellular Oxygen Homeostasis (GO:0032364)	1/5	0.135035	0.408722	0	0	8.50595	17.0308	HIF1A	0.869555
Iron Coordination Entity Transport (GO:1901678)	1/5	0.135035	0.408722	0	0	8.50595	17.0308	SLC22A17	0.869555
Ketone Body Biosynthetic Process (GO:0046951)	1/5	0.135035	0.408722	0	0	8.50595	17.0308	HMGCL	0.869555
Kidney Morphogenesis (GO:0060993)	1/5	0.135035	0.408722	0	0	8.50595	17.0308	SOX4	0.869555
Lipid Droplet Disassembly (GO:1905691)	1/5	0.135035	0.408722	0	0	8.50595	17.0308	PRKAA2	0.869555
Lipoprotein Metabolic Process (GO:0042157)	1/5	0.135035	0.408722	0	0	8.50595	17.0308	APOE	0.869555
Medium-Chain fatty-acyl-CoA Metabolic Process (GO:0036112)	1/5	0.135035	0.408722	0	0	8.50595	17.0308	NUDT19	0.869555
Mesenchymal To Epithelial Transition Involved In Metanephros Morphogenesis (GO:0003337)	1/5	0.135035	0.408722	0	0	8.50595	17.0308	SALL1	0.869555
Multinuclear Osteoclast Differentiation (GO:0072674)	1/5	0.135035	0.408722	0	0	8.50595	17.0308	SH3PXD2A	0.869555
Negative Regulation Of PERK-mediated Unfolded Protein Response (GO:1903898)	1/5	0.135035	0.408722	0	0	8.50595	17.0308	PPP1R15B	0.869555
Negative Regulation Of Cardiac Muscle Cell Differentiation (GO:2000726)	1/5	0.135035	0.408722	0	0	8.50595	17.0308	FZD7	0.869555
Negative Regulation Of Erythrocyte Differentiation (GO:0045647)	1/5	0.135035	0.408722	0	0	8.50595	17.0308	ZFP36L1	0.869555
Negative Regulation Of Glial Cell Proliferation (GO:0060253)	1/5	0.135035	0.408722	0	0	8.50595	17.0308	SKI	0.869555
Negative Regulation Of Glycogen Biosynthetic Process (GO:0045719)	1/5	0.135035	0.408722	0	0	8.50595	17.0308	GSK3B	0.869555
Negative Regulation Of Heterochromatin Formation (GO:0031452)	1/5	0.135035	0.408722	0	0	8.50595	17.0308	PHF8	0.869555
Negative Regulation Of Lamellipodium Organization (GO:1902744)	1/5	0.135035	0.408722	0	0	8.50595	17.0308	SLIT2	0.869555
Negative Regulation Of Lipoprotein Lipase Activity (GO:0051005)	1/5	0.135035	0.408722	0	0	8.50595	17.0308	SORT1	0.869555
Negative Regulation Of Monocyte Chemotaxis (GO:0090027)	1/5	0.135035	0.408722	0	0	8.50595	17.0308	SLIT2	0.869555
Negative Regulation Of Protein Targeting To Membrane (GO:0090315)	1/5	0.135035	0.408722	0	0	8.50595	17.0308	GDI1	0.869555
Negative Regulation Of Sequestering Of Triglyceride (GO:0010891)	1/5	0.135035	0.408722	0	0	8.50595	17.0308	OSBPL8	0.869555
Negative Regulation Of Toll-Like Receptor 2 Signaling Pathway (GO:0034136)	1/5	0.135035	0.408722	0	0	8.50595	17.0308	MFHAS1	0.869555
Negative Regulation Of Trophoblast Cell Migration (GO:1901164)	1/5	0.135035	0.408722	0	0	8.50595	17.0308	TIMP1	0.869555
Neuroblast Proliferation (GO:0007405)	1/5	0.135035	0.408722	0	0	8.50595	17.0308	PLXNB2	0.869555
Notochord Development (GO:0030903)	1/5	0.135035	0.408722	0	0	8.50595	17.0308	COL2A1	0.869555
Pentose-Phosphate Shunt, Non-Oxidative Branch (GO:0009052)	1/5	0.135035	0.408722	0	0	8.50595	17.0308	SHPK	0.869555
Plus-End-Directed Organelle Transport Along Microtubule (GO:0072386)	1/5	0.135035	0.408722	0	0	8.50595	17.0308	KIF3B	0.869555
Positive Regulation Of Activin Receptor Signaling Pathway (GO:0032927)	1/5	0.135035	0.408722	0	0	8.50595	17.0308	ACVR2B	0.869555
Positive Regulation Of Autophagy Of Mitochondrion In Response To Mitochondrial Depolarization (GO:1904925)	1/5	0.135035	0.408722	0	0	8.50595	17.0308	HUWE1	0.869555
Positive Regulation Of Cell-Cell Adhesion Mediated By Integrin (GO:0033634)	1/5	0.135035	0.408722	0	0	8.50595	17.0308	PODXL	0.869555
Positive Regulation Of Cholesterol Storage (GO:0010886)	1/5	0.135035	0.408722	0	0	8.50595	17.0308	SCARB1	0.869555
Positive Regulation Of Focal Adhesion Disassembly (GO:0120183)	1/5	0.135035	0.408722	0	0	8.50595	17.0308	IQSEC1	0.869555
Positive Regulation Of Gonad Development (GO:1905941)	1/5	0.135035	0.408722	0	0	8.50595	17.0308	SOX9	0.869555
Positive Regulation Of mRNA Binding (GO:1902416)	1/5	0.135035	0.408722	0	0	8.50595	17.0308	EIF4G1	0.869555
Positive Regulation Of Male Gonad Development (GO:2000020)	1/5	0.135035	0.408722	0	0	8.50595	17.0308	SOX9	0.869555
Positive Regulation Of Mitotic Cytokinesis (GO:1903490)	1/5	0.135035	0.408722	0	0	8.50595	17.0308	INCENP	0.869555
Positive Regulation Of Necroptotic Process (GO:0060545)	1/5	0.135035	0.408722	0	0	8.50595	17.0308	IGF2BP1	0.869555
Positive Regulation Of Programmed Necrotic Cell Death (GO:0062100)	1/5	0.135035	0.408722	0	0	8.50595	17.0308	IGF2BP1	0.869555
Positive Regulation Of Protein Catabolic Process In The Vacuole (GO:1904352)	1/5	0.135035	0.408722	0	0	8.50595	17.0308	RNF128	0.869555
Positive Regulation Of Protein Localization To Cilium (GO:1903566)	1/5	0.135035	0.408722	0	0	8.50595	17.0308	GSK3B	0.869555
Positive Regulation Of Pyruvate Dehydrogenase Activity (GO:1904184)	1/5	0.135035	0.408722	0	0	8.50595	17.0308	PDPR	0.869555
Positive Regulation Of Sterol Transport (GO:0032373)	1/5	0.135035	0.408722	0	0	8.50595	17.0308	NR1H3	0.869555
Positive Regulation Of Toll-Like Receptor 2 Signaling Pathway (GO:0034137)	1/5	0.135035	0.408722	0	0	8.50595	17.0308	MFHAS1	0.869555
Positive Regulation Of Transcription Of Notch Receptor Target (GO:0007221)	1/5	0.135035	0.408722	0	0	8.50595	17.0308	MAML1	0.869555
Positive Regulation Of Translation In Response To Stress (GO:0032056)	1/5	0.135035	0.408722	0	0	8.50595	17.0308	EIF4G1	0.869555
Protein Localization To Membrane Raft (GO:1903044)	1/5	0.135035	0.408722	0	0	8.50595	17.0308	MYADM	0.869555
Protein Modification By Small Protein Conjugation Or Removal (GO:0070647)	1/5	0.135035	0.408722	0	0	8.50595	17.0308	SENP6	0.869555
Regulation Of 3'-UTR-mediated mRNA Stabilization (GO:1905868)	1/5	0.135035	0.408722	0	0	8.50595	17.0308	LARP4B	0.869555
Regulation Of Anion Channel Activity (GO:0010359)	1/5	0.135035	0.408722	0	0	8.50595	17.0308	PRNP	0.869555
Regulation Of Basement Membrane Organization (GO:0110011)	1/5	0.135035	0.408722	0	0	8.50595	17.0308	NID1	0.869555
Neuron Development (GO:0048666)	7/149	0.135804	0.41061	0	0	1.68283	3.35985	GSK3B;WNK1;RAPGEF2;ULK1;APOE;CAMSAP1;PBX1	0.867089
Regulation Of Defense Response (GO:0031347)	5/95	0.136267	0.410928	0	0	1.89498	3.77696	SHPK;IGF2BP1;APOE;N4BP1;BRD4	0.86561
Protein-Containing Complex Assembly (GO:0065003)	13/323	0.13716	0.410928	0	0	1.43425	2.84929	CARD10;CREBBP;HIP1;SMAD3;FN1;CYBA;CD2AP;TRAPPC6A;APC;MDM2;SOX9;TEAD1;WASF3	0.862772
Regulation Of Cellular Metabolic Process (GO:0031323)	3/45	0.137248	0.410928	0	0	2.43393	4.8337	NCOR2;EP300;HIF1A	0.862493
Regulation Of Stem Cell Differentiation (GO:2000736)	3/45	0.137248	0.410928	0	0	2.43393	4.8337	SETD1A;CHD3;GATAD2B	0.862493
Negative Regulation Of Cellular Metabolic Process (GO:0031324)	3/45	0.137248	0.410928	0	0	2.43393	4.8337	CDK6;NCOR1;SIRT5	0.862493
Negative Regulation Of Cold-Induced Thermogenesis (GO:0120163)	3/45	0.137248	0.410928	0	0	2.43393	4.8337	ADAM17;NR1H3;ACVR2B	0.862493
Positive Regulation Of Cell-Cell Adhesion (GO:0022409)	3/45	0.137248	0.410928	0	0	2.43393	4.8337	TJP1;PODXL;PLAUR	0.862493
Positive Regulation Of mRNA Catabolic Process (GO:0061014)	3/45	0.137248	0.410928	0	0	2.43393	4.8337	CNOT1;TNRC6A;ZFP36L1	0.862493
Regulation Of Cholesterol Metabolic Process (GO:0090181)	2/23	0.139415	0.410928	0	0	3.24312	6.38994	ERLIN2;APOE	0.855692
Regulation Of Myotube Differentiation (GO:0010830)	2/23	0.139415	0.410928	0	0	3.24312	6.38994	DMPK;MAML1	0.855692
Artery Development (GO:0060840)	2/23	0.139415	0.410928	0	0	3.24312	6.38994	TBX1;ROBO1	0.855692
Cellular Lipid Catabolic Process (GO:0044242)	2/23	0.139415	0.410928	0	0	3.24312	6.38994	NUDT19;PLBD2	0.855692
Regulation Of Toll-Like Receptor 4 Signaling Pathway (GO:0034143)	2/23	0.139415	0.410928	0	0	3.24312	6.38994	MFHAS1;NR1H3	0.855692
Cholesterol Efflux (GO:0033344)	2/23	0.139415	0.410928	0	0	3.24312	6.38994	SCARB1;APOE	0.855692
Endocardial Cushion Development (GO:0003197)	2/23	0.139415	0.410928	0	0	3.24312	6.38994	APC;SOX9	0.855692
Endocrine System Development (GO:0035270)	2/23	0.139415	0.410928	0	0	3.24312	6.38994	TBX1;SALL1	0.855692
Glial Cell Development (GO:0021782)	2/23	0.139415	0.410928	0	0	3.24312	6.38994	CDK6;TPPP	0.855692
Zinc Ion Transport (GO:0006829)	2/23	0.139415	0.410928	0	0	3.24312	6.38994	SLC30A6;SLC39A14	0.855692
Long-Chain Fatty Acid Transport (GO:0015909)	2/23	0.139415	0.410928	0	0	3.24312	6.38994	APOE;MFSD2A	0.855692
Negative Regulation Of Actin Filament Polymerization (GO:0030837)	2/23	0.139415	0.410928	0	0	3.24312	6.38994	MYADM;SLIT2	0.855692
Positive Regulation Of Neuron Apoptotic Process (GO:0043525)	2/23	0.139415	0.410928	0	0	3.24312	6.38994	PRNP;FOXO3	0.855692
Positive Regulation Of Protein Targeting To Membrane (GO:0090314)	2/23	0.139415	0.410928	0	0	3.24312	6.38994	PRNP;ERBB2	0.855692
Potassium Ion Homeostasis (GO:0055075)	2/23	0.139415	0.410928	0	0	3.24312	6.38994	ATP1B2;SLC12A7	0.855692
Regulation Of Notch Signaling Pathway (GO:0008593)	4/70	0.140193	0.410928	0	0	2.0662	4.05953	JAG2;ZMIZ1;IL6ST;EPN2	0.853273
Regulation Of Actin Filament-Based Process (GO:0032970)	4/70	0.140193	0.410928	0	0	2.0662	4.05953	CCDC88A;CELSR1;EFNA5;MTOR	0.853273
Regulation Of Fibroblast Proliferation (GO:0048145)	3/46	0.143896	0.410928	0	0	2.37721	4.60861	SKI;CDK6;FN1	0.84195
T Cell Differentiation (GO:0030217)	3/46	0.143896	0.410928	0	0	2.37721	4.60861	JAG2;SOX4;ZFP36L1	0.84195
Regulation Of mRNA Catabolic Process (GO:0061013)	3/46	0.143896	0.410928	0	0	2.37721	4.60861	CNOT1;PRKCA;ZFP36L1	0.84195
Positive Regulation Of TOR Signaling (GO:0032008)	3/46	0.143896	0.410928	0	0	2.37721	4.60861	CLEC16A;WAC;SMCR8	0.84195
Positive Regulation Of Peptide Hormone Secretion (GO:0090277)	3/46	0.143896	0.410928	0	0	2.37721	4.60861	NLGN2;ACSL4;SOX4	0.84195
Cellular Response To Starvation (GO:0009267)	6/125	0.148899	0.410928	0	0	1.72025	3.2762	MTMR3;PRKAA2;CLEC16A;FOXO3;MTOR;MFSD2A	0.827108
ERK1 And ERK2 Cascade (GO:0070371)	2/24	0.149349	0.410928	0	0	3.09556	5.8861	SOX9;ZFP36L1	0.825797
Regulation Of Heterotypic Cell-Cell Adhesion (GO:0034114)	2/24	0.149349	0.410928	0	0	3.09556	5.8861	WNK1;MYADM	0.825797
Gliogenesis (GO:0042063)	2/24	0.149349	0.410928	0	0	3.09556	5.8861	CDK6;HAPLN3	0.825797
Lipid Translocation (GO:0034204)	2/24	0.149349	0.410928	0	0	3.09556	5.8861	ATP11A;ATP9A	0.825797
Natural Killer Cell Mediated Cytotoxicity (GO:0042267)	2/24	0.149349	0.410928	0	0	3.09556	5.8861	ULBP1;ULBP3	0.825797
Negative Regulation Of Ossification (GO:0030279)	2/24	0.149349	0.410928	0	0	3.09556	5.8861	KREMEN2;SOX9	0.825797
Outflow Tract Septum Morphogenesis (GO:0003148)	2/24	0.149349	0.410928	0	0	3.09556	5.8861	TBX1;ROBO1	0.825797
Positive Regulation Of Vascular Endothelial Growth Factor Production (GO:0010575)	2/24	0.149349	0.410928	0	0	3.09556	5.8861	IL6ST;HIF1A	0.825797
Regulation Of Cell Size (GO:0008361)	2/24	0.149349	0.410928	0	0	3.09556	5.8861	RAP1GAP2;MTOR	0.825797
MAPK Cascade (GO:0000165)	5/98	0.149469	0.410928	0	0	1.83357	3.48501	SETX;ZDHHC9;RAPGEF2;SOX9;ZFP36L1	0.825449
Phosphatidylinositol Biosynthetic Process (GO:0006661)	5/98	0.149469	0.410928	0	0	1.83357	3.48501	INPP4A;DPM3;SMG1;MTMR3;INPPL1	0.825449
Positive Regulation Of Cold-Induced Thermogenesis (GO:0120162)	5/98	0.149469	0.410928	0	0	1.83357	3.48501	KDM6B;APC;SCD;MFAP2;IGF1R	0.825449
Positive Regulation Of Protein-Containing Complex Assembly (GO:0031334)	5/98	0.149469	0.410928	0	0	1.83357	3.48501	GSK3B;DHX33;TPPP;FNIP2;EIF4G1	0.825449
Golgi To Plasma Membrane Transport (GO:0006893)	3/47	0.150648	0.410928	0	0	2.32307	4.39712	BBS2;GOLGA4;CCDC93	0.822035
Bicellular Tight Junction Assembly (GO:0070830)	3/47	0.150648	0.410928	0	0	2.32307	4.39712	CLDN6;APC;PAK2	0.822035
Negative Regulation Of Hydrolase Activity (GO:0051346)	3/47	0.150648	0.410928	0	0	2.32307	4.39712	WNK1;RRP1B;SLC39A14	0.822035
Positive Regulation Of Smooth Muscle Cell Proliferation (GO:0048661)	3/47	0.150648	0.410928	0	0	2.32307	4.39712	NR4A3;IGFBP5;MEF2D	0.822035
Regulation Of T Cell Differentiation (GO:0045580)	3/47	0.150648	0.410928	0	0	2.32307	4.39712	ZMIZ1;ARID1A;ARID1B	0.822035
Transforming Growth Factor Beta Receptor Signaling Pathway (GO:0007179)	4/72	0.150746	0.410928	0	0	2.00523	3.79421	TGFBR3;SKI;SMAD3;ZMIZ1	0.821754
Cellular Response To Insulin Stimulus (GO:0032869)	5/99	0.153986	0.410928	0	0	1.81398	3.39376	GSK3B;IRS4;SLC39A14;IGF1R;ZFP36L1	0.812519
Import Into Nucleus (GO:0051170)	4/73	0.156133	0.410928	0	0	1.97607	3.66965	POM121;POM121C;KPNA6;STK4	0.806506
Autophagy Of Mitochondrion (GO:0000422)	3/48	0.1575	0.410928	0	0	2.27133	4.19818	RB1CC1;ATG9A;MARK2	0.802721
Regulation Of Tumor Necrosis Factor-Mediated Signaling Pathway (GO:0010803)	3/48	0.1575	0.410928	0	0	2.27133	4.19818	SPPL2B;ULK1;HIPK1	0.802721
Regulation Of Intracellular Estrogen Receptor Signaling Pathway (GO:0033146)	2/25	0.15942	0.410928	0	0	2.96082	5.43669	LATS1;CNOT1	0.797457
Regulation Of Myelination (GO:0031641)	2/25	0.15942	0.410928	0	0	2.96082	5.43669	TPPP;DICER1	0.797457
Regulation Of Postsynapse Organization (GO:0099175)	2/25	0.15942	0.410928	0	0	2.96082	5.43669	SIPA1L1;KIF1A	0.797457
Cardiac Conduction System Development (GO:0003161)	2/25	0.15942	0.410928	0	0	2.96082	5.43669	NOTCH2;MAML1	0.797457
Regulation Of Protein Processing (GO:0070613)	2/25	0.15942	0.410928	0	0	2.96082	5.43669	PRNP;PLAUR	0.797457
Chemical Synaptic Transmission, Postsynaptic (GO:0099565)	2/25	0.15942	0.410928	0	0	2.96082	5.43669	GSK3B;GRIN2D	0.797457
Inner Ear Morphogenesis (GO:0042472)	2/25	0.15942	0.410928	0	0	2.96082	5.43669	TBX1;SOX9	0.797457
Negative Regulation Of Protein Localization To Membrane (GO:1905476)	2/25	0.15942	0.410928	0	0	2.96082	5.43669	RSC1A1;GDI1	0.797457
Negative Regulation Of Protein Transport (GO:0051224)	2/25	0.15942	0.410928	0	0	2.96082	5.43669	RSC1A1;APOE	0.797457
Negative Regulation Of Response To Endoplasmic Reticulum Stress (GO:1903573)	2/25	0.15942	0.410928	0	0	2.96082	5.43669	SYVN1;NR1H3	0.797457
Organophosphate Ester Transport (GO:0015748)	2/25	0.15942	0.410928	0	0	2.96082	5.43669	SCARB1;OSBPL8	0.797457
Positive Regulation Of T Cell Migration (GO:2000406)	2/25	0.15942	0.410928	0	0	2.96082	5.43669	ADAM17;WNK1	0.797457
Positive Regulation Of Glucose Import (GO:0046326)	2/25	0.15942	0.410928	0	0	2.96082	5.43669	OSBPL8;CLTCL1	0.797457
Positive Regulation Of Striated Muscle Cell Differentiation (GO:0051155)	2/25	0.15942	0.410928	0	0	2.96082	5.43669	MAML1;ATP11A	0.797457
Purine Ribonucleotide Catabolic Process (GO:0009154)	2/25	0.15942	0.410928	0	0	2.96082	5.43669	NUDT19;FITM2	0.797457
AV Node Cell To Bundle Of His Cell Communication (GO:0086067)	1/6	0.159773	0.410928	0	0	6.80442	12.4793	GJC1	0.796496
DNA Strand Resection Involved In Replication Fork Processing (GO:0110025)	1/6	0.159773	0.410928	0	0	6.80442	12.4793	RAD50	0.796496
Regulation Of Extracellular Matrix Assembly (GO:1901201)	1/6	0.159773	0.410928	0	0	6.80442	12.4793	SMAD3	0.796496
L-methionine Salvage (GO:0071267)	1/6	0.159773	0.410928	0	0	6.80442	12.4793	MRI1	0.796496
Regulation Of Glial Cell Apoptotic Process (GO:0034350)	1/6	0.159773	0.410928	0	0	6.80442	12.4793	PRKCA	0.796496
SMAD Protein Complex Assembly (GO:0007183)	1/6	0.159773	0.410928	0	0	6.80442	12.4793	SMAD3	0.796496
TRAIL-activated Apoptotic Signaling Pathway (GO:0036462)	1/6	0.159773	0.410928	0	0	6.80442	12.4793	TNFRSF10B	0.796496
Regulation Of Ketone Biosynthetic Process (GO:0010566)	1/6	0.159773	0.410928	0	0	6.80442	12.4793	SIRT5	0.796496
Adherens Junction Maintenance (GO:0034334)	1/6	0.159773	0.410928	0	0	6.80442	12.4793	TJP1	0.796496
Aldehyde Biosynthetic Process (GO:0046184)	1/6	0.159773	0.410928	0	0	6.80442	12.4793	PNPO	0.796496
Regulation Of Male Gonad Development (GO:2000018)	1/6	0.159773	0.410928	0	0	6.80442	12.4793	SOX9	0.796496
Regulation Of Metallopeptidase Activity (GO:1905048)	1/6	0.159773	0.410928	0	0	6.80442	12.4793	TIMP1	0.796496
Regulation Of Microtubule Binding (GO:1904526)	1/6	0.159773	0.410928	0	0	6.80442	12.4793	MARK2	0.796496
Anterograde Dendritic Transport (GO:0098937)	1/6	0.159773	0.410928	0	0	6.80442	12.4793	KIF3B	0.796496
Regulation Of Mitotic Cytokinesis (GO:1902412)	1/6	0.159773	0.410928	0	0	6.80442	12.4793	INCENP	0.796496
Atrioventricular Valve Formation (GO:0003190)	1/6	0.159773	0.410928	0	0	6.80442	12.4793	ZFPM1	0.796496
Axon Extension Involved In Axon Guidance (GO:0048846)	1/6	0.159773	0.410928	0	0	6.80442	12.4793	SLIT2	0.796496
Regulation Of Osteoclast Development (GO:2001204)	1/6	0.159773	0.410928	0	0	6.80442	12.4793	NOTCH2	0.796496
Regulation Of Oxidative Stress-Induced Neuron Intrinsic Apoptotic Signaling Pathway (GO:1903376)	1/6	0.159773	0.410928	0	0	6.80442	12.4793	HIF1A	0.796496
Cardiac Muscle Cell-Cardiac Muscle Cell Adhesion (GO:0086042)	1/6	0.159773	0.410928	0	0	6.80442	12.4793	DSP	0.796496
Regulation Of Pyruvate Dehydrogenase Activity (GO:1904182)	1/6	0.159773	0.410928	0	0	6.80442	12.4793	PDPR	0.796496
Regulation Of Respiratory System Process (GO:0044065)	1/6	0.159773	0.410928	0	0	6.80442	12.4793	NLGN2	0.796496
Regulation Of Skeletal Muscle Contraction (GO:0014819)	1/6	0.159773	0.410928	0	0	6.80442	12.4793	DMPK	0.796496
Cellular Response To Monoamine Stimulus (GO:0071868)	1/6	0.159773	0.410928	0	0	6.80442	12.4793	NR4A3	0.796496
Cholesterol Catabolic Process (GO:0006707)	1/6	0.159773	0.410928	0	0	6.80442	12.4793	APOE	0.796496
Choline Transport (GO:0015871)	1/6	0.159773	0.410928	0	0	6.80442	12.4793	SLC44A5	0.796496
Determination Of Digestive Tract Left/Right Asymmetry (GO:0071907)	1/6	0.159773	0.410928	0	0	6.80442	12.4793	MEGF8	0.796496
Retinal Rod Cell Differentiation (GO:0060221)	1/6	0.159773	0.410928	0	0	6.80442	12.4793	SOX9	0.796496
Epithelial Cell Differentiation Involved In Kidney Development (GO:0035850)	1/6	0.159773	0.410928	0	0	6.80442	12.4793	SALL1	0.796496
Sterol Catabolic Process (GO:0016127)	1/6	0.159773	0.410928	0	0	6.80442	12.4793	APOE	0.796496
Establishment Of Mitotic Sister Chromatid Cohesion (GO:0034087)	1/6	0.159773	0.410928	0	0	6.80442	12.4793	SMC1A	0.796496
Substrate-Dependent Cell Migration, Cell Extension (GO:0006930)	1/6	0.159773	0.410928	0	0	6.80442	12.4793	NTN1	0.796496
Sulfur Amino Acid Catabolic Process (GO:0000098)	1/6	0.159773	0.410928	0	0	6.80442	12.4793	CBS	0.796496
Excitatory Chemical Synaptic Transmission (GO:0098976)	1/6	0.159773	0.410928	0	0	6.80442	12.4793	GRIN2D	0.796496
Exocrine System Development (GO:0035272)	1/6	0.159773	0.410928	0	0	6.80442	12.4793	IGSF3	0.796496
Synaptic Signaling (GO:0099536)	1/6	0.159773	0.410928	0	0	6.80442	12.4793	DPYSL2	0.796496
Forebrain Neuron Development (GO:0021884)	1/6	0.159773	0.410928	0	0	6.80442	12.4793	RAPGEF2	0.796496
Gap Junction Assembly (GO:0016264)	1/6	0.159773	0.410928	0	0	6.80442	12.4793	GJC1	0.796496
Glandular Epithelial Cell Development (GO:0002068)	1/6	0.159773	0.410928	0	0	6.80442	12.4793	CDK6	0.796496
Glomerular Epithelial Cell Development (GO:0072310)	1/6	0.159773	0.410928	0	0	6.80442	12.4793	PODXL	0.796496
Glucan Catabolic Process (GO:0009251)	1/6	0.159773	0.410928	0	0	6.80442	12.4793	GAA	0.796496
Type B Pancreatic Cell Development (GO:0003323)	1/6	0.159773	0.410928	0	0	6.80442	12.4793	CDK6	0.796496
Heart Trabecula Formation (GO:0060347)	1/6	0.159773	0.410928	0	0	6.80442	12.4793	TGFBR3	0.796496
Zinc Ion Import Into Organelle (GO:0062111)	1/6	0.159773	0.410928	0	0	6.80442	12.4793	SLC30A6	0.796496
Intracellular Triglyceride Homeostasis (GO:0035356)	1/6	0.159773	0.410928	0	0	6.80442	12.4793	FITM2	0.796496
Ketone Body Metabolic Process (GO:1902224)	1/6	0.159773	0.410928	0	0	6.80442	12.4793	HMGCL	0.796496
Leukotriene Transport (GO:0071716)	1/6	0.159773	0.410928	0	0	6.80442	12.4793	ABCC10	0.796496
Locomotor Rhythm (GO:0045475)	1/6	0.159773	0.410928	0	0	6.80442	12.4793	NCOR1	0.796496
Lymphocyte Migration Into Lymphoid Organs (GO:0097021)	1/6	0.159773	0.410928	0	0	6.80442	12.4793	WNK1	0.796496
Lymphoid Progenitor Cell Differentiation (GO:0002320)	1/6	0.159773	0.410928	0	0	6.80442	12.4793	SOX4	0.796496
Marginal Zone B Cell Differentiation (GO:0002315)	1/6	0.159773	0.410928	0	0	6.80442	12.4793	NOTCH2	0.796496
Metanephric Nephron Tubule Development (GO:0072234)	1/6	0.159773	0.410928	0	0	6.80442	12.4793	POU3F3	0.796496
Mitochondrion-Endoplasmic Reticulum Membrane Tethering (GO:1990456)	1/6	0.159773	0.410928	0	0	6.80442	12.4793	PDZD8	0.796496
Mitotic Nuclear Membrane Disassembly (GO:0007077)	1/6	0.159773	0.410928	0	0	6.80442	12.4793	PRKCA	0.796496
Negative Regulation Of RIG-I Signaling Pathway (GO:0039536)	1/6	0.159773	0.410928	0	0	6.80442	12.4793	SEC14L1	0.796496
Negative Regulation Of Cardiocyte Differentiation (GO:1905208)	1/6	0.159773	0.410928	0	0	6.80442	12.4793	FZD7	0.796496
Negative Regulation Of Catecholamine Secretion (GO:0033604)	1/6	0.159773	0.410928	0	0	6.80442	12.4793	SYT11	0.796496
Negative Regulation Of Digestive System Process (GO:0060457)	1/6	0.159773	0.410928	0	0	6.80442	12.4793	NR1H3	0.796496
Negative Regulation Of Establishment Of Protein Localization To Mitochondrion (GO:1903748)	1/6	0.159773	0.410928	0	0	6.80442	12.4793	LMAN1	0.796496
Negative Regulation Of Execution Phase Of Apoptosis (GO:1900118)	1/6	0.159773	0.410928	0	0	6.80442	12.4793	PAK2	0.796496
Negative Regulation Of Glycogen Metabolic Process (GO:0070874)	1/6	0.159773	0.410928	0	0	6.80442	12.4793	GSK3B	0.796496
Negative Regulation Of Membrane Protein Ectodomain Proteolysis (GO:0051045)	1/6	0.159773	0.410928	0	0	6.80442	12.4793	TIMP1	0.796496
Negative Regulation Of Response To Type II Interferon (GO:0060331)	1/6	0.159773	0.410928	0	0	6.80442	12.4793	NR1H3	0.796496
Negative Regulation Of Retinoic Acid Receptor Signaling Pathway (GO:0048387)	1/6	0.159773	0.410928	0	0	6.80442	12.4793	CNOT1	0.796496
Negative Regulation Of Telomere Capping (GO:1904354)	1/6	0.159773	0.410928	0	0	6.80442	12.4793	RAD50	0.796496
Negative Regulation Of Type II Interferon-Mediated Signaling Pathway (GO:0060336)	1/6	0.159773	0.410928	0	0	6.80442	12.4793	NR1H3	0.796496
Neuron Projection Extension Involved In Neuron Projection Guidance (GO:1902284)	1/6	0.159773	0.410928	0	0	6.80442	12.4793	SLIT2	0.796496
Neurotrophin TRK Receptor Signaling Pathway (GO:0048011)	1/6	0.159773	0.410928	0	0	6.80442	12.4793	SORT1	0.796496
Noradrenergic Neuron Differentiation (GO:0003357)	1/6	0.159773	0.410928	0	0	6.80442	12.4793	SOX4	0.796496
Nose Development (GO:0043584)	1/6	0.159773	0.410928	0	0	6.80442	12.4793	SKI	0.796496
Nuclear-Transcribed mRNA Catabolic Process, Deadenylation-Independent Decay (GO:0031086)	1/6	0.159773	0.410928	0	0	6.80442	12.4793	ZFP36L1	0.796496
Nucleobase Catabolic Process (GO:0046113)	1/6	0.159773	0.410928	0	0	6.80442	12.4793	DPYSL2	0.796496
Pituitary Gland Development (GO:0021983)	1/6	0.159773	0.410928	0	0	6.80442	12.4793	SALL1	0.796496
Podocyte Development (GO:0072015)	1/6	0.159773	0.410928	0	0	6.80442	12.4793	PODXL	0.796496
Polyamine Biosynthetic Process (GO:0006596)	1/6	0.159773	0.410928	0	0	6.80442	12.4793	PAOX	0.796496
Positive Regulation Of ER-associated Ubiquitin-Dependent Protein Catabolic Process (GO:1903071)	1/6	0.159773	0.410928	0	0	6.80442	12.4793	UBQLN2	0.796496
Positive Regulation Of Amyloid-Beta Clearance (GO:1900223)	1/6	0.159773	0.410928	0	0	6.80442	12.4793	APOE	0.796496
Positive Regulation Of Autophagosome Maturation (GO:1901098)	1/6	0.159773	0.410928	0	0	6.80442	12.4793	SMCR8	0.796496
Positive Regulation Of cAMP-mediated Signaling (GO:0043950)	1/6	0.159773	0.410928	0	0	6.80442	12.4793	RAPGEF2	0.796496
Positive Regulation Of Cilium Movement (GO:0003353)	1/6	0.159773	0.410928	0	0	6.80442	12.4793	PGAM4	0.796496
Positive Regulation Of Cilium-Dependent Cell Motility (GO:2000155)	1/6	0.159773	0.410928	0	0	6.80442	12.4793	PGAM4	0.796496
Positive Regulation Of Flagellated Sperm Motility (GO:1902093)	1/6	0.159773	0.410928	0	0	6.80442	12.4793	PGAM4	0.796496
Positive Regulation Of Hormone Metabolic Process (GO:0032352)	1/6	0.159773	0.410928	0	0	6.80442	12.4793	HIF1A	0.796496
Positive Regulation Of Kidney Development (GO:0090184)	1/6	0.159773	0.410928	0	0	6.80442	12.4793	SOX9	0.796496
Positive Regulation Of Lipopolysaccharide-Mediated Signaling Pathway (GO:0031666)	1/6	0.159773	0.410928	0	0	6.80442	12.4793	PRKCA	0.796496
Positive Regulation Of Lipoprotein Lipase Activity (GO:0051006)	1/6	0.159773	0.410928	0	0	6.80442	12.4793	NR1H3	0.796496
Positive Regulation Of Mast Cell Activation (GO:0033005)	1/6	0.159773	0.410928	0	0	6.80442	12.4793	NR4A3	0.796496
Positive Regulation Of Mitophagy In Response To Mitochondrial Depolarization (GO:0098779)	1/6	0.159773	0.410928	0	0	6.80442	12.4793	HUWE1	0.796496
Positive Regulation Of Receptor Catabolic Process (GO:2000646)	1/6	0.159773	0.410928	0	0	6.80442	12.4793	APOE	0.796496
Positive Regulation Of Steroid Metabolic Process (GO:0045940)	1/6	0.159773	0.410928	0	0	6.80442	12.4793	APOE	0.796496
Protein Deubiquitination Involved In Ubiquitin-Dependent Protein Catabolic Process (GO:0071947)	1/6	0.159773	0.410928	0	0	6.80442	12.4793	OTUD7B	0.796496
Protein Localization To Basolateral Plasma Membrane (GO:1903361)	1/6	0.159773	0.410928	0	0	6.80442	12.4793	LIN7C	0.796496
Regulation Of SA Node Cell Action Potential (GO:0098907)	1/6	0.159773	0.410928	0	0	6.80442	12.4793	HCN3	0.796496
Regulation Of T-helper Cell Differentiation (GO:0045622)	1/6	0.159773	0.410928	0	0	6.80442	12.4793	JUNB	0.796496
Regulation Of Blood-Brain Barrier Permeability (GO:1905603)	1/6	0.159773	0.410928	0	0	6.80442	12.4793	TJP1	0.796496
Regulation Of Stress Fiber Assembly (GO:0051492)	4/74	0.161591	0.414847	0	0	1.94774	3.55013	TJP1;CCDC88A;PAK2;WASF2	0.791584
Regulation Of Cell Cycle G1/S Phase Transition (GO:1902806)	4/74	0.161591	0.414847	0	0	1.94774	3.55013	APC;ATP2B4;ARID1A;ARID1B	0.791584
Visual Perception (GO:0007601)	5/101	0.163187	0.418565	0	0	1.77601	3.21965	BBS2;COL2A1;AOC2;RP2;CEP250	0.787315
Neurogenesis (GO:0022008)	3/49	0.164445	0.420264	0	0	2.22184	4.01083	CDK6;ERBB2;DCHS1	0.78398
Plasma Membrane Bounded Cell Projection Morphogenesis (GO:0120039)	3/49	0.164445	0.420264	0	0	2.22184	4.01083	ANKRD27;MYO9B;DICER1	0.78398
Regulation Of TORC1 Signaling (GO:1903432)	3/49	0.164445	0.420264	0	0	2.22184	4.01083	WAC;CLEC16A;SMCR8	0.78398
Regulation Of Cell Communication (GO:0010646)	3/49	0.164445	0.420264	0	0	2.22184	4.01083	TSPYL2;HCN3;KAZALD1	0.78398
Positive Regulation Of Intracellular Signal Transduction (GO:1902533)	19/522	0.169427	0.423676	0	0	1.29271	2.29499	TBX1;OSBPL8;HIP1;SEMA4D;F2R;FN1;TNFRSF10B;CBL;IGF1R;MFHAS1;AKAP13;DHX33;DLG5;ERBB2;RAPGEF2;EP300;SMCR8;SOX9;BRD4	0.771016
Fc Receptor Signaling Pathway (GO:0038093)	2/26	0.169611	0.423676	0	0	2.83731	5.03408	PRKCQ;SOS1	0.770545
L-amino Acid Transport (GO:0015807)	2/26	0.169611	0.423676	0	0	2.83731	5.03408	SLC38A1;SLC38A3	0.770545
Regulation Of Fatty Acid Biosynthetic Process (GO:0042304)	2/26	0.169611	0.423676	0	0	2.83731	5.03408	NR1H3;ERLIN2	0.770545
Regulation Of Keratinocyte Differentiation (GO:0045616)	2/26	0.169611	0.423676	0	0	2.83731	5.03408	SGPP1;ZFP36L1	0.770545
Regulation Of Nucleotide-Excision Repair (GO:2000819)	2/26	0.169611	0.423676	0	0	2.83731	5.03408	ARID1A;ARID1B	0.770545
cAMP-mediated Signaling (GO:0019933)	2/26	0.169611	0.423676	0	0	2.83731	5.03408	RAPGEF2;SOX9	0.770545
Regulation Of Vascular Endothelial Growth Factor Production (GO:0010574)	2/26	0.169611	0.423676	0	0	2.83731	5.03408	IL6ST;HIF1A	0.770545
Dendritic Spine Organization (GO:0097061)	2/26	0.169611	0.423676	0	0	2.83731	5.03408	PRNP;IGF1R	0.770545
Establishment Or Maintenance Of Apical/Basal Cell Polarity (GO:0035088)	2/26	0.169611	0.423676	0	0	2.83731	5.03408	DLG5;MARK2	0.770545
Mitotic G1 DNA Damage Checkpoint Signaling (GO:0031571)	2/26	0.169611	0.423676	0	0	2.83731	5.03408	MDM2;WAC	0.770545
Negative Regulation Of Protein Polymerization (GO:0032272)	2/26	0.169611	0.423676	0	0	2.83731	5.03408	MYADM;SLIT2	0.770545
Negative Regulation Of Receptor-Mediated Endocytosis (GO:0048261)	2/26	0.169611	0.423676	0	0	2.83731	5.03408	ATXN2;UBQLN2	0.770545
Nucleic Acid Phosphodiester Bond Hydrolysis (GO:0090305)	2/26	0.169611	0.423676	0	0	2.83731	5.03408	RAD50;DICER1	0.770545
Regulation Of Arp2/3 Complex-Mediated Actin Nucleation (GO:0034315)	2/26	0.169611	0.423676	0	0	2.83731	5.03408	WASF2;WASF3	0.770545
Regulation Of Epithelial Cell Migration (GO:0010632)	3/50	0.171479	0.423676	0	0	2.17446	3.83422	SOX9;DOCK1;HIF1A	0.76579
Regulation Of Mitochondrion Organization (GO:0010821)	3/50	0.171479	0.423676	0	0	2.17446	3.83422	GSK3B;USP36;EP300	0.76579
Positive Regulation Of Cell Death (GO:0010942)	3/50	0.171479	0.423676	0	0	2.17446	3.83422	PRNP;ATG9A;EIF4G1	0.76579
Positive Regulation Of Transport (GO:0051050)	3/50	0.171479	0.423676	0	0	2.17446	3.83422	GSK3B;NR1H3;APOE	0.76579
Inorganic Cation Import Across Plasma Membrane (GO:0098659)	5/103	0.172602	0.423676	0	0	1.73959	3.05605	ATP2B4;ATP1B2;SLC12A7;SLC39A14;CACNA1H	0.762954
Macroautophagy (GO:0016236)	5/103	0.172602	0.423676	0	0	1.73959	3.05605	MTMR3;TBC1D5;LIX1L;ULK1;VPS39	0.762954
Regulation Of Immune Response (GO:0050776)	4/76	0.172709	0.423676	0	0	1.89345	3.32517	SPPL2B;INPPL1;SMCR8;N4BP1	0.762685
Plasma Membrane Bounded Cell Projection Organization (GO:0120036)	6/131	0.173237	0.423676	0	0	1.63719	2.87014	GSK3B;RAPGEF2;ULK1;ATP1B2;APOE;CAMSAP1	0.761359
Positive Regulation Of Kinase Activity (GO:0033674)	5/104	0.177387	0.423676	0	0	1.72193	2.97794	RAD50;ERBB2;RAPGEF2;IGF1R;EPHA2	0.751079
Non-Membrane-Bounded Organelle Assembly (GO:0140694)	6/132	0.177445	0.423676	0	0	1.62411	2.80824	ATXN2;NCOR1;TMOD3;FITM2;LIMD1;GOLGA8A	0.750936
Cell Morphogenesis Involved In Neuron Differentiation (GO:0048667)	4/77	0.178365	0.423676	0	0	1.86742	3.21928	MAP1A;SLITRK5;CELSR2;MFSD2A	0.748689
Negative Regulation Of Blood Vessel Morphogenesis (GO:2000181)	4/77	0.178365	0.423676	0	0	1.86742	3.21928	SEMA6A;ATP2B4;AMOT;GTF2I	0.748689
Positive Regulation Of JNK Cascade (GO:0046330)	4/77	0.178365	0.423676	0	0	1.86742	3.21928	MFHAS1;FZD7;SH3RF1;HIPK2	0.748689
Regulation Of Substrate Adhesion-Dependent Cell Spreading (GO:1900024)	3/51	0.178597	0.423676	0	0	2.12905	3.66756	MYADM;EFNA5;DOCK1	0.748126
Positive Regulation Of Protein Localization To Cell Periphery (GO:1904377)	3/51	0.178597	0.423676	0	0	2.12905	3.66756	EPB41;ATP2B4;EPHA2	0.748126
Amino Acid Import Across Plasma Membrane (GO:0089718)	2/27	0.179908	0.423676	0	0	2.72368	4.67196	SLC38A3;SLC7A2	0.74495
Regulation Of Microtubule Polymerization Or Depolymerization (GO:0031110)	2/27	0.179908	0.423676	0	0	2.72368	4.67196	MAP1A;CAMSAP1	0.74495
Cardiac Muscle Cell Differentiation (GO:0055007)	2/27	0.179908	0.423676	0	0	2.72368	4.67196	KDM6B;AKAP13	0.74495
Determination Of Bilateral Symmetry (GO:0009855)	2/27	0.179908	0.423676	0	0	2.72368	4.67196	TBX1;KIF3B	0.74495
Microtubule Polymerization Or Depolymerization (GO:0031109)	2/27	0.179908	0.423676	0	0	2.72368	4.67196	NCKAP5L;TPPP	0.74495
Negative Regulation Of Neurogenesis (GO:0050768)	2/27	0.179908	0.423676	0	0	2.72368	4.67196	GDI1;RAPGEF2	0.74495
Peptide Cross-Linking (GO:0018149)	2/27	0.179908	0.423676	0	0	2.72368	4.67196	DSP;FN1	0.74495
Positive Regulation Of TORC1 Signaling (GO:1904263)	2/27	0.179908	0.423676	0	0	2.72368	4.67196	CLEC16A;WAC	0.74495
Modification-Dependent Protein Catabolic Process (GO:0019941)	8/191	0.182124	0.423676	0	0	1.49183	2.54069	ANKIB1;RNF128;KCTD10;TTC3;MDM2;SYVN1;CBL;CCAR1	0.739632
Neuron Projection Development (GO:0031175)	8/191	0.182124	0.423676	0	0	1.49183	2.54069	GSK3B;ANKRD27;RAPGEF2;ULK1;DICER1;APOE;CAMSAP1;MARK2	0.739632
Regulation Of Cyclic-Nucleotide Phosphodiesterase Activity (GO:0051342)	1/7	0.183805	0.423676	0	0	5.67007	9.60441	SLC39A14	0.735642
DNA Ligation (GO:0006266)	1/7	0.183805	0.423676	0	0	5.67007	9.60441	TOP2A	0.735642
ER Overload Response (GO:0006983)	1/7	0.183805	0.423676	0	0	5.67007	9.60441	GSK3B	0.735642
L-alanine Transport (GO:0015808)	1/7	0.183805	0.423676	0	0	5.67007	9.60441	SLC38A3	0.735642
SREBP Signaling Pathway (GO:0032933)	1/7	0.183805	0.423676	0	0	5.67007	9.60441	ERLIN2	0.735642
Alditol Metabolic Process (GO:0019400)	1/7	0.183805	0.423676	0	0	5.67007	9.60441	SHPK	0.735642
Regulation Of Mammary Gland Epithelial Cell Proliferation (GO:0033599)	1/7	0.183805	0.423676	0	0	5.67007	9.60441	ROBO1	0.735642
Regulation Of Mesenchymal Stem Cell Differentiation (GO:2000739)	1/7	0.183805	0.423676	0	0	5.67007	9.60441	SOX9	0.735642
Amino-Acid Betaine Transport (GO:0015838)	1/7	0.183805	0.423676	0	0	5.67007	9.60441	SLC25A29	0.735642
Regulation Of Microvillus Organization (GO:0032530)	1/7	0.183805	0.423676	0	0	5.67007	9.60441	PODXL	0.735642
Anterograde Axonal Protein Transport (GO:0099641)	1/7	0.183805	0.423676	0	0	5.67007	9.60441	MAP1A	0.735642
Regulation Of Myeloid Leukocyte Differentiation (GO:0002761)	1/7	0.183805	0.423676	0	0	5.67007	9.60441	MTOR	0.735642
Aspartate Family Amino Acid Biosynthetic Process (GO:0009067)	1/7	0.183805	0.423676	0	0	5.67007	9.60441	MTR	0.735642
Atrial Cardiac Muscle Cell To AV Node Cell Signaling (GO:0086026)	1/7	0.183805	0.423676	0	0	5.67007	9.60441	GJC1	0.735642
Axo-Dendritic Protein Transport (GO:0099640)	1/7	0.183805	0.423676	0	0	5.67007	9.60441	MAP1A	0.735642
Cellular Response To Leptin Stimulus (GO:0044320)	1/7	0.183805	0.423676	0	0	5.67007	9.60441	NR4A3	0.735642
Regulation Of Transcription From RNA Polymerase II Promoter In Response To Hypoxia (GO:0061418)	1/7	0.183805	0.423676	0	0	5.67007	9.60441	HIF1A	0.735642
Cellular Response To Nitric Oxide (GO:0071732)	1/7	0.183805	0.423676	0	0	5.67007	9.60441	MTR	0.735642
Regulation Of Triglyceride Metabolic Process (GO:0090207)	1/7	0.183805	0.423676	0	0	5.67007	9.60441	FITM2	0.735642
Cellular Response To Reactive Nitrogen Species (GO:1902170)	1/7	0.183805	0.423676	0	0	5.67007	9.60441	MTR	0.735642
Regulation Of Type B Pancreatic Cell Development (GO:2000074)	1/7	0.183805	0.423676	0	0	5.67007	9.60441	GSK3B	0.735642
Regulation Of Wound Healing, Spreading Of Epidermal Cells (GO:1903689)	1/7	0.183805	0.423676	0	0	5.67007	9.60441	MTOR	0.735642
Cobalamin Metabolic Process (GO:0009235)	1/7	0.183805	0.423676	0	0	5.67007	9.60441	MTR	0.735642
Response To Auditory Stimulus (GO:0010996)	1/7	0.183805	0.423676	0	0	5.67007	9.60441	USP53	0.735642
Cytochrome Complex Assembly (GO:0017004)	1/7	0.183805	0.423676	0	0	5.67007	9.60441	CYBA	0.735642
Response To Hydroperoxide (GO:0033194)	1/7	0.183805	0.423676	0	0	5.67007	9.60441	DAPK1	0.735642
siRNA Processing (GO:0030422)	1/7	0.183805	0.423676	0	0	5.67007	9.60441	DICER1	0.735642
Somatic Hypermutation Of Immunoglobulin Genes (GO:0016446)	1/7	0.183805	0.423676	0	0	5.67007	9.60441	MCM3AP	0.735642
Spermidine Metabolic Process (GO:0008216)	1/7	0.183805	0.423676	0	0	5.67007	9.60441	PAOX	0.735642
Establishment Of Planar Polarity (GO:0001736)	1/7	0.183805	0.423676	0	0	5.67007	9.60441	CELSR1	0.735642
Sulfur Amino Acid Biosynthetic Process (GO:0000097)	1/7	0.183805	0.423676	0	0	5.67007	9.60441	MTR	0.735642
tRNA Transcription By RNA Polymerase III (GO:0042797)	1/7	0.183805	0.423676	0	0	5.67007	9.60441	GTF3C4	0.735642
Termination Of RNA Polymerase II Transcription (GO:0006369)	1/7	0.183805	0.423676	0	0	5.67007	9.60441	SETX	0.735642
Thyroid Gland Development (GO:0030878)	1/7	0.183805	0.423676	0	0	5.67007	9.60441	TBX1	0.735642
Tooth Mineralization (GO:0034505)	1/7	0.183805	0.423676	0	0	5.67007	9.60441	TBX1	0.735642
Very-Low-Density Lipoprotein Particle Remodeling (GO:0034372)	1/7	0.183805	0.423676	0	0	5.67007	9.60441	APOE	0.735642
Kidney Epithelium Development (GO:0072073)	1/7	0.183805	0.423676	0	0	5.67007	9.60441	SALL1	0.735642
Lens Fiber Cell Development (GO:0070307)	1/7	0.183805	0.423676	0	0	5.67007	9.60441	EPHA2	0.735642
Leukocyte Aggregation (GO:0070486)	1/7	0.183805	0.423676	0	0	5.67007	9.60441	SEMA4D	0.735642
Maintenance Of Apical/Basal Cell Polarity (GO:0035090)	1/7	0.183805	0.423676	0	0	5.67007	9.60441	LIN7C	0.735642
Maintenance Of Epithelial Cell Apical/Basal Polarity (GO:0045199)	1/7	0.183805	0.423676	0	0	5.67007	9.60441	LIN7C	0.735642
Mammary Gland Epithelial Cell Differentiation (GO:0060644)	1/7	0.183805	0.423676	0	0	5.67007	9.60441	LATS1	0.735642
Methionine Metabolic Process (GO:0006555)	1/7	0.183805	0.423676	0	0	5.67007	9.60441	MTR	0.735642
Mitral Valve Development (GO:0003174)	1/7	0.183805	0.423676	0	0	5.67007	9.60441	SOX4	0.735642
Myeloid Leukocyte Mediated Immunity (GO:0002444)	1/7	0.183805	0.423676	0	0	5.67007	9.60441	ADAM17	0.735642
Natural Killer Cell Differentiation (GO:0001779)	1/7	0.183805	0.423676	0	0	5.67007	9.60441	PBX1	0.735642
Negative Regulation Of T Cell Apoptotic Process (GO:0070233)	1/7	0.183805	0.423676	0	0	5.67007	9.60441	PRKCQ
Negative Regulation Of Glial Cell Apoptotic Process (GO:0034351)	1/7	0.183805	0.423676	0	0	5.67007	9.60441	PRKCA
Negative Regulation Of Intracellular Transport (GO:0032387)	1/7	0.183805	0.423676	0	0	5.67007	9.60441	ARHGAP1
Negative Regulation Of Microglial Cell Activation (GO:1903979)	1/7	0.183805	0.423676	0	0	5.67007	9.60441	SYT11
Negative Regulation Of Mitochondrial Fusion (GO:0010637)	1/7	0.183805	0.423676	0	0	5.67007	9.60441	HUWE1
Neuroepithelial Cell Differentiation (GO:0060563)	1/7	0.183805	0.423676	0	0	5.67007	9.60441	SOX4
Olefinic Compound Biosynthetic Process (GO:0120255)	1/7	0.183805	0.423676	0	0	5.67007	9.60441	CACNA1H
Osteoblast Development (GO:0002076)	1/7	0.183805	0.423676	0	0	5.67007	9.60441	LIMD1
Phosphatidylserine Acyl-Chain Remodeling (GO:0036150)	1/7	0.183805	0.423676	0	0	5.67007	9.60441	OSBPL8
Plasma Membrane To Endosome Transport (GO:0048227)	1/7	0.183805	0.423676	0	0	5.67007	9.60441	SORT1
Positive Regulation Of CoA-transferase Activity (GO:1905920)	1/7	0.183805	0.423676	0	0	5.67007	9.60441	APOE
Positive Regulation Of DNA Demethylation (GO:1901537)	1/7	0.183805	0.423676	0	0	5.67007	9.60441	OTUD4
Positive Regulation Of Attachment Of Mitotic Spindle Microtubules To Kinetochore (GO:1902425)	1/7	0.183805	0.423676	0	0	5.67007	9.60441	INCENP
Positive Regulation Of Cell-Cell Adhesion Mediated By Cadherin (GO:2000049)	1/7	0.183805	0.423676	0	0	5.67007	9.60441	TJP1
Positive Regulation Of Endocytic Recycling (GO:2001137)	1/7	0.183805	0.423676	0	0	5.67007	9.60441	EHD2
Positive Regulation Of Execution Phase Of Apoptosis (GO:1900119)	1/7	0.183805	0.423676	0	0	5.67007	9.60441	TP53BP2
Positive Regulation Of Myotube Differentiation (GO:0010831)	1/7	0.183805	0.423676	0	0	5.67007	9.60441	MAML1
Positive Regulation Of Synaptic Transmission, GABAergic (GO:0032230)	1/7	0.183805	0.423676	0	0	5.67007	9.60441	NLGN2
Positive Regulation Of Triglyceride Lipase Activity (GO:0061365)	1/7	0.183805	0.423676	0	0	5.67007	9.60441	NR1H3
Positive Regulation Of Vascular Endothelial Growth Factor Signaling Pathway (GO:1900748)	1/7	0.183805	0.423676	0	0	5.67007	9.60441	ROBO1
Postsynaptic Density Organization (GO:0097106)	1/7	0.183805	0.423676	0	0	5.67007	9.60441	NLGN2
Postsynaptic Membrane Assembly (GO:0097104)	1/7	0.183805	0.423676	0	0	5.67007	9.60441	NLGN2
Protein Desumoylation (GO:0016926)	1/7	0.183805	0.423676	0	0	5.67007	9.60441	SENP6
Protein Localization To Presynapse (GO:1905383)	1/7	0.183805	0.423676	0	0	5.67007	9.60441	MAP1A
Pyrimidine Nucleobase Catabolic Process (GO:0006208)	1/7	0.183805	0.423676	0	0	5.67007	9.60441	DPYSL2
Regulation Of CD4-positive, Alpha-Beta T Cell Activation (GO:2000514)	1/7	0.183805	0.423676	0	0	5.67007	9.60441	SH3RF1
Regulation Of Cdc42 Protein Signal Transduction (GO:0032489)	1/7	0.183805	0.423676	0	0	5.67007	9.60441	APOE
Regulation Of CoA-transferase Activity (GO:1905918)	1/7	0.183805	0.423676	0	0	5.67007	9.60441	APOE
Regulation Of DNA-templated Transcription In Response To Stress (GO:0043620)	1/7	0.183805	0.423676	0	0	5.67007	9.60441	RPS6KA1
Regulation Of Golgi To Plasma Membrane Protein Transport (GO:0042996)	1/7	0.183805	0.423676	0	0	5.67007	9.60441	RSC1A1
Regulation Of Alpha-Beta T Cell Differentiation (GO:0046637)	1/7	0.183805	0.423676	0	0	5.67007	9.60441	SH3RF1
Regulation Of Alpha-Beta T Cell Proliferation (GO:0046640)	1/7	0.183805	0.423676	0	0	5.67007	9.60441	SH3RF1
Regulation Of Attachment Of Mitotic Spindle Microtubules To Kinetochore (GO:1902423)	1/7	0.183805	0.423676	0	0	5.67007	9.60441	INCENP
Cellular Response To UV (GO:0034644)	4/78	0.184083	0.423676	0	0	1.84209	3.11749	CREBBP;EP300;TIMP1;N4BP1
Spindle Assembly (GO:0051225)	4/78	0.184083	0.423676	0	0	1.84209	3.11749	NCOR1;KIF3B;SMC1A;GOLGA8A
Protein Import Into Nucleus (GO:0006606)	4/78	0.184083	0.423676	0	0	1.84209	3.11749	POM121;POM121C;KPNA6;STK4
Regulation Of Programmed Cell Death (GO:0043067)	8/192	0.185664	0.425189	0	0	1.48365	2.49819	USP36;HIP1;APAF1;TRRAP;DAPK1;ANP32E;TNFRSF10B;SOX9
Regulation Of Signal Transduction (GO:0009966)	8/192	0.185664	0.425189	0	0	1.48365	2.49819	TSPYL2;PRNP;CREBBP;IGFBP5;TULP3;SIK2;TIMP1;KAZALD1
Regulation Of Receptor Signaling Pathway Via JAK-STAT (GO:0046425)	3/52	0.185795	0.425189	0	0	2.0855	3.51013	F2R;DOT1L;EP300
Tight Junction Assembly (GO:0120192)	3/52	0.185795	0.425189	0	0	2.0855	3.51013	CLDN6;APC;PAK2
mRNA Stabilization (GO:0048255)	3/52	0.185795	0.425189	0	0	2.0855	3.51013	LARP1;THRAP3;IGF2BP1
Negative Regulation Of Metabolic Process (GO:0009892)	3/52	0.185795	0.425189	0	0	2.0855	3.51013	ADAM17;NR1H3;ACVR2B
Positive Regulation Of Transcription Initiation By RNA Polymerase II (GO:0060261)	3/52	0.185795	0.425189	0	0	2.0855	3.51013	MED14;MED13;TAF3
Lipid Transport (GO:0006869)	5/106	0.187103	0.427146	0	0	1.68766	2.82868	SCARB1;OSBPL8;GM2A;APOE;MFSD2A
Positive Regulation Of T Cell Activation (GO:0050870)	5/106	0.187103	0.427146	0	0	1.68766	2.82868	ZMIZ1;PRKCQ;IL6ST;ARID1A;ARID1B
Positive Regulation Of Metabolic Process (GO:0009893)	5/106	0.187103	0.427146	0	0	1.68766	2.82868	KDM6B;APC;SCD;MFAP2;IGF1R
Negative Regulation Of Cellular Component Organization (GO:0051129)	4/79	0.18986	0.427861	0	0	1.81744	3.01961	GSK3B;SYT11;EP300;ULK1
Positive Regulation Of Endocytosis (GO:0045807)	4/79	0.18986	0.427861	0	0	1.81744	3.01961	HIP1;CYBA;APOE;CBL
Positive Regulation Of Protein Localization To Membrane (GO:1905477)	4/79	0.18986	0.427861	0	0	1.81744	3.01961	PRNP;ERBB2;ATP2B4;EPHA2
Golgi To Plasma Membrane Protein Transport (GO:0043001)	2/28	0.190295	0.427861	0	0	2.61879	4.34504	BBS2;GOLGA4
RNA-mediated Gene Silencing (GO:0031047)	2/28	0.190295	0.427861	0	0	2.61879	4.34504	HELZ;DICER1
Apoptotic Cell Clearance (GO:0043277)	2/28	0.190295	0.427861	0	0	2.61879	4.34504	SCARB1;NR1H3
Regulation Of Platelet Activation (GO:0010543)	2/28	0.190295	0.427861	0	0	2.61879	4.34504	PRKCA;PRKCQ
Cell-Substrate Junction Assembly (GO:0007044)	2/28	0.190295	0.427861	0	0	2.61879	4.34504	DST;FN1
Cellular Response To Osmotic Stress (GO:0071470)	2/28	0.190295	0.427861	0	0	2.61879	4.34504	MTOR;ZFP36L1
Transcription By RNA Polymerase III (GO:0006383)	2/28	0.190295	0.427861	0	0	2.61879	4.34504	GTF3C4;ZFP36L1
Vesicle Coating (GO:0006901)	2/28	0.190295	0.427861	0	0	2.61879	4.34504	TRAPPC6A;TRAPPC9
Morphogenesis Of An Epithelium (GO:0002009)	2/28	0.190295	0.427861	0	0	2.61879	4.34504	SOX9;LIN7C
Negative Regulation Of Cytoskeleton Organization (GO:0051494)	2/28	0.190295	0.427861	0	0	2.61879	4.34504	MYADM;SLIT2
Negative Regulation Of Wound Healing (GO:0061045)	2/28	0.190295	0.427861	0	0	2.61879	4.34504	CASK;APOE
Positive Regulation Of Fibroblast Proliferation (GO:0048146)	2/28	0.190295	0.427861	0	0	2.61879	4.34504	CDK6;FN1
Positive Regulation Of Protein Import Into Nucleus (GO:0042307)	2/28	0.190295	0.427861	0	0	2.61879	4.34504	SMAD3;EP300
Protein Localization To Golgi Apparatus (GO:0034067)	2/28	0.190295	0.427861	0	0	2.61879	4.34504	OBSL1;BICD2
Regulation Of DNA Damage Response, Signal Transduction By P53 Class Mediator (GO:0043516)	2/28	0.190295	0.427861	0	0	2.61879	4.34504	MDM2;SOX4
Regulation Of Cardiac Muscle Cell Action Potential (GO:0098901)	2/28	0.190295	0.427861	0	0	2.61879	4.34504	DSP;HCN3
Actin Polymerization Or Depolymerization (GO:0008154)	3/53	0.193066	0.433747	0	0	2.04369	3.36129	ENAH;ABI2;WASF3
Regulation Of Smooth Muscle Cell Proliferation (GO:0048660)	3/54	0.200408	0.438527	0	0	2.00351	3.22045	NR4A3;IGFBP5;APOE
Epidermal Cell Differentiation (GO:0009913)	3/54	0.200408	0.438527	0	0	2.00351	3.22045	DSP;CLIC4;EPHA2
Negative Regulation Of Neuron Projection Development (GO:0010977)	3/54	0.200408	0.438527	0	0	2.00351	3.22045	GDI1;APOE;ADCY6
Organelle Disassembly (GO:1903008)	3/54	0.200408	0.438527	0	0	2.00351	3.22045	PRKAA2;RB1CC1;ULK1
Regulation Of Monoatomic Ion Transmembrane Transport (GO:0034765)	2/29	0.20076	0.438527	0	0	2.52167	4.04891	WNK1;GRIN2D
Regulation Of Protein Modification By Small Protein Conjugation Or Removal (GO:1903320)	2/29	0.20076	0.438527	0	0	2.52167	4.04891	ZMIZ1;HIF1A
Regulation Of Spindle Assembly (GO:0090169)	2/29	0.20076	0.438527	0	0	2.52167	4.04891	SENP6;EML3
Response To Alcohol (GO:0097305)	2/29	0.20076	0.438527	0	0	2.52167	4.04891	TGFBR3;SLIT2
Response To Steroid Hormone (GO:0048545)	2/29	0.20076	0.438527	0	0	2.52167	4.04891	NR1H3;NR3C1
Maintenance Of Blood-Brain Barrier (GO:0035633)	2/29	0.20076	0.438527	0	0	2.52167	4.04891	TJP1;MFSD2A
Modified Amino Acid Transport (GO:0072337)	2/29	0.20076	0.438527	0	0	2.52167	4.04891	SLC25A29;SLC7A2
Negative Regulation Of Myeloid Leukocyte Differentiation (GO:0002762)	2/29	0.20076	0.438527	0	0	2.52167	4.04891	CDK6;ZFPM1
Peptidyl-Tyrosine Dephosphorylation (GO:0035335)	2/29	0.20076	0.438527	0	0	2.52167	4.04891	PTPN13;PTPRF
Protein Acetylation (GO:0006473)	2/29	0.20076	0.438527	0	0	2.52167	4.04891	CREBBP;EP300
Cellular Response To Salt (GO:1902075)	5/109	0.202026	0.438527	0	0	1.63873	2.62092	CLIC4;PRKAA2;SYT11;ATP2B4;CACNA1H
Negative Regulation Of Developmental Process (GO:0051093)	5/109	0.202026	0.438527	0	0	1.63873	2.62092	TBX1;CDK6;PHF14;HUWE1;SOX9
Response To Lipid (GO:0033993)	5/110	0.207088	0.438527	0	0	1.62304	2.55566	ADAM17;SCD;F2R;SOX9;FOXO3
Cdc42 Protein Signal Transduction (GO:0032488)	1/8	0.207151	0.438527	0	0	4.85982	7.65084	NTN1
DNA Damage Response, Signal Transduction By P53 Class Mediator Resulting In Transcription Of P21 Class Mediator (GO:0006978)	1/8	0.207151	0.438527	0	0	4.85982	7.65084	HIPK2
Regulation Of Dendritic Spine Maintenance (GO:1902950)	1/8	0.207151	0.438527	0	0	4.85982	7.65084	PRNP
DNA Topological Change (GO:0006265)	1/8	0.207151	0.438527	0	0	4.85982	7.65084	TOP2A
Regulation Of Endothelial Cell Differentiation (GO:0045601)	1/8	0.207151	0.438527	0	0	4.85982	7.65084	VEZF1
Regulation Of Epidermis Development (GO:0045682)	1/8	0.207151	0.438527	0	0	4.85982	7.65084	SGPP1
L-arginine Transmembrane Transport (GO:1903826)	1/8	0.207151	0.438527	0	0	4.85982	7.65084	SLC25A29
RISC Complex Assembly (GO:0070922)	1/8	0.207151	0.438527	0	0	4.85982	7.65084	DICER1
Schwann Cell Development (GO:0014044)	1/8	0.207151	0.438527	0	0	4.85982	7.65084	SKI
Regulation Of Intrinsic Apoptotic Signaling Pathway By P53 Class Mediator (GO:1902253)	1/8	0.207151	0.438527	0	0	4.85982	7.65084	MDM2
Adult Heart Development (GO:0007512)	1/8	0.207151	0.438527	0	0	4.85982	7.65084	MEF2D
Alcohol Catabolic Process (GO:0046164)	1/8	0.207151	0.438527	0	0	4.85982	7.65084	APOE
Regulation Of miRNA Metabolic Process (GO:2000628)	1/8	0.207151	0.438527	0	0	4.85982	7.65084	SMAD3
Anoikis (GO:0043276)	1/8	0.207151	0.438527	0	0	4.85982	7.65084	MTOR
Apoptotic DNA Fragmentation (GO:0006309)	1/8	0.207151	0.438527	0	0	4.85982	7.65084	DICER1
Regulation Of Necrotic Cell Death (GO:0010939)	1/8	0.207151	0.438527	0	0	4.85982	7.65084	ATG9A
Astral Microtubule Organization (GO:0030953)	1/8	0.207151	0.438527	0	0	4.85982	7.65084	TPPP
Autophagosome-Lysosome Fusion (GO:0061909)	1/8	0.207151	0.438527	0	0	4.85982	7.65084	VPS39
Basic Amino Acid Transmembrane Transport (GO:1990822)	1/8	0.207151	0.438527	0	0	4.85982	7.65084	SLC25A29
Regulation Of Pinocytosis (GO:0048548)	1/8	0.207151	0.438527	0	0	4.85982	7.65084	NR1H3
Bundle Of His Cell To Purkinje Myocyte Communication (GO:0086069)	1/8	0.207151	0.438527	0	0	4.85982	7.65084	DSP
Regulation Of Skeletal Muscle Cell Differentiation (GO:2001014)	1/8	0.207151	0.438527	0	0	4.85982	7.65084	GPC1
Regulation Of Sterol Biosynthetic Process (GO:0106118)	1/8	0.207151	0.438527	0	0	4.85982	7.65084	ERLIN2
Cellular Response To Sterol Depletion (GO:0071501)	1/8	0.207151	0.438527	0	0	4.85982	7.65084	ERLIN2
Response To Leptin (GO:0044321)	1/8	0.207151	0.438527	0	0	4.85982	7.65084	NR4A3
Semaphorin-Plexin Signaling Pathway Involved In Axon Guidance (GO:1902287)	1/8	0.207151	0.438527	0	0	4.85982	7.65084	PLXNB2
Embryonic Forelimb Morphogenesis (GO:0035115)	1/8	0.207151	0.438527	0	0	4.85982	7.65084	TBX3
Endochondral Ossification (GO:0001958)	1/8	0.207151	0.438527	0	0	4.85982	7.65084	INPPL1
succinyl-CoA Metabolic Process (GO:0006104)	1/8	0.207151	0.438527	0	0	4.85982	7.65084	NUDT19
Glucan Metabolic Process (GO:0044042)	1/8	0.207151	0.438527	0	0	4.85982	7.65084	GSK3B
Triglyceride-Rich Lipoprotein Particle Remodeling (GO:0034370)	1/8	0.207151	0.438527	0	0	4.85982	7.65084	APOE
Type B Pancreatic Cell Differentiation (GO:0003309)	1/8	0.207151	0.438527	0	0	4.85982	7.65084	CDK6
Ubiquitin-Dependent Protein Catabolic Process Via The C-end Degron Rule Pathway (GO:0140627)	1/8	0.207151	0.438527	0	0	4.85982	7.65084	FEM1B
Unsaturated Fatty Acid Biosynthetic Process (GO:0006636)	1/8	0.207151	0.438527	0	0	4.85982	7.65084	SCD
Vitamin K Metabolic Process (GO:0042373)	1/8	0.207151	0.438527	0	0	4.85982	7.65084	NQO1
Integrin Activation (GO:0033622)	1/8	0.207151	0.438527	0	0	4.85982	7.65084	FN1
Internal Protein Amino Acid Acetylation (GO:0006475)	1/8	0.207151	0.438527	0	0	4.85982	7.65084	EP300
Intestinal Epithelial Cell Differentiation (GO:0060575)	1/8	0.207151	0.438527	0	0	4.85982	7.65084	IL6ST
Manganese Ion Transport (GO:0006828)	1/8	0.207151	0.438527	0	0	4.85982	7.65084	SLC39A14
Mesodermal Cell Differentiation (GO:0048333)	1/8	0.207151	0.438527	0	0	4.85982	7.65084	KDM6B
Negative Regulation Of Cholesterol Storage (GO:0010887)	1/8	0.207151	0.438527	0	0	4.85982	7.65084	NR1H3
Negative Regulation Of Chromosome Organization (GO:2001251)	1/8	0.207151	0.438527	0	0	4.85982	7.65084	TOP2A
Negative Regulation Of Lipase Activity (GO:0060192)	1/8	0.207151	0.438527	0	0	4.85982	7.65084	SORT1
Negative Regulation Of Long-Term Synaptic Potentiation (GO:1900272)	1/8	0.207151	0.438527	0	0	4.85982	7.65084	APOE
Negative Regulation Of Oxidative Stress-Induced Neuron Death (GO:1903204)	1/8	0.207151	0.438527	0	0	4.85982	7.65084	HIF1A
Negative Regulation Of Retrograde Protein Transport, ER To Cytosol (GO:1904153)	1/8	0.207151	0.438527	0	0	4.85982	7.65084	DERL3
Nuclear Membrane Disassembly (GO:0051081)	1/8	0.207151	0.438527	0	0	4.85982	7.65084	PRKCA
p38MAPK Cascade (GO:0038066)	1/8	0.207151	0.438527	0	0	4.85982	7.65084	ZFP36L1
Peripheral Nervous System Axon Ensheathment (GO:0032292)	1/8	0.207151	0.438527	0	0	4.85982	7.65084	SKI
Positive Regulation Of Adaptive Immune Response (GO:0002821)	1/8	0.207151	0.438527	0	0	4.85982	7.65084	IL6ST
Positive Regulation Of Chromatin Binding (GO:0035563)	1/8	0.207151	0.438527	0	0	4.85982	7.65084	ZNF618
Positive Regulation Of Epithelial Cell Proliferation Involved In Wound Healing (GO:0060054)	1/8	0.207151	0.438527	0	0	4.85982	7.65084	FZD7
Positive Regulation Of Extracellular Matrix Assembly (GO:1901203)	1/8	0.207151	0.438527	0	0	4.85982	7.65084	SMAD3
Positive Regulation Of Sequestering Of Triglyceride (GO:0010890)	1/8	0.207151	0.438527	0	0	4.85982	7.65084	FITM2
Presynaptic Membrane Assembly (GO:0097105)	1/8	0.207151	0.438527	0	0	4.85982	7.65084	NLGN2
Pyrimidine-Containing Compound Catabolic Process (GO:0072529)	1/8	0.207151	0.438527	0	0	4.85982	7.65084	DPYSL2
Regulation Of CD8-positive, Alpha-Beta T Cell Proliferation (GO:2000564)	1/8	0.207151	0.438527	0	0	4.85982	7.65084	SH3RF1
Regulation Of DNA Demethylation (GO:1901535)	1/8	0.207151	0.438527	0	0	4.85982	7.65084	OTUD4
Regulation Of DNA-templated Transcription Initiation (GO:2000142)	1/8	0.207151	0.438527	0	0	4.85982	7.65084	SETX
Regulation Of ER-associated Ubiquitin-Dependent Protein Catabolic Process (GO:1903069)	1/8	0.207151	0.438527	0	0	4.85982	7.65084	UBQLN2
Phosphatidylcholine Metabolic Process (GO:0046470)	3/55	0.207815	0.439602	0	0	1.96489	3.08705	SLC44A5;NR1H3;MFSD2A
Regulation Of Dendritic Spine Morphogenesis (GO:0061001)	2/30	0.211289	0.443628	0	0	2.43149	3.77982	SIPA1L1;KIF1A
Regulation Of Vasculature Development (GO:1901342)	2/30	0.211289	0.443628	0	0	2.43149	3.77982	ERBB2;EPHA2
Extrinsic Apoptotic Signaling Pathway Via Death Domain Receptors (GO:0008625)	2/30	0.211289	0.443628	0	0	2.43149	3.77982	SORT1;TNFRSF10B
Heterochromatin Formation (GO:0031507)	2/30	0.211289	0.443628	0	0	2.43149	3.77982	BAZ2A;SPTY2D1
Lamellipodium Organization (GO:0097581)	2/30	0.211289	0.443628	0	0	2.43149	3.77982	CCDC88A;MYO9B
Mitotic G2 DNA Damage Checkpoint Signaling (GO:0007095)	2/30	0.211289	0.443628	0	0	2.43149	3.77982	CLSPN;FOXN3
Negative Regulation Of Carbohydrate Metabolic Process (GO:0045912)	2/30	0.211289	0.443628	0	0	2.43149	3.77982	NCOR1;EP300
Nucleic Acid Metabolic Process (GO:0090304)	2/30	0.211289	0.443628	0	0	2.43149	3.77982	ATXN2;RAD50
Phospholipid Dephosphorylation (GO:0046839)	2/30	0.211289	0.443628	0	0	2.43149	3.77982	MTMR3;SGPP1
Positive Regulation Of Protein Targeting To Mitochondrion (GO:1903955)	2/30	0.211289	0.443628	0	0	2.43149	3.77982	USP36;HUWE1
RNA Metabolic Process (GO:0016070)	5/111	0.212191	0.44486	0	0	1.60765	2.49229	SETX;ATXN2;NOL9;DICER1;ZNF830
Negative Regulation Of Inflammatory Response (GO:0050728)	5/111	0.212191	0.44486	0	0	1.60765	2.49229	MFHAS1;ARNT;NR1H3;APOE;TRIM65
Calcium Ion Transmembrane Import Into Cytosol (GO:0097553)	4/83	0.213513	0.4473	0	0	1.72507	2.66361	F2R;ATP2B4;CACNA1H;GRIN2D
Regulation Of Stem Cell Population Maintenance (GO:2000036)	3/56	0.215281	0.448852	0	0	1.92772	2.9606	CNOT1;ARID1A;ZC3H13
Regulation Of Calcium Ion Transport (GO:0051924)	3/56	0.215281	0.448852	0	0	1.92772	2.9606	EPB41;F2R;CAMK2G
Negative Regulation Of Defense Response (GO:0031348)	5/112	0.217334	0.448852	0	0	1.59255	2.43074	MFHAS1;ARNT;NR1H3;APOE;TRIM65
Establishment Of Protein Localization To Organelle (GO:0072594)	4/84	0.21955	0.448852	0	0	1.70342	2.58268	POM121;POM121C;KPNA6;STK4
Positive Regulation Of Double-Strand Break Repair (GO:2000781)	4/84	0.21955	0.448852	0	0	1.70342	2.58268	ACTR2;TRRAP;ARID1A;ARID1B
Positive Regulation Of Endothelial Cell Migration (GO:0010595)	4/84	0.21955	0.448852	0	0	1.70342	2.58268	SCARB1;ADAM17;PRKCA;HIF1A
Regulation Of Extrinsic Apoptotic Signaling Pathway Via Death Domain Receptors (GO:1902041)	2/31	0.22187	0.448852	0	0	2.34753	3.53459	GSK3B;FEM1B
Regulation Of Long-Term Synaptic Potentiation (GO:1900271)	2/31	0.22187	0.448852	0	0	2.34753	3.53459	GSK3B;APOE
Cardiac Muscle Tissue Morphogenesis (GO:0055008)	2/31	0.22187	0.448852	0	0	2.34753	3.53459	TGFBR3;ZFPM1
Regulation Of Response To Biotic Stimulus (GO:0002831)	2/31	0.22187	0.448852	0	0	2.34753	3.53459	DAPK1;N4BP1
Modulation Of Excitatory Postsynaptic Potential (GO:0098815)	2/31	0.22187	0.448852	0	0	2.34753	3.53459	NLGN2;GRIN2D
Negative Regulation Of Developmental Growth (GO:0048640)	2/31	0.22187	0.448852	0	0	2.34753	3.53459	WWC2;ULK1
Positive Regulation Of G1/S Transition Of Mitotic Cell Cycle (GO:1900087)	2/31	0.22187	0.448852	0	0	2.34753	3.53459	CCND2;EIF4G1
Positive Regulation Of Cholesterol Transport (GO:0032376)	2/31	0.22187	0.448852	0	0	2.34753	3.53459	NR1H3;APOE
Presynaptic Endocytosis (GO:0140238)	2/31	0.22187	0.448852	0	0	2.34753	3.53459	NLGN2;CANX
Regulation Of Transcription Initiation By RNA Polymerase II (GO:0060260)	3/57	0.222804	0.448852	0	0	1.89192	2.84065	MED14;MED13;TAF3
Endosome To Lysosome Transport (GO:0008333)	3/57	0.222804	0.448852	0	0	1.89192	2.84065	SORT1;CLEC16A;VPS39
mRNA Transport (GO:0051028)	3/57	0.222804	0.448852	0	0	1.89192	2.84065	SMG1;MCM3AP;ZFP36L1
Cell-Cell Adhesion Via Plasma-Membrane Adhesion Molecules (GO:0098742)	7/172	0.222983	0.448852	0	0	1.44658	2.17082	CLDN6;PTK7;PLXNB2;DCHS1;CELSR2;PTPRF;ROBO1
Response To Endoplasmic Reticulum Stress (GO:0034976)	5/114	0.227733	0.448852	0	0	1.56317	2.31283	GSK3B;PPP1R15B;SYVN1;TNFRSF10B;PDIA4
DNA Damage Response, Signal Transduction Resulting In Transcription (GO:0042772)	1/9	0.22983	0.448852	0	0	4.25213	6.25239	HIPK2
Regulation Of Dendritic Cell Apoptotic Process (GO:2000668)	1/9	0.22983	0.448852	0	0	4.25213	6.25239	RAPGEF2
Rap Protein Signal Transduction (GO:0032486)	1/9	0.22983	0.448852	0	0	4.25213	6.25239	RAPGEF2
Actin-Mediated Cell Contraction (GO:0070252)	1/9	0.22983	0.448852	0	0	4.25213	6.25239	CCDC88C
Adherens Junction Assembly (GO:0034333)	1/9	0.22983	0.448852	0	0	4.25213	6.25239	PAK2
Adrenal Gland Development (GO:0030325)	1/9	0.22983	0.448852	0	0	4.25213	6.25239	SALL1
Amino Sugar Metabolic Process (GO:0006040)	1/9	0.22983	0.448852	0	0	4.25213	6.25239	GNE
Apical Protein Localization (GO:0045176)	1/9	0.22983	0.448852	0	0	4.25213	6.25239	CELSR1
Autophagy Of Peroxisome (GO:0030242)	1/9	0.22983	0.448852	0	0	4.25213	6.25239	RB1CC1
Axon Regeneration (GO:0031103)	1/9	0.22983	0.448852	0	0	4.25213	6.25239	MTR
cAMP Biosynthetic Process (GO:0006171)	1/9	0.22983	0.448852	0	0	4.25213	6.25239	ADCY6
Camera-Type Eye Morphogenesis (GO:0048593)	1/9	0.22983	0.448852	0	0	4.25213	6.25239	SKI
Regulation Of Protein Acetylation (GO:1901983)	1/9	0.22983	0.448852	0	0	4.25213	6.25239	GSK3B
Regulation Of Protein Localization To Chromatin (GO:1905634)	1/9	0.22983	0.448852	0	0	4.25213	6.25239	SETD2
Regulation Of Receptor Binding (GO:1900120)	1/9	0.22983	0.448852	0	0	4.25213	6.25239	PTPRF
Chloride Ion Homeostasis (GO:0055064)	1/9	0.22983	0.448852	0	0	4.25213	6.25239	SLC12A7
Response To Interleukin-4 (GO:0070670)	1/9	0.22983	0.448852	0	0	4.25213	6.25239	SHPK
Response To Type I Interferon (GO:0034340)	1/9	0.22983	0.448852	0	0	4.25213	6.25239	SETD2
Embryonic Eye Morphogenesis (GO:0048048)	1/9	0.22983	0.448852	0	0	4.25213	6.25239	MFAP2
Serine Family Amino Acid Catabolic Process (GO:0009071)	1/9	0.22983	0.448852	0	0	4.25213	6.25239	CBS
Endodermal Cell Fate Commitment (GO:0001711)	1/9	0.22983	0.448852	0	0	4.25213	6.25239	RTF1
Excitatory Synapse Assembly (GO:1904861)	1/9	0.22983	0.448852	0	0	4.25213	6.25239	PLXNB2
Forelimb Morphogenesis (GO:0035136)	1/9	0.22983	0.448852	0	0	4.25213	6.25239	TBX3
Telomere Maintenance Via Recombination (GO:0000722)	1/9	0.22983	0.448852	0	0	4.25213	6.25239	RAD50
Toxin Transport (GO:1901998)	1/9	0.22983	0.448852	0	0	4.25213	6.25239	ANTXR1
Glucan Biosynthetic Process (GO:0009250)	1/9	0.22983	0.448852	0	0	4.25213	6.25239	GYS1
Transferrin Transport (GO:0033572)	1/9	0.22983	0.448852	0	0	4.25213	6.25239	LMTK2
Glycogen Biosynthetic Process (GO:0005978)	1/9	0.22983	0.448852	0	0	4.25213	6.25239	GYS1
Glycosphingolipid Catabolic Process (GO:0046479)	1/9	0.22983	0.448852	0	0	4.25213	6.25239	GM2A
High-Density Lipoprotein Particle Assembly (GO:0034380)	1/9	0.22983	0.448852	0	0	4.25213	6.25239	APOE
Wound Healing, Spreading Of Epidermal Cells (GO:0035313)	1/9	0.22983	0.448852	0	0	4.25213	6.25239	ADAM17
Histone Ubiquitination (GO:0016574)	1/9	0.22983	0.448852	0	0	4.25213	6.25239	WAC
Homologous Recombination (GO:0035825)	1/9	0.22983	0.448852	0	0	4.25213	6.25239	RAD50
Iron Ion Transmembrane Transport (GO:0034755)	1/9	0.22983	0.448852	0	0	4.25213	6.25239	SLC39A14
Ketone Biosynthetic Process (GO:0042181)	1/9	0.22983	0.448852	0	0	4.25213	6.25239	CACNA1H
Microtubule Anchoring (GO:0034453)	1/9	0.22983	0.448852	0	0	4.25213	6.25239	BICD2
Monoatomic Anion Homeostasis (GO:0055081)	1/9	0.22983	0.448852	0	0	4.25213	6.25239	SLC12A7
Morphogenesis Of An Epithelial Sheet (GO:0002011)	1/9	0.22983	0.448852	0	0	4.25213	6.25239	LIN7C
Motor Neuron Axon Guidance (GO:0008045)	1/9	0.22983	0.448852	0	0	4.25213	6.25239	SLIT2
Muscle Cell Fate Commitment (GO:0042693)	1/9	0.22983	0.448852	0	0	4.25213	6.25239	TBX1
Negative Regulation Of Cell Adhesion Mediated By Integrin (GO:0033629)	1/9	0.22983	0.448852	0	0	4.25213	6.25239	WNK1
Negative Regulation Of Leukocyte Migration (GO:0002686)	1/9	0.22983	0.448852	0	0	4.25213	6.25239	SLIT2
Negative Regulation Of Lipid Localization (GO:1905953)	1/9	0.22983	0.448852	0	0	4.25213	6.25239	NR1H3
Negative Regulation Of Lymphocyte Apoptotic Process (GO:0070229)	1/9	0.22983	0.448852	0	0	4.25213	6.25239	PRKCQ
Negative Regulation Of Protein Exit From Endoplasmic Reticulum (GO:0070862)	1/9	0.22983	0.448852	0	0	4.25213	6.25239	DERL3
Negative Regulation Of Protein Maturation (GO:1903318)	1/9	0.22983	0.448852	0	0	4.25213	6.25239	PRNP
Negative Regulation Of Receptor Binding (GO:1900121)	1/9	0.22983	0.448852	0	0	4.25213	6.25239	PTPRF
Negative Regulation Of Toll-Like Receptor 4 Signaling Pathway (GO:0034144)	1/9	0.22983	0.448852	0	0	4.25213	6.25239	MFHAS1
Negative Regulation Of Transcription By Competitive Promoter Binding (GO:0010944)	1/9	0.22983	0.448852	0	0	4.25213	6.25239	KDM2A
Negative Regulation Of Transforming Growth Factor Beta Production (GO:0071635)	1/9	0.22983	0.448852	0	0	4.25213	6.25239	FN1
Negative Regulation Of Vascular Endothelial Growth Factor Signaling Pathway (GO:1900747)	1/9	0.22983	0.448852	0	0	4.25213	6.25239	SEMA6A
Neuron Projection Regeneration (GO:0031102)	1/9	0.22983	0.448852	0	0	4.25213	6.25239	MTR
Neuron Remodeling (GO:0016322)	1/9	0.22983	0.448852	0	0	4.25213	6.25239	RND1
Peptidyl-Lysine Dimethylation (GO:0018027)	1/9	0.22983	0.448852	0	0	4.25213	6.25239	SETD2
Peptidyl-Serine Dephosphorylation (GO:0070262)	1/9	0.22983	0.448852	0	0	4.25213	6.25239	PPP1R15B
Phosphatidylethanolamine Biosynthetic Process (GO:0006646)	1/9	0.22983	0.448852	0	0	4.25213	6.25239	ETNK1
Positive Regulation Of Hippo Signaling (GO:0035332)	1/9	0.22983	0.448852	0	0	4.25213	6.25239	DLG5
Positive Regulation Of Leukocyte Apoptotic Process (GO:2000108)	1/9	0.22983	0.448852	0	0	4.25213	6.25239	RAPGEF2
Positive Regulation Of miRNA-mediated Gene Silencing (GO:2000637)	1/9	0.22983	0.448852	0	0	4.25213	6.25239	LIMD1
Positive Regulation Of Monocyte Differentiation (GO:0045657)	1/9	0.22983	0.448852	0	0	4.25213	6.25239	ZFP36L1
Positive Regulation Of Myoblast Fusion (GO:1901741)	1/9	0.22983	0.448852	0	0	4.25213	6.25239	EHD2
Positive Regulation Of Protein Acetylation (GO:1901985)	1/9	0.22983	0.448852	0	0	4.25213	6.25239	PRKAA2
Positive Regulation Of Smooth Muscle Contraction (GO:0045987)	1/9	0.22983	0.448852	0	0	4.25213	6.25239	F2R
Positive Regulation Of Transcription Of Nucleolar Large rRNA By RNA Polymerase I (GO:1901838)	1/9	0.22983	0.448852	0	0	4.25213	6.25239	MTOR
Positive Regulation Of Vascular Endothelial Growth Factor Receptor Signaling Pathway (GO:0030949)	1/9	0.22983	0.448852	0	0	4.25213	6.25239	HIF1A
Positive Regulation Of Vasculogenesis (GO:2001214)	1/9	0.22983	0.448852	0	0	4.25213	6.25239	RAPGEF2
Postsynapse Assembly (GO:0099068)	1/9	0.22983	0.448852	0	0	4.25213	6.25239	NLGN2
Presynaptic Membrane Organization (GO:0097090)	1/9	0.22983	0.448852	0	0	4.25213	6.25239	NLGN2
Protein K11-linked Deubiquitination (GO:0035871)	1/9	0.22983	0.448852	0	0	4.25213	6.25239	OTUD7B
Protein Localization To Microtubule (GO:0035372)	1/9	0.22983	0.448852	0	0	4.25213	6.25239	MID1
Protein Localization To Microtubule Cytoskeleton (GO:0072698)	1/9	0.22983	0.448852	0	0	4.25213	6.25239	MID1
Protein Localization To Nuclear Envelope (GO:0090435)	1/9	0.22983	0.448852	0	0	4.25213	6.25239	TOR1AIP2
Quinone Metabolic Process (GO:1901661)	1/9	0.22983	0.448852	0	0	4.25213	6.25239	NQO1
Regulation Of CD8-positive, Alpha-Beta T Cell Activation (GO:2001185)	1/9	0.22983	0.448852	0	0	4.25213	6.25239	SH3RF1
Regulation Of PERK-mediated Unfolded Protein Response (GO:1903897)	1/9	0.22983	0.448852	0	0	4.25213	6.25239	PPP1R15B
Regulation Of RNA Polymerase II Regulatory Region Sequence-Specific DNA Binding (GO:1903025)	1/9	0.22983	0.448852	0	0	4.25213	6.25239	EP300
Regulation Of Animal Organ Morphogenesis (GO:2000027)	1/9	0.22983	0.448852	0	0	4.25213	6.25239	TBX1
Regulation Of Cardiac Muscle Cell Differentiation (GO:2000725)	1/9	0.22983	0.448852	0	0	4.25213	6.25239	FZD7
Regulation Of Phagocytosis (GO:0050764)	3/58	0.230377	0.44961	0	0	1.85743	2.72678	SCARB1;SYT11;CYBA
Actin Filament Organization (GO:0007015)	6/144	0.230887	0.450294	0	0	1.48199	2.17234	ENAH;HIP1;ABI2;INPPL1;CD2AP;RND1
Regulation Of Mitotic Cell Cycle Phase Transition (GO:1901990)	4/86	0.231759	0.450933	0	0	1.66171	2.42951	CDK6;ARID1A;ARID1B;ZFP36L1
Negative Regulation Of Binding (GO:0051100)	4/86	0.231759	0.450933	0	0	1.66171	2.42951	GSK3B;BTAF1;RSF1;ZFPM1
Regulation Of Cholesterol Efflux (GO:0010874)	2/32	0.232492	0.450933	0	0	2.26917	3.31048	NR1H3;APOE
Regulation Of Metaphase/Anaphase Transition Of Cell Cycle (GO:1902099)	2/32	0.232492	0.450933	0	0	2.26917	3.31048	ARID1A;ARID1B
Cellular Nitrogen Compound Biosynthetic Process (GO:0044271)	2/32	0.232492	0.450933	0	0	2.26917	3.31048	NQO1;SPTLC2
miRNA Processing (GO:0035196)	2/32	0.232492	0.450933	0	0	2.26917	3.31048	SMAD3;DICER1
Negative Regulation Of Fat Cell Differentiation (GO:0045599)	2/32	0.232492	0.450933	0	0	2.26917	3.31048	WWTR1;SMAD3
Regulation Of G0 To G1 Transition (GO:0070316)	2/32	0.232492	0.450933	0	0	2.26917	3.31048	ARID1A;ARID1B
Histone Acetylation (GO:0016573)	3/59	0.237998	0.460346	0	0	1.82417	2.61859	CREBBP;TRRAP;EP300
Microtubule Cytoskeleton Organization Involved In Mitosis (GO:1902850)	3/59	0.237998	0.460346	0	0	1.82417	2.61859	SETD2;KIF3B;INCENP
Negative Regulation Of Protein-Containing Complex Assembly (GO:0031333)	3/59	0.237998	0.460346	0	0	1.82417	2.61859	GSK3B;EP300;ULK1
protein-DNA Complex Organization (GO:0071824)	3/59	0.237998	0.460346	0	0	1.82417	2.61859	USP36;CBX5;SAFB
Regulation Of Protein Kinase Activity (GO:0045859)	5/116	0.238275	0.460356	0	0	1.53485	2.20148	TSPYL2;WWTR1;RAPGEF2;SMCR8;PAK2
Signal Transduction By P53 Class Mediator (GO:0072331)	2/33	0.243144	0.460356	0	0	2.19586	3.10516	PPP1R13B;TP53BP2
Ventricular Cardiac Muscle Tissue Morphogenesis (GO:0055010)	2/33	0.243144	0.460356	0	0	2.19586	3.10516	DSP;TGFBR3
ncRNA Catabolic Process (GO:0034661)	2/33	0.243144	0.460356	0	0	2.19586	3.10516	ZC3H4;DICER1
Negative Regulation Of Endocytosis (GO:0045806)	2/33	0.243144	0.460356	0	0	2.19586	3.10516	SYT11;NR1H3
Negative Regulation Of Epithelial Cell Migration (GO:0010633)	2/33	0.243144	0.460356	0	0	2.19586	3.10516	APOE;SLIT2
Negative Regulation Of Small Molecule Metabolic Process (GO:0062014)	2/33	0.243144	0.460356	0	0	2.19586	3.10516	NCOR1;EP300
Positive Regulation Of DNA Binding (GO:0043388)	2/33	0.243144	0.460356	0	0	2.19586	3.10516	SKI;PLAUR
Positive Regulation Of T Cell Mediated Cytotoxicity (GO:0001916)	2/33	0.243144	0.460356	0	0	2.19586	3.10516	ULBP1;ULBP3
Positive Regulation Of Establishment Of Protein Localization To Mitochondrion (GO:1903749)	2/33	0.243144	0.460356	0	0	2.19586	3.10516	USP36;HUWE1
Positive Regulation Of Ion Transmembrane Transporter Activity (GO:0032414)	2/33	0.243144	0.460356	0	0	2.19586	3.10516	WNK2;ATP1B2
Positive Regulation Of Nitrogen Compound Metabolic Process (GO:0051173)	2/33	0.243144	0.460356	0	0	2.19586	3.10516	NR1H3;EIF4G1
Positive Regulation Of Protein Dephosphorylation (GO:0035307)	2/33	0.243144	0.460356	0	0	2.19586	3.10516	PPP1R15B;MTOR
Positive Regulation Of Reproductive Process (GO:2000243)	2/33	0.243144	0.460356	0	0	2.19586	3.10516	PGAM4;CACNA1H
Protein K63-linked Deubiquitination (GO:0070536)	2/33	0.243144	0.460356	0	0	2.19586	3.10516	OTUD4;OTUD7B
Regulation Of Activated T Cell Proliferation (GO:0046006)	2/33	0.243144	0.460356	0	0	2.19586	3.10516	PRNP;PRKAR1A
Regulation Of Amyloid-Beta Formation (GO:1902003)	2/33	0.243144	0.460356	0	0	2.19586	3.10516	PRNP;APOE
Positive Regulation Of Protein Serine/Threonine Kinase Activity (GO:0071902)	5/117	0.243596	0.460356	0	0	1.52107	2.14812	CCND2;ERBB2;ATP2B4;RAPGEF2;ROBO1
Negative Regulation Of Cytokine Production (GO:0001818)	7/177	0.244133	0.460356	0	0	1.40368	1.97925	SIGIRR;PRNP;SYT11;FN1;OTUD7B;ZFPM1;N4BP1
Regulation Of Extrinsic Apoptotic Signaling Pathway (GO:2001236)	3/60	0.24566	0.460356	0	0	1.79208	2.51573	FEM1B;PAK2;SH3RF1
Positive Regulation Of ERK1 And ERK2 Cascade (GO:0070374)	7/178	0.248438	0.460356	0	0	1.3954	1.94318	NOTCH2;MFHAS1;F2R;RAPGEF2;PRKCA;APOE;PDE8A
Cellular Response To Peptide Hormone Stimulus (GO:0071375)	4/89	0.250368	0.460356	0	0	1.60282	2.21962	NR4A1;NR4A3;SLC39A14;ZFP36L1
Regulation Of Chromatin Binding (GO:0035561)	1/10	0.251862	0.460356	0	0	3.77948	5.21143	ZNF618
Regulation Of Coagulation (GO:0050818)	1/10	0.251862	0.460356	0	0	3.77948	5.21143	F2R
CRD-mediated mRNA Stabilization (GO:0070934)	1/10	0.251862	0.460356	0	0	3.77948	5.21143	IGF2BP1
Regulation Of Cysteine-Type Endopeptidase Activity Involved In Apoptotic Signaling Pathway (GO:2001267)	1/10	0.251862	0.460356	0	0	3.77948	5.21143	PLAUR
Regulation Of Epithelial Cell Apoptotic Process (GO:1904035)	1/10	0.251862	0.460356	0	0	3.77948	5.21143	ZFP36L1
L-serine Metabolic Process (GO:0006563)	1/10	0.251862	0.460356	0	0	3.77948	5.21143	CBS
N-acetylneuraminate Metabolic Process (GO:0006054)	1/10	0.251862	0.460356	0	0	3.77948	5.21143	GNE
Notch Signaling Involved In Heart Development (GO:0061314)	1/10	0.251862	0.460356	0	0	3.77948	5.21143	NOTCH2
T-helper Cell Lineage Commitment (GO:0002295)	1/10	0.251862	0.460356	0	0	3.77948	5.21143	ZFPM1
Regulation Of Lipid Transport (GO:0032368)	1/10	0.251862	0.460356	0	0	3.77948	5.21143	NR1H3
Regulation Of Melanin Biosynthetic Process (GO:0048021)	1/10	0.251862	0.460356	0	0	3.77948	5.21143	RAPGEF2
Ammonium Transmembrane Transport (GO:0072488)	1/10	0.251862	0.460356	0	0	3.77948	5.21143	SLC12A7
Regulation Of Mitotic Sister Chromatid Separation (GO:0010965)	1/10	0.251862	0.460356	0	0	3.77948	5.21143	INCENP
Basement Membrane Organization (GO:0071711)	1/10	0.251862	0.460356	0	0	3.77948	5.21143	NID1
Regulation Of Peptidyl-Lysine Acetylation (GO:2000756)	1/10	0.251862	0.460356	0	0	3.77948	5.21143	PRKAA2
Cellular Response To UV-A (GO:0071492)	1/10	0.251862	0.460356	0	0	3.77948	5.21143	TIMP1
Cellular Response To Forskolin (GO:1904322)	1/10	0.251862	0.460356	0	0	3.77948	5.21143	ADCY6
Cellular Response To Leucine (GO:0071233)	1/10	0.251862	0.460356	0	0	3.77948	5.21143	MTOR
Removal Of Superoxide Radicals (GO:0019430)	1/10	0.251862	0.460356	0	0	3.77948	5.21143	NQO1
Columnar/Cuboidal Epithelial Cell Differentiation (GO:0002065)	1/10	0.251862	0.460356	0	0	3.77948	5.21143	SOX4
Response To Forskolin (GO:1904321)	1/10	0.251862	0.460356	0	0	3.77948	5.21143	ADCY6
Response To Leucine (GO:0043201)	1/10	0.251862	0.460356	0	0	3.77948	5.21143	MTOR
Response To Prostaglandin E (GO:0034695)	1/10	0.251862	0.460356	0	0	3.77948	5.21143	TGFBR3
Diol Metabolic Process (GO:0034311)	1/10	0.251862	0.460356	0	0	3.77948	5.21143	SGPP1
Endosomal Vesicle Fusion (GO:0034058)	1/10	0.251862	0.460356	0	0	3.77948	5.21143	VPS39
Epithelial Cell Apoptotic Process (GO:1904019)	1/10	0.251862	0.460356	0	0	3.77948	5.21143	HIPK1
Fatty Acid Beta-Oxidation Using acyl-CoA Dehydrogenase (GO:0033539)	1/10	0.251862	0.460356	0	0	3.77948	5.21143	IVD
Urogenital System Development (GO:0001655)	1/10	0.251862	0.460356	0	0	3.77948	5.21143	SOX9
Very-Low-Density Lipoprotein Particle Assembly (GO:0034379)	1/10	0.251862	0.460356	0	0	3.77948	5.21143	MFSD2A
Insulin-Like Growth Factor Receptor Signaling Pathway (GO:0048009)	1/10	0.251862	0.460356	0	0	3.77948	5.21143	IGF1R
Lipoprotein Catabolic Process (GO:0042159)	1/10	0.251862	0.460356	0	0	3.77948	5.21143	APOE
Mast Cell Activation Involved In Immune Response (GO:0002279)	1/10	0.251862	0.460356	0	0	3.77948	5.21143	NR4A3
Mast Cell Degranulation (GO:0043303)	1/10	0.251862	0.460356	0	0	3.77948	5.21143	NR4A3
Meiotic Sister Chromatid Cohesion (GO:0051177)	1/10	0.251862	0.460356	0	0	3.77948	5.21143	SMC1A
Mitochondrial Protein Processing (GO:0034982)	1/10	0.251862	0.460356	0	0	3.77948	5.21143	SPG7
Mitotic G1/S Transition Checkpoint Signaling (GO:0044819)	1/10	0.251862	0.460356	0	0	3.77948	5.21143	WAC
Mitotic Spindle Elongation (GO:0000022)	1/10	0.251862	0.460356	0	0	3.77948	5.21143	INCENP
Mitotic Spindle Midzone Assembly (GO:0051256)	1/10	0.251862	0.460356	0	0	3.77948	5.21143	INCENP
Negative Regulation Of Activin Receptor Signaling Pathway (GO:0032926)	1/10	0.251862	0.460356	0	0	3.77948	5.21143	SKI
Negative Regulation Of Autophagosome Assembly (GO:1902902)	1/10	0.251862	0.460356	0	0	3.77948	5.21143	SMCR8
Negative Regulation Of Dephosphorylation (GO:0035305)	1/10	0.251862	0.460356	0	0	3.77948	5.21143	MFHAS1
Negative Regulation Of Glycolytic Process (GO:0045820)	1/10	0.251862	0.460356	0	0	3.77948	5.21143	NCOR1
Negative Regulation Of Hemostasis (GO:1900047)	1/10	0.251862	0.460356	0	0	3.77948	5.21143	APOE
Negative Regulation Of Interleukin-17 Production (GO:0032700)	1/10	0.251862	0.460356	0	0	3.77948	5.21143	PRNP
Negative Regulation Of Intracellular Estrogen Receptor Signaling Pathway (GO:0033147)	1/10	0.251862	0.460356	0	0	3.77948	5.21143	CNOT1
Negative Regulation Of Lipopolysaccharide-Mediated Signaling Pathway (GO:0031665)	1/10	0.251862	0.460356	0	0	3.77948	5.21143	SIGIRR
Negative Regulation Of Platelet-Derived Growth Factor Receptor Signaling Pathway (GO:0010642)	1/10	0.251862	0.460356	0	0	3.77948	5.21143	PHF14
Negative Regulation Of Response To Cytokine Stimulus (GO:0060761)	1/10	0.251862	0.460356	0	0	3.77948	5.21143	SIGIRR
Negative Regulation Of Transmembrane Transport (GO:0034763)	1/10	0.251862	0.460356	0	0	3.77948	5.21143	RSC1A1
Negative Regulation Of Vascular Endothelial Growth Factor Receptor Signaling Pathway (GO:0030948)	1/10	0.251862	0.460356	0	0	3.77948	5.21143	EPN2
Nuclear RNA Surveillance (GO:0071027)	1/10	0.251862	0.460356	0	0	3.77948	5.21143	ZC3H4
Positive Regulation Of Attachment Of Spindle Microtubules To Kinetochore (GO:0051987)	1/10	0.251862	0.460356	0	0	3.77948	5.21143	INCENP
Positive Regulation Of Bone Resorption (GO:0045780)	1/10	0.251862	0.460356	0	0	3.77948	5.21143	PRKCA
Positive Regulation Of Cholesterol Metabolic Process (GO:0090205)	1/10	0.251862	0.460356	0	0	3.77948	5.21143	APOE
Positive Regulation Of Chondrocyte Differentiation (GO:0032332)	1/10	0.251862	0.460356	0	0	3.77948	5.21143	SOX9
Positive Regulation Of Macrophage Differentiation (GO:0045651)	1/10	0.251862	0.460356	0	0	3.77948	5.21143	PRKCA
Positive Regulation Of Mitochondrial Outer Membrane Permeabilization Involved In Apoptotic Signaling Pathway (GO:1901030)	1/10	0.251862	0.460356	0	0	3.77948	5.21143	GSK3B
Positive Regulation Of Phospholipid Transport (GO:2001140)	1/10	0.251862	0.460356	0	0	3.77948	5.21143	APOE
Positive Regulation Of Post-Transcriptional Gene Silencing By RNA (GO:1900370)	1/10	0.251862	0.460356	0	0	3.77948	5.21143	LIMD1
Positive Regulation Of Toll-Like Receptor 4 Signaling Pathway (GO:0034145)	1/10	0.251862	0.460356	0	0	3.77948	5.21143	NR1H3
Protein Kinase C-activating G Protein-Coupled Receptor Signaling Pathway (GO:0007205)	1/10	0.251862	0.460356	0	0	3.77948	5.21143	F2R
Regulation Of Calcium Ion Import Across Plasma Membrane (GO:1905664)	1/10	0.251862	0.460356	0	0	3.77948	5.21143	PRNP
BMP Signaling Pathway (GO:0030509)	3/61	0.253361	0.460356	0	0	1.76109	2.41787	TGFBR3;MEGF8;ACVR2B
Negative Regulation Of Intrinsic Apoptotic Signaling Pathway (GO:2001243)	3/61	0.253361	0.460356	0	0	1.76109	2.41787	PLAUR;SYVN1;MDM2
Negative Regulation Of Kinase Activity (GO:0033673)	3/61	0.253361	0.460356	0	0	1.76109	2.41787	WWTR1;SMCR8;PAK2
Positive Regulation Of Organelle Assembly (GO:1902117)	3/61	0.253361	0.460356	0	0	1.76109	2.41787	GSK3B;CCDC88A;CNOT1
Regulation Of Interleukin-17 Production (GO:0032660)	2/34	0.253815	0.460356	0	0	2.12713	2.91661	PRNP;PRKCQ
Regulation Of Neuronal Synaptic Plasticity (GO:0048168)	2/34	0.253815	0.460356	0	0	2.12713	2.91661	APOE;GRIN2D
Response To Estrogen (GO:0043627)	2/34	0.253815	0.460356	0	0	2.12713	2.91661	EP300;SOX9
Embryonic Skeletal System Development (GO:0048706)	2/34	0.253815	0.460356	0	0	2.12713	2.91661	HOXA3;MEGF8
Transcription Initiation-Coupled Chromatin Remodeling (GO:0045815)	2/34	0.253815	0.460356	0	0	2.12713	2.91661	EP300;ARID1B
Negative Regulation Of Ras Protein Signal Transduction (GO:0046580)	2/34	0.253815	0.460356	0	0	2.12713	2.91661	KCTD10;HEG1
Organophosphate Biosynthetic Process (GO:0090407)	2/34	0.253815	0.460356	0	0	2.12713	2.91661	PNPO;FITM2
Positive Regulation Of Neuron Death (GO:1901216)	2/34	0.253815	0.460356	0	0	2.12713	2.91661	PRNP;FOXO3
Regulation Of Blood Circulation (GO:1903522)	2/34	0.253815	0.460356	0	0	2.12713	2.91661	DMPK;CACNA1H
Positive Regulation Of Angiogenesis (GO:0045766)	5/119	0.254329	0.460992	0	0	1.49423	2.04579	TJP1;PRKCA;HIPK1;HIF1A;HIPK2
Regulation Of Peptidyl-Tyrosine Phosphorylation (GO:0050730)	4/90	0.256641	0.464586	0	0	1.5841	2.1545	PRNP;SEMA4D;EFNA5;PAK2
Retrograde Transport, Endosome To Golgi (GO:0042147)	4/90	0.256641	0.464586	0	0	1.5841	2.1545	SPAG9;LMAN1;TBC1D5;CLTCL1
Phosphatidylinositol-Mediated Signaling (GO:0048015)	3/62	0.261095	0.472347	0	0	1.73116	2.32472	ERBB2;IGF1R;ZFP36L1
Regulation Of Postsynaptic Membrane Potential (GO:0060078)	2/35	0.264496	0.474016	0	0	2.06257	2.74307	GSK3B;GRIN2D
Regulation Of Sodium Ion Transport (GO:0002028)	2/35	0.264496	0.474016	0	0	2.06257	2.74307	WNK1;ATP2B4
Histone Deacetylation (GO:0016575)	2/35	0.264496	0.474016	0	0	2.06257	2.74307	CHD3;GATAD2B
Positive Regulation Of Substrate Adhesion-Dependent Cell Spreading (GO:1900026)	2/35	0.264496	0.474016	0	0	2.06257	2.74307	MYADM;DOCK1
Regulation Of G2/M Transition Of Mitotic Cell Cycle (GO:0010389)	2/35	0.264496	0.474016	0	0	2.06257	2.74307	CDK6;BRD4
Cellular Response To Cytokine Stimulus (GO:0071345)	11/307	0.264896	0.474016	0	0	1.2675	1.68377	GSK3B;BAG4;DAPK1;WNK1;SHPK;SOX9;IL6ST;SOS1;CBL;HIF1A;ZFP36L1
Inorganic Anion Transmembrane Transport (GO:0098661)	3/63	0.26886	0.474016	0	0	1.70222	2.23598	SLC26A2;ANO8;SLC12A7
Phosphatidylinositol Metabolic Process (GO:0046488)	3/63	0.26886	0.474016	0	0	1.70222	2.23598	INPP4A;MTMR3;INPPL1
Positive Regulation Of Mitotic Cell Cycle Phase Transition (GO:1901992)	3/63	0.26886	0.474016	0	0	1.70222	2.23598	CCND2;BRD4;EIF4G1
Positive Regulation Of Protein Catabolic Process (GO:0045732)	4/92	0.269279	0.474016	0	0	1.54794	2.03091	GSK3B;RNF128;APC;APOE
Regulation Of Protein Catabolic Process (GO:0042176)	5/122	0.270639	0.474016	0	0	1.4557	1.90255	GSK3B;NQO1;APC;MDM2;APOE
Modulation Of Chemical Synaptic Transmission (GO:0050804)	5/122	0.270639	0.474016	0	0	1.4557	1.90255	GSK3B;SLC38A1;NLGN2;CLSTN1;CASK
Golgi To Lysosome Transport (GO:0090160)	1/11	0.273264	0.474016	0	0	3.40136	4.41264	SORT1
Regulation Of Execution Phase Of Apoptosis (GO:1900117)	1/11	0.273264	0.474016	0	0	3.40136	4.41264	TP53BP2
Regulation Of Fatty Acid Metabolic Process (GO:0019217)	1/11	0.273264	0.474016	0	0	3.40136	4.41264	NCOR1
P-body Assembly (GO:0033962)	1/11	0.273264	0.474016	0	0	3.40136	4.41264	LIMD1
Regulation Of Leukocyte Cell-Cell Adhesion (GO:1903037)	1/11	0.273264	0.474016	0	0	3.40136	4.41264	WNK1
Regulation Of mRNA 3'-End Processing (GO:0031440)	1/11	0.273264	0.474016	0	0	3.40136	4.41264	ZFP36L1
Regulation Of Mitochondrial Fusion (GO:0010635)	1/11	0.273264	0.474016	0	0	3.40136	4.41264	HUWE1
Regulation Of Platelet-Derived Growth Factor Receptor Signaling Pathway (GO:0010640)	1/11	0.273264	0.474016	0	0	3.40136	4.41264	CBL
Regulation Of Type II Interferon-Mediated Signaling Pathway (GO:0060334)	1/11	0.273264	0.474016	0	0	3.40136	4.41264	NR1H3
Cellular Response To Superoxide (GO:0071451)	1/11	0.273264	0.474016	0	0	3.40136	4.41264	NQO1
Regulation Of Ventricular Cardiac Muscle Cell Action Potential (GO:0098911)	1/11	0.273264	0.474016	0	0	3.40136	4.41264	DSP
Response To Nitric Oxide (GO:0071731)	1/11	0.273264	0.474016	0	0	3.40136	4.41264	MTR
Detection Of Light Stimulus Involved In Sensory Perception (GO:0050962)	1/11	0.273264	0.474016	0	0	3.40136	4.41264	CEP250
Detection Of Light Stimulus Involved In Visual Perception (GO:0050908)	1/11	0.273264	0.474016	0	0	3.40136	4.41264	CEP250
Retinoic Acid Receptor Signaling Pathway (GO:0048384)	1/11	0.273264	0.474016	0	0	3.40136	4.41264	TBX1
Double-Strand Break Repair Via Break-Induced Replication (GO:0000727)	1/11	0.273264	0.474016	0	0	3.40136	4.41264	GINS4
Skeletal Muscle Fiber Development (GO:0048741)	1/11	0.273264	0.474016	0	0	3.40136	4.41264	SKI
Sphingoid Metabolic Process (GO:0046519)	1/11	0.273264	0.474016	0	0	3.40136	4.41264	SGPP1
Epithelial Cell-Cell Adhesion (GO:0090136)	1/11	0.273264	0.474016	0	0	3.40136	4.41264	DSP
Sulfate Transport (GO:0008272)	1/11	0.273264	0.474016	0	0	3.40136	4.41264	SLC26A2
Tetrahydrofolate Metabolic Process (GO:0046653)	1/11	0.273264	0.474016	0	0	3.40136	4.41264	MTR
Glycerol Metabolic Process (GO:0006071)	1/11	0.273264	0.474016	0	0	3.40136	4.41264	SHPK
Intracellular Copper Ion Homeostasis (GO:0006878)	1/11	0.273264	0.474016	0	0	3.40136	4.41264	PRNP
Mast Cell Mediated Immunity (GO:0002448)	1/11	0.273264	0.474016	0	0	3.40136	4.41264	NR4A3
Negative Regulation Of Glucose Transmembrane Transport (GO:0010829)	1/11	0.273264	0.474016	0	0	3.40136	4.41264	RSC1A1
Negative Regulation Of Leukocyte Chemotaxis (GO:0002689)	1/11	0.273264	0.474016	0	0	3.40136	4.41264	SLIT2
Negative Regulation Of Nitrogen Compound Metabolic Process (GO:0051172)	1/11	0.273264	0.474016	0	0	3.40136	4.41264	APOE
Negative Regulation Of Nuclear-Transcribed mRNA Catabolic Process, Deadenylation-Dependent Decay (GO:1900152)	1/11	0.273264	0.474016	0	0	3.40136	4.41264	IGF2BP1
Negative Regulation Of Vascular Permeability (GO:0043116)	1/11	0.273264	0.474016	0	0	3.40136	4.41264	SLIT2
Neurotransmitter Uptake (GO:0001504)	1/11	0.273264	0.474016	0	0	3.40136	4.41264	SLC38A1
Nuclear Body Organization (GO:0030575)	1/11	0.273264	0.474016	0	0	3.40136	4.41264	HIPK2
Pentose-Phosphate Shunt (GO:0006098)	1/11	0.273264	0.474016	0	0	3.40136	4.41264	SHPK
Phospholipid Efflux (GO:0033700)	1/11	0.273264	0.474016	0	0	3.40136	4.41264	APOE
Podocyte Differentiation (GO:0072112)	1/11	0.273264	0.474016	0	0	3.40136	4.41264	PODXL
Positive Regulation Of Behavior (GO:0048520)	1/11	0.273264	0.474016	0	0	3.40136	4.41264	NR4A3
Positive Regulation Of Branching Involved In Ureteric Bud Morphogenesis (GO:0090190)	1/11	0.273264	0.474016	0	0	3.40136	4.41264	SOX9
Positive Regulation Of Circadian Rhythm (GO:0042753)	1/11	0.273264	0.474016	0	0	3.40136	4.41264	THRAP3
Positive Regulation Of Coagulation (GO:0050820)	1/11	0.273264	0.474016	0	0	3.40136	4.41264	F2R
Positive Regulation Of Hemostasis (GO:1900048)	1/11	0.273264	0.474016	0	0	3.40136	4.41264	F2R
Positive Regulation Of Keratinocyte Proliferation (GO:0010838)	1/11	0.273264	0.474016	0	0	3.40136	4.41264	NOTCH2
Positive Regulation Of Lipid Transport (GO:0032370)	1/11	0.273264	0.474016	0	0	3.40136	4.41264	APOE
Positive Regulation Of Mitotic Cell Cycle Spindle Assembly Checkpoint (GO:0090267)	1/11	0.273264	0.474016	0	0	3.40136	4.41264	INCENP
Positive Regulation Of Muscle Contraction (GO:0045933)	1/11	0.273264	0.474016	0	0	3.40136	4.41264	F2R
Positive Regulation Of Platelet Aggregation (GO:1901731)	1/11	0.273264	0.474016	0	0	3.40136	4.41264	IL6ST
Positive Regulation Of Protein Maturation (GO:1903319)	1/11	0.273264	0.474016	0	0	3.40136	4.41264	SOX4
Positive Regulation Of Spindle Checkpoint (GO:0090232)	1/11	0.273264	0.474016	0	0	3.40136	4.41264	INCENP
Positive Regulation Of Vascular Permeability (GO:0043117)	1/11	0.273264	0.474016	0	0	3.40136	4.41264	TJP1
Presynapse Organization (GO:0099172)	1/11	0.273264	0.474016	0	0	3.40136	4.41264	NLGN2
Pyrimidine Nucleobase Metabolic Process (GO:0006206)	1/11	0.273264	0.474016	0	0	3.40136	4.41264	DPYSL2
Regulation Of CD4-positive, Alpha-Beta T Cell Differentiation (GO:0043370)	1/11	0.273264	0.474016	0	0	3.40136	4.41264	SH3RF1
Regulation Of RNA Export From Nucleus (GO:0046831)	1/11	0.273264	0.474016	0	0	3.40136	4.41264	SETD2
Regulation Of T Cell Apoptotic Process (GO:0070232)	1/11	0.273264	0.474016	0	0	3.40136	4.41264	PRKCQ
Regulation Of T-helper 17 Cell Differentiation (GO:2000319)	1/11	0.273264	0.474016	0	0	3.40136	4.41264	JUNB
Regulation Of Alcohol Biosynthetic Process (GO:1902930)	1/11	0.273264	0.474016	0	0	3.40136	4.41264	ERLIN2
Regulation Of Cell Cycle Checkpoint (GO:1901976)	1/11	0.273264	0.474016	0	0	3.40136	4.41264	FEM1B
DNA Damage Response, Signal Transduction By P53 Class Mediator (GO:0030330)	2/36	0.275177	0.474999	0	0	2.0018	2.58301	MDM2;HIPK2
Regulation Of Glucose Import (GO:0046324)	2/36	0.275177	0.474999	0	0	2.0018	2.58301	OSBPL8;CLTCL1
RNA Stabilization (GO:0043489)	2/36	0.275177	0.474999	0	0	2.0018	2.58301	LARP1;THRAP3
Regulation Of Receptor Internalization (GO:0002090)	2/36	0.275177	0.474999	0	0	2.0018	2.58301	ATXN2;TBC1D5
Lytic Vacuole Organization (GO:0080171)	2/36	0.275177	0.474999	0	0	2.0018	2.58301	GAA;MTOR
Positive Regulation Of RNA Splicing (GO:0033120)	2/36	0.275177	0.474999	0	0	2.0018	2.58301	SETX;THRAP3
Positive Regulation Of Double-Strand Break Repair Via Homologous Recombination (GO:1905168)	2/36	0.275177	0.474999	0	0	2.0018	2.58301	ACTR2;TRRAP
Regulation Of T Cell Mediated Cytotoxicity (GO:0001914)	2/36	0.275177	0.474999	0	0	2.0018	2.58301	ULBP1;ULBP3
Positive Regulation Of Protein Kinase B Signaling (GO:0051897)	4/93	0.275639	0.475475	0	0	1.53047	1.97226	OSBPL8;MFHAS1;HIP1;IGF1R
Enzyme-Linked Receptor Protein Signaling Pathway (GO:0007167)	5/123	0.276126	0.475475	0	0	1.44329	1.85737	ERBB2;IL6ST;ACVR2B;PTPRF;EPHA2
Organonitrogen Compound Biosynthetic Process (GO:1901566)	5/123	0.276126	0.475475	0	0	1.44329	1.85737	SLC44A5;SPTLC2;APOE;SGPP1;MFSD2A
Protein Dephosphorylation (GO:0006470)	5/123	0.276126	0.475475	0	0	1.44329	1.85737	PPP1R15B;MTMR3;PDPR;PTPN13;PTPRF
Positive Regulation Of Type I Interferon Production (GO:0032481)	3/64	0.27665	0.475797	0	0	1.67423	2.15139	SETD2;DHX33;TRIM65
Protein N-linked Glycosylation (GO:0006487)	3/64	0.27665	0.475797	0	0	1.67423	2.15139	DERL3;MOGS;ALG11
Regulation Of DNA Metabolic Process (GO:0051052)	5/124	0.281635	0.483641	0	0	1.43109	1.81339	CCDC88A;SMG1;TRRAP;YLPM1;BAZ2A
Cellular Response To Light Stimulus (GO:0071482)	3/65	0.284462	0.483641	0	0	1.64714	2.07072	CREBBP;EP300;N4BP1
Regulation Of Neurotransmitter Secretion (GO:0046928)	2/37	0.285849	0.483641	0	0	1.94451	2.4351	SYT11;CASK
Regulation Of Ossification (GO:0030278)	2/37	0.285849	0.483641	0	0	1.94451	2.4351	SOX9;KREMEN2
Establishment Of Protein Localization To Plasma Membrane (GO:0061951)	2/37	0.285849	0.483641	0	0	1.94451	2.4351	BBS2;GOLGA4
Fatty Acid Transport (GO:0015908)	2/37	0.285849	0.483641	0	0	1.94451	2.4351	APOE;MFSD2A
Muscle Cell Differentiation (GO:0042692)	2/37	0.285849	0.483641	0	0	1.94451	2.4351	TBX1;SEMA4C
Negative Regulation Of Smooth Muscle Cell Proliferation (GO:0048662)	2/37	0.285849	0.483641	0	0	1.94451	2.4351	IGFBP5;APOE
Positive Regulation Of Protein Tyrosine Kinase Activity (GO:0061098)	2/37	0.285849	0.483641	0	0	1.94451	2.4351	PRNP;ADAM17
Positive Regulation Of Receptor Signaling Pathway Via JAK-STAT (GO:0046427)	2/37	0.285849	0.483641	0	0	1.94451	2.4351	F2R;EP300
Positive Regulation Of Receptor Signaling Pathway Via STAT (GO:1904894)	2/37	0.285849	0.483641	0	0	1.94451	2.4351	F2R;EP300
Regulation Of Response To External Stimulus (GO:0032101)	5/125	0.287166	0.483641	0	0	1.41909	1.77059	SHPK;F2R;IGF2BP1;N4BP1;BRD4
DNA Conformation Change (GO:0071103)	1/12	0.294055	0.483641	0	0	3.09199	3.78456	TOP2A
DNA Strand Elongation (GO:0022616)	1/12	0.294055	0.483641	0	0	3.09199	3.78456	RAD50
NADPH Regeneration (GO:0006740)	1/12	0.294055	0.483641	0	0	3.09199	3.78456	SHPK
Regulation Of Hematopoietic Stem Cell Differentiation (GO:1902036)	1/12	0.294055	0.483641	0	0	3.09199	3.78456	SETD1A
Regulation Of Lymphocyte Migration (GO:2000401)	1/12	0.294055	0.483641	0	0	3.09199	3.78456	STK10
Adipose Tissue Development (GO:0060612)	1/12	0.294055	0.483641	0	0	3.09199	3.78456	SPTLC2
Alanine Transport (GO:0032328)	1/12	0.294055	0.483641	0	0	3.09199	3.78456	SLC38A3
Atrial Cardiac Muscle Cell Action Potential (GO:0086014)	1/12	0.294055	0.483641	0	0	3.09199	3.78456	GJC1
Axonal Fasciculation (GO:0007413)	1/12	0.294055	0.483641	0	0	3.09199	3.78456	MEGF8
Axonal Transport Of Mitochondrion (GO:0019896)	1/12	0.294055	0.483641	0	0	3.09199	3.78456	HIF1A
Calcium Ion Import (GO:0070509)	1/12	0.294055	0.483641	0	0	3.09199	3.78456	CACNA1H
Cardiac Right Ventricle Morphogenesis (GO:0003215)	1/12	0.294055	0.483641	0	0	3.09199	3.78456	SOX4
Regulation Of Retinoic Acid Receptor Signaling Pathway (GO:0048385)	1/12	0.294055	0.483641	0	0	3.09199	3.78456	CNOT1
Regulation Of Retrograde Protein Transport, ER To Cytosol (GO:1904152)	1/12	0.294055	0.483641	0	0	3.09199	3.78456	DERL3
Regulation Of Sensory Perception (GO:0051931)	1/12	0.294055	0.483641	0	0	3.09199	3.78456	F2R
Cellular Response To Leucine Starvation (GO:1990253)	1/12	0.294055	0.483641	0	0	3.09199	3.78456	MTOR
Regulation Of Tube Diameter (GO:0035296)	1/12	0.294055	0.483641	0	0	3.09199	3.78456	ADCY6
Response To Iron Ion (GO:0010039)	1/12	0.294055	0.483641	0	0	3.09199	3.78456	HIF1A
Early Endosome To Golgi Transport (GO:0034498)	1/12	0.294055	0.483641	0	0	3.09199	3.78456	LMAN1
Semaphorin-Plexin Signaling Pathway Involved In Neuron Projection Guidance (GO:1902285)	1/12	0.294055	0.483641	0	0	3.09199	3.78456	PLXNB2
Endochondral Bone Morphogenesis (GO:0060350)	1/12	0.294055	0.483641	0	0	3.09199	3.78456	INPPL1
Endothelium Development (GO:0003158)	1/12	0.294055	0.483641	0	0	3.09199	3.78456	KDM6B
Sodium Ion Export Across Plasma Membrane (GO:0036376)	1/12	0.294055	0.483641	0	0	3.09199	3.78456	ATP1B2
Spinal Cord Development (GO:0021510)	1/12	0.294055	0.483641	0	0	3.09199	3.78456	SOX4
Synaptic Membrane Adhesion (GO:0099560)	1/12	0.294055	0.483641	0	0	3.09199	3.78456	PTPRF
Glucose Import (GO:0046323)	1/12	0.294055	0.483641	0	0	3.09199	3.78456	SORT1
Vascular Process In Circulatory System (GO:0003018)	1/12	0.294055	0.483641	0	0	3.09199	3.78456	ADCY6
Granulocyte Differentiation (GO:0030851)	1/12	0.294055	0.483641	0	0	3.09199	3.78456	LBR
Histone Monoubiquitination (GO:0010390)	1/12	0.294055	0.483641	0	0	3.09199	3.78456	WAC
Ionotropic Glutamate Receptor Signaling Pathway (GO:0035235)	1/12	0.294055	0.483641	0	0	3.09199	3.78456	GRIN2D
Lipid Droplet Formation (GO:0140042)	1/12	0.294055	0.483641	0	0	3.09199	3.78456	FITM2
Mesoderm Morphogenesis (GO:0048332)	1/12	0.294055	0.483641	0	0	3.09199	3.78456	TBX3
Microtubule Anchoring At Microtubule Organizing Center (GO:0072393)	1/12	0.294055	0.483641	0	0	3.09199	3.78456	BICD2
Microvillus Organization (GO:0032528)	1/12	0.294055	0.483641	0	0	3.09199	3.78456	RAPGEF2
Morphogenesis Of A Polarized Epithelium (GO:0001738)	1/12	0.294055	0.483641	0	0	3.09199	3.78456	CELSR1
Negative Regulation Of Alcohol Biosynthetic Process (GO:1902931)	1/12	0.294055	0.483641	0	0	3.09199	3.78456	ERLIN2
Negative Regulation Of Coagulation (GO:0050819)	1/12	0.294055	0.483641	0	0	3.09199	3.78456	APOE
Negative Regulation Of Macrophage Derived Foam Cell Differentiation (GO:0010745)	1/12	0.294055	0.483641	0	0	3.09199	3.78456	NR1H3
Negative Regulation Of Mononuclear Cell Migration (GO:0071676)	1/12	0.294055	0.483641	0	0	3.09199	3.78456	SLIT2
Negative Regulation Of Stem Cell Differentiation (GO:2000737)	1/12	0.294055	0.483641	0	0	3.09199	3.78456	GSK3B
Negative Regulation Of Substrate Adhesion-Dependent Cell Spreading (GO:1900025)	1/12	0.294055	0.483641	0	0	3.09199	3.78456	EFNA5
Neutrophil Mediated Immunity (GO:0002446)	1/12	0.294055	0.483641	0	0	3.09199	3.78456	ADAM17
Oligosaccharide-Lipid Intermediate Biosynthetic Process (GO:0006490)	1/12	0.294055	0.483641	0	0	3.09199	3.78456	ALG11
Organophosphate Catabolic Process (GO:0046434)	1/12	0.294055	0.483641	0	0	3.09199	3.78456	PLBD2
Phosphatidylcholine Acyl-Chain Remodeling (GO:0036151)	1/12	0.294055	0.483641	0	0	3.09199	3.78456	NR1H3
Porphyrin-Containing Compound Catabolic Process (GO:0006787)	1/12	0.294055	0.483641	0	0	3.09199	3.78456	UROD
Positive Regulation Of CD4-positive, Alpha-Beta T Cell Activation (GO:2000516)	1/12	0.294055	0.483641	0	0	3.09199	3.78456	PRKCQ
Positive Regulation Of DNA-directed DNA Polymerase Activity (GO:1900264)	1/12	0.294055	0.483641	0	0	3.09199	3.78456	GINS4
Positive Regulation Of ERAD Pathway (GO:1904294)	1/12	0.294055	0.483641	0	0	3.09199	3.78456	UBQLN2
Positive Regulation Of Fatty Acid Oxidation (GO:0046321)	1/12	0.294055	0.483641	0	0	3.09199	3.78456	NR4A3
Positive Regulation Of Histone H3-K4 Methylation (GO:0051571)	1/12	0.294055	0.483641	0	0	3.09199	3.78456	HCFC1
Positive Regulation Of Integrin-Mediated Signaling Pathway (GO:2001046)	1/12	0.294055	0.483641	0	0	3.09199	3.78456	NID1
Positive Regulation Of Protein Export From Nucleus (GO:0046827)	1/12	0.294055	0.483641	0	0	3.09199	3.78456	GSK3B
Positive Regulation Of Protein Localization To Cell Surface (GO:2000010)	1/12	0.294055	0.483641	0	0	3.09199	3.78456	MAP1A
Positive Regulation Of Reactive Oxygen Species Biosynthetic Process (GO:1903428)	1/12	0.294055	0.483641	0	0	3.09199	3.78456	CYBA
Positive Regulation Of Sodium Ion Transmembrane Transporter Activity (GO:2000651)	1/12	0.294055	0.483641	0	0	3.09199	3.78456	WNK2
Positive Regulation Of Vasoconstriction (GO:0045907)	1/12	0.294055	0.483641	0	0	3.09199	3.78456	F2R
pre-miRNA Processing (GO:0031054)	1/12	0.294055	0.483641	0	0	3.09199	3.78456	DICER1
Primary miRNA Processing (GO:0031053)	1/12	0.294055	0.483641	0	0	3.09199	3.78456	SMAD3
Quaternary Ammonium Group Transport (GO:0015697)	1/12	0.294055	0.483641	0	0	3.09199	3.78456	SLC44A5
Regulation Of DNA-directed DNA Polymerase Activity (GO:1900262)	1/12	0.294055	0.483641	0	0	3.09199	3.78456	GINS4
Regulation Of SNARE Complex Assembly (GO:0035542)	1/12	0.294055	0.483641	0	0	3.09199	3.78456	VPS39
Regulation Of Actomyosin Structure Organization (GO:0110020)	1/12	0.294055	0.483641	0	0	3.09199	3.78456	AKAP13
Proteasomal Protein Catabolic Process (GO:0010498)	8/220	0.294827	0.484396	0	0	1.28588	1.57053	GSK3B;WDR26;APC;KCTD10;FEM1B;SYVN1;MDM2;UBXN7
Regulation Of Protein Localization (GO:0032880)	4/96	0.294857	0.484396	0	0	1.48034	1.80789	SETD2;PRKAA2;GPC1;MAP1A
Regulation Of Protein Import Into Nucleus (GO:0042306)	2/38	0.296505	0.485408	0	0	1.8904	2.29815	SMAD3;EP300
Histone H4 Acetylation (GO:0043967)	2/38	0.296505	0.485408	0	0	1.8904	2.29815	TRRAP;HCFC1
Import Into Cell (GO:0098657)	2/38	0.296505	0.485408	0	0	1.8904	2.29815	SLC38A1;SLC39A14
mRNA Transcription By RNA Polymerase II (GO:0042789)	2/38	0.296505	0.485408	0	0	1.8904	2.29815	NR1H3;TAF3
Organelle Transport Along Microtubule (GO:0072384)	2/38	0.296505	0.485408	0	0	1.8904	2.29815	ARHGAP21;BICD2
Positive Regulation Of ATP-dependent Activity (GO:0032781)	2/38	0.296505	0.485408	0	0	1.8904	2.29815	TOR1AIP2;ATP1B2
Golgi Organization (GO:0007030)	5/127	0.298285	0.488041	0	0	1.39569	1.68837	ARHGAP21;LMAN1;GOLGB1;OBSL1;GOLGA8A
Regulation Of Viral Genome Replication (GO:0045069)	3/67	0.300136	0.490216	0	0	1.59551	1.92023	LARP1;PKN2;N4BP1
Peptidyl-Tyrosine Phosphorylation (GO:0018108)	3/67	0.300136	0.490216	0	0	1.59551	1.92023	ABI2;ERBB2;IGF1R
Protein Secretion (GO:0009306)	3/67	0.300136	0.490216	0	0	1.59551	1.92023	CANX;CAMK2G;PDIA4
Endomembrane System Organization (GO:0010256)	7/191	0.306242	0.493301	0	0	1.29596	1.53362	LMAN1;ARHGAP21;DMPK;GOLGB1;TOR1AIP2;OBSL1;GOLGA8A
Regulation Of Nitric Oxide Biosynthetic Process (GO:0045428)	2/39	0.307136	0.493301	0	0	1.83922	2.17113	SMAD3;ATP2B4
Regulation Of Receptor-Mediated Endocytosis (GO:0048259)	2/39	0.307136	0.493301	0	0	1.83922	2.17113	HIP1;CBL
Endothelial Cell Migration (GO:0043542)	2/39	0.307136	0.493301	0	0	1.83922	2.17113	NR4A1;EGR3
Fibroblast Growth Factor Receptor Signaling Pathway (GO:0008543)	2/39	0.307136	0.493301	0	0	1.83922	2.17113	SETX;KIF16B
Neuron Projection Extension (GO:1990138)	2/39	0.307136	0.493301	0	0	1.83922	2.17113	AUTS2;ULK1
Positive Regulation Of Cytokinesis (GO:0032467)	2/39	0.307136	0.493301	0	0	1.83922	2.17113	INCENP;PKN2
Regulation Of Monoatomic Ion Transmembrane Transporter Activity (GO:0032412)	3/68	0.30799	0.493301	0	0	1.57088	1.85001	HCN3;NLGN2;DAPK1
Positive Regulation Of Peptidyl-Tyrosine Phosphorylation (GO:0050731)	5/129	0.309473	0.493301	0	0	1.37304	1.61041	PRNP;SEMA4D;IL6ST;EFNA5;PAK2
Axon Development (GO:0061564)	4/99	0.314238	0.493301	0	0	1.43338	1.65928	MAP1A;SLITRK5;MTR;MARK2
ERBB2 Signaling Pathway (GO:0038128)	1/13	0.314252	0.493301	0	0	2.83418	3.28073	ERBB2
Regulation Of Fatty Acid Beta-Oxidation (GO:0031998)	1/13	0.314252	0.493301	0	0	2.83418	3.28073	MFSD2A
Regulation Of Flagellated Sperm Motility (GO:1901317)	1/13	0.314252	0.493301	0	0	2.83418	3.28073	PGAM4
T Cell Differentiation In Thymus (GO:0033077)	1/13	0.314252	0.493301	0	0	2.83418	3.28073	ZFP36L1
Regulation Of Lamellipodium Organization (GO:1902743)	1/13	0.314252	0.493301	0	0	2.83418	3.28073	EPHA2
Acute-Phase Response (GO:0006953)	1/13	0.314252	0.493301	0	0	2.83418	3.28073	SIGIRR
Alpha-Beta T Cell Activation (GO:0046631)	1/13	0.314252	0.493301	0	0	2.83418	3.28073	NCOR2
Amyloid Precursor Protein Catabolic Process (GO:0042987)	1/13	0.314252	0.493301	0	0	2.83418	3.28073	ADAM17
Regulation Of Myoblast Fusion (GO:1901739)	1/13	0.314252	0.493301	0	0	2.83418	3.28073	EHD2
Atrioventricular Valve Development (GO:0003171)	1/13	0.314252	0.493301	0	0	2.83418	3.28073	ZFPM1
Cardiocyte Differentiation (GO:0035051)	1/13	0.314252	0.493301	0	0	2.83418	3.28073	KDM6B
Regulation Of Response To Endoplasmic Reticulum Stress (GO:1905897)	1/13	0.314252	0.493301	0	0	2.83418	3.28073	NR1H3
Regulation Of Response To Stress (GO:0080134)	1/13	0.314252	0.493301	0	0	2.83418	3.28073	EIF4G1
Cellular Modified Amino Acid Catabolic Process (GO:0042219)	1/13	0.314252	0.493301	0	0	2.83418	3.28073	CBS
Cellular Response To Interleukin-4 (GO:0071353)	1/13	0.314252	0.493301	0	0	2.83418	3.28073	SHPK
Regulation Of Transcription Of Nucleolar Large rRNA By RNA Polymerase I (GO:1901836)	1/13	0.314252	0.493301	0	0	2.83418	3.28073	MTOR
Regulation Of Trophoblast Cell Migration (GO:1901163)	1/13	0.314252	0.493301	0	0	2.83418	3.28073	TIMP1
Regulation Of Vasculogenesis (GO:2001212)	1/13	0.314252	0.493301	0	0	2.83418	3.28073	RAPGEF2
Ceramide Transport (GO:0035627)	1/13	0.314252	0.493301	0	0	2.83418	3.28073	SGPP1
Chondroitin Sulfate Biosynthetic Process (GO:0030206)	1/13	0.314252	0.493301	0	0	2.83418	3.28073	CHST3
Response To UV-A (GO:0070141)	1/13	0.314252	0.493301	0	0	2.83418	3.28073	TIMP1
Clathrin Coat Assembly (GO:0048268)	1/13	0.314252	0.493301	0	0	2.83418	3.28073	HIP1
Response To Chemokine (GO:1990868)	1/13	0.314252	0.493301	0	0	2.83418	3.28073	WNK1
Cranial Nerve Development (GO:0021545)	1/13	0.314252	0.493301	0	0	2.83418	3.28073	SALL1
Cytoplasmic Sequestering Of Protein (GO:0051220)	1/13	0.314252	0.493301	0	0	2.83418	3.28073	LATS1
Response To Progesterone (GO:0032570)	1/13	0.314252	0.493301	0	0	2.83418	3.28073	NR1H3
Dolichol Metabolic Process (GO:0019348)	1/13	0.314252	0.493301	0	0	2.83418	3.28073	DPM3
Secondary Palate Development (GO:0062009)	1/13	0.314252	0.493301	0	0	2.83418	3.28073	TGFBR3
Embryonic Hemopoiesis (GO:0035162)	1/13	0.314252	0.493301	0	0	2.83418	3.28073	ZFPM1
Endonucleolytic Cleavage Of Tricistronic rRNA Transcript (SSU-rRNA, 5.8S rRNA, LSU-rRNA) (GO:0000479)	1/13	0.314252	0.493301	0	0	2.83418	3.28073	NOL9
Endoplasmic Reticulum Mannose Trimming (GO:1904380)	1/13	0.314252	0.493301	0	0	2.83418	3.28073	SYVN1
Endothelial Cell Differentiation (GO:0045446)	1/13	0.314252	0.493301	0	0	2.83418	3.28073	KDM6B
Sphingoid Biosynthetic Process (GO:0046520)	1/13	0.314252	0.493301	0	0	2.83418	3.28073	SPTLC2
Sphingosine Biosynthetic Process (GO:0046512)	1/13	0.314252	0.493301	0	0	2.83418	3.28073	SPTLC2
Thymus Development (GO:0048538)	1/13	0.314252	0.493301	0	0	2.83418	3.28073	TBX1
Glutamine Metabolic Process (GO:0006541)	1/13	0.314252	0.493301	0	0	2.83418	3.28073	SLC38A1
Interleukin-6-Mediated Signaling Pathway (GO:0070102)	1/13	0.314252	0.493301	0	0	2.83418	3.28073	IL6ST
Intracellular Potassium Ion Homeostasis (GO:0030007)	1/13	0.314252	0.493301	0	0	2.83418	3.28073	ATP1B2
Membrane Protein Intracellular Domain Proteolysis (GO:0031293)	1/13	0.314252	0.493301	0	0	2.83418	3.28073	SPPL2B
Microvillus Assembly (GO:0030033)	1/13	0.314252	0.493301	0	0	2.83418	3.28073	RAPGEF2
ncRNA Transcription (GO:0098781)	1/13	0.314252	0.493301	0	0	2.83418	3.28073	ZFP36L1
Negative Regulation Of DNA Damage Response, Signal Transduction By P53 Class Mediator (GO:0043518)	1/13	0.314252	0.493301	0	0	2.83418	3.28073	MDM2
Negative Regulation Of Cartilage Development (GO:0061037)	1/13	0.314252	0.493301	0	0	2.83418	3.28073	SOX9
Negative Regulation Of Endoplasmic Reticulum Unfolded Protein Response (GO:1900102)	1/13	0.314252	0.493301	0	0	2.83418	3.28073	PPP1R15B
Negative Regulation Of Fibroblast Growth Factor Receptor Signaling Pathway (GO:0040037)	1/13	0.314252	0.493301	0	0	2.83418	3.28073	GPC1
Negative Regulation Of Neuroinflammatory Response (GO:0150079)	1/13	0.314252	0.493301	0	0	2.83418	3.28073	SYT11
Negative Regulation Of Secretion (GO:0051048)	1/13	0.314252	0.493301	0	0	2.83418	3.28073	NR1H3
Negative Regulation Of Toll-Like Receptor Signaling Pathway (GO:0034122)	1/13	0.314252	0.493301	0	0	2.83418	3.28073	OTUD4
Negative Regulation Of Translational Initiation (GO:0045947)	1/13	0.314252	0.493301	0	0	2.83418	3.28073	LARP1
Peptidyl-Tyrosine Autophosphorylation (GO:0038083)	1/13	0.314252	0.493301	0	0	2.83418	3.28073	IGF1R
Plasma Membrane Tubulation (GO:0097320)	1/13	0.314252	0.493301	0	0	2.83418	3.28073	EHD2
Positive Regulation Of T-helper 17 Type Immune Response (GO:2000318)	1/13	0.314252	0.493301	0	0	2.83418	3.28073	PRKCQ
Positive Regulation Of Cardiac Muscle Cell Proliferation (GO:0060045)	1/13	0.314252	0.493301	0	0	2.83418	3.28073	TGFBR3
Positive Regulation Of Chromosome Separation (GO:1905820)	1/13	0.314252	0.493301	0	0	2.83418	3.28073	INCENP
Positive Regulation Of Fatty Acid Biosynthetic Process (GO:0045723)	1/13	0.314252	0.493301	0	0	2.83418	3.28073	NR1H3
Positive Regulation Of Histone Deacetylation (GO:0031065)	1/13	0.314252	0.493301	0	0	2.83418	3.28073	BAZ2A
Positive Regulation Of Potassium Ion Transmembrane Transporter Activity (GO:1901018)	1/13	0.314252	0.493301	0	0	2.83418	3.28073	ATP1B2
Positive Regulation Of Protein Deacetylation (GO:0090312)	1/13	0.314252	0.493301	0	0	2.83418	3.28073	BAZ2A
Protein Localization To Phagophore Assembly Site (GO:0034497)	1/13	0.314252	0.493301	0	0	2.83418	3.28073	ATG9A
Protein Localization To Synapse (GO:0035418)	1/13	0.314252	0.493301	0	0	2.83418	3.28073	NLGN2
DNA-templated DNA Replication (GO:0006261)	3/69	0.315852	0.494987	0	0	1.54701	1.78289	PURA;WDR18;GINS4
Regulation Of Heart Contraction (GO:0008016)	3/69	0.315852	0.494987	0	0	1.54701	1.78289	DMPK;ATP2B4;CACNA1H
Cellular Response To Calcium Ion (GO:0071277)	3/69	0.315852	0.494987	0	0	1.54701	1.78289	CLIC4;PRKAA2;SYT11
Regulation Of Microtubule Polymerization (GO:0031113)	2/40	0.317736	0.496012	0	0	1.79073	2.05313	CLIP1;CAMSAP1
Synaptic Vesicle Endocytosis (GO:0048488)	2/40	0.317736	0.496012	0	0	1.79073	2.05313	NLGN2;CANX
Negative Regulation Of Mitotic Cell Cycle Phase Transition (GO:1901991)	2/40	0.317736	0.496012	0	0	1.79073	2.05313	APC;ZFP36L1
Nucleic Acid-Templated Transcription (GO:0097659)	2/40	0.317736	0.496012	0	0	1.79073	2.05313	DIDO1;TCEA2
Positive Regulation Of Cell Cycle G1/S Phase Transition (GO:1902808)	2/40	0.317736	0.496012	0	0	1.79073	2.05313	CCND2;EIF4G1
Positive Regulation Of Myeloid Leukocyte Differentiation (GO:0002763)	2/40	0.317736	0.496012	0	0	1.79073	2.05313	PRKCA;ZFP36L1
Positive Regulation Of Wound Healing (GO:0090303)	2/40	0.317736	0.496012	0	0	1.79073	2.05313	F2R;MTOR
Synapse Organization (GO:0050808)	5/131	0.320718	0.500392	0	0	1.35111	1.53647	NLGN2;PTK7;F2R;AGRN;PTPRF
Protein K48-linked Ubiquitination (GO:0070936)	3/70	0.323717	0.503394	0	0	1.52384	1.71871	TTC3;SYVN1;TRIM65
Regulation Of Actin Filament Polymerization (GO:0030833)	3/70	0.323717	0.503394	0	0	1.52384	1.71871	LATS1;MYADM;SLIT2
Regulation Of RNA Splicing (GO:0043484)	4/101	0.327221	0.503394	0	0	1.40368	1.56808	SETX;TRRAP;RRP1B;SRRM1
Regulation Of Heart Rate By Cardiac Conduction (GO:0086091)	2/41	0.328297	0.503394	0	0	1.74473	1.94334	DSP;HCN3
Axoneme Assembly (GO:0035082)	2/41	0.328297	0.503394	0	0	1.74473	1.94334	TTLL3;STK36
Response To Amino Acid Starvation (GO:1990928)	2/41	0.328297	0.503394	0	0	1.74473	1.94334	LARP1;MTOR
Negative Regulation Of Proteolysis (GO:0045861)	2/41	0.328297	0.503394	0	0	1.74473	1.94334	PRNP;TIMP1
Positive Regulation Of Response To Biotic Stimulus (GO:0002833)	2/41	0.328297	0.503394	0	0	1.74473	1.94334	CYBA;PRKCA
Regulation Of Cilium Assembly (GO:1902017)	3/71	0.331583	0.503394	0	0	1.50136	1.65731	GSK3B;CCDC88A;TBC1D5
Regulation Of Double-Strand Break Repair Via Homologous Recombination (GO:0010569)	3/71	0.331583	0.503394	0	0	1.50136	1.65731	ACTR2;SETD2;TRRAP
Regulation Of Hydrolase Activity (GO:0051336)	3/71	0.331583	0.503394	0	0	1.50136	1.65731	SIPA1L1;PLXNB2;EFNA5
Negative Regulation Of Protein Binding (GO:0032091)	3/71	0.331583	0.503394	0	0	1.50136	1.65731	GSK3B;ZFPM1;PTPRF
Negative Regulation Of Supramolecular Fiber Organization (GO:1902904)	3/71	0.331583	0.503394	0	0	1.50136	1.65731	MYADM;APOE;SLIT2
Cellular Response To Metal Ion (GO:0071248)	5/133	0.33201	0.503394	0	0	1.32986	1.46629	PRNP;CLIC4;PRKAA2;SYT11;CACNA1H
Sensory Perception Of Light Stimulus (GO:0050953)	4/102	0.333725	0.503394	0	0	1.38929	1.52466	BBS2;COL2A1;AOC2;RP2
Golgi Vesicle Transport (GO:0048193)	7/197	0.333794	0.503394	0	0	1.25466	1.37665	LMAN1;GOLGA4;TRAPPC6A;RP2;TRAPPC9;BICD2;ATP9A
Regulation Of Feeding Behavior (GO:0060259)	1/14	0.333873	0.503394	0	0	2.61604	2.86978	NR4A3
Regulation Of Hemopoiesis (GO:1903706)	1/14	0.333873	0.503394	0	0	2.61604	2.86978	NOTCH2
Regulation Of Histone H3-K4 Methylation (GO:0051569)	1/14	0.333873	0.503394	0	0	2.61604	2.86978	HCFC1
Regulation Of Macrophage Differentiation (GO:0045649)	1/14	0.333873	0.503394	0	0	2.61604	2.86978	PRKCA
Aminoglycan Catabolic Process (GO:0006026)	1/14	0.333873	0.503394	0	0	2.61604	2.86978	GNS
Regulation Of Microglial Cell Activation (GO:1903978)	1/14	0.333873	0.503394	0	0	2.61604	2.86978	SYT11
Regulation Of Neuron Projection Arborization (GO:0150011)	1/14	0.333873	0.503394	0	0	2.61604	2.86978	MFSD2A
Bone Morphogenesis (GO:0060349)	1/14	0.333873	0.503394	0	0	2.61604	2.86978	SKI
Calcium Ion-Regulated Exocytosis Of Neurotransmitter (GO:0048791)	1/14	0.333873	0.503394	0	0	2.61604	2.86978	SYT11
Regulation Of Sensory Perception Of Pain (GO:0051930)	1/14	0.333873	0.503394	0	0	2.61604	2.86978	F2R
Resolution Of Meiotic Recombination Intermediates (GO:0000712)	1/14	0.333873	0.503394	0	0	2.61604	2.86978	TOP2A
Copper Ion Homeostasis (GO:0055070)	1/14	0.333873	0.503394	0	0	2.61604	2.86978	PRNP
Embryonic Cranial Skeleton Morphogenesis (GO:0048701)	1/14	0.333873	0.503394	0	0	2.61604	2.86978	TBX1
Serine Family Amino Acid Metabolic Process (GO:0009069)	1/14	0.333873	0.503394	0	0	2.61604	2.86978	CBS
Endoderm Development (GO:0007492)	1/14	0.333873	0.503394	0	0	2.61604	2.86978	KIF16B
Establishment Of Chromosome Localization (GO:0051303)	1/14	0.333873	0.503394	0	0	2.61604	2.86978	INCENP
Striated Muscle Cell Development (GO:0055002)	1/14	0.333873	0.503394	0	0	2.61604	2.86978	TMOD3
Telomere Capping (GO:0016233)	1/14	0.333873	0.503394	0	0	2.61604	2.86978	RAD50
Genitalia Development (GO:0048806)	1/14	0.333873	0.503394	0	0	2.61604	2.86978	TBX3
Glucosamine-Containing Compound Metabolic Process (GO:1901071)	1/14	0.333873	0.503394	0	0	2.61604	2.86978	CHST3
Ubiquinone Metabolic Process (GO:0006743)	1/14	0.333873	0.503394	0	0	2.61604	2.86978	NQO1
Icosanoid Transport (GO:0071715)	1/14	0.333873	0.503394	0	0	2.61604	2.86978	ABCC10
Lipoprotein Biosynthetic Process (GO:0042158)	1/14	0.333873	0.503394	0	0	2.61604	2.86978	APOE
Maturation Of LSU-rRNA From Tricistronic rRNA Transcript (SSU-rRNA, 5.8S rRNA, LSU-rRNA) (GO:0000463)	1/14	0.333873	0.503394	0	0	2.61604	2.86978	NOL9
Membrane Raft Organization (GO:0031579)	1/14	0.333873	0.503394	0	0	2.61604	2.86978	MYADM
Mitochondrion Transport Along Microtubule (GO:0047497)	1/14	0.333873	0.503394	0	0	2.61604	2.86978	HIF1A
Mitotic Recombination (GO:0006312)	1/14	0.333873	0.503394	0	0	2.61604	2.86978	RAD50
Myotube Cell Development (GO:0014904)	1/14	0.333873	0.503394	0	0	2.61604	2.86978	SKI
Negative Regulation Of Chondrocyte Differentiation (GO:0032331)	1/14	0.333873	0.503394	0	0	2.61604	2.86978	SOX9
Negative Regulation Of Fatty Acid Biosynthetic Process (GO:0045717)	1/14	0.333873	0.503394	0	0	2.61604	2.86978	ERLIN2
Negative Regulation Of Peptidyl-Threonine Phosphorylation (GO:0010801)	1/14	0.333873	0.503394	0	0	2.61604	2.86978	EIF4G1
Neuron Cell-Cell Adhesion (GO:0007158)	1/14	0.333873	0.503394	0	0	2.61604	2.86978	NLGN2
Odontogenesis Of Dentin-Containing Tooth (GO:0042475)	1/14	0.333873	0.503394	0	0	2.61604	2.86978	TBX1
Pathway-Restricted SMAD Protein Phosphorylation (GO:0060389)	1/14	0.333873	0.503394	0	0	2.61604	2.86978	TGFBR3
Photoreceptor Cell Development (GO:0042461)	1/14	0.333873	0.503394	0	0	2.61604	2.86978	MFSD2A
Positive Regulation Of Acute Inflammatory Response (GO:0002675)	1/14	0.333873	0.503394	0	0	2.61604	2.86978	IL6ST
Positive Regulation Of Adaptive Immune Response Based On Somatic Recombination Of Immune Receptors Built From Immunoglobulin Superfamily Domains (GO:0002824)	1/14	0.333873	0.503394	0	0	2.61604	2.86978	PRKCQ
Positive Regulation Of Cell Activation (GO:0050867)	1/14	0.333873	0.503394	0	0	2.61604	2.86978	RPS6KA1
Positive Regulation Of Cytoplasmic Translation (GO:2000767)	1/14	0.333873	0.503394	0	0	2.61604	2.86978	IGF2BP1
Positive Regulation Of Histone Acetylation (GO:0035066)	1/14	0.333873	0.503394	0	0	2.61604	2.86978	BAZ1B
Positive Regulation Of Membrane Protein Ectodomain Proteolysis (GO:0051044)	1/14	0.333873	0.503394	0	0	2.61604	2.86978	APOE
Positive Regulation Of Transcription From RNA Polymerase II Promoter Involved In Cellular Response To Chemical Stimulus (GO:1901522)	1/14	0.333873	0.503394	0	0	2.61604	2.86978	HIF1A
Positive Regulation Of Transporter Activity (GO:0032411)	1/14	0.333873	0.503394	0	0	2.61604	2.86978	NR1H3
Positive Regulation Of Type I Interferon-Mediated Signaling Pathway (GO:0060340)	1/14	0.333873	0.503394	0	0	2.61604	2.86978	IGF2BP1
Protein Localization To Vacuole (GO:0072665)	1/14	0.333873	0.503394	0	0	2.61604	2.86978	RNF128
Regulation Of Branching Involved In Ureteric Bud Morphogenesis (GO:0090189)	1/14	0.333873	0.503394	0	0	2.61604	2.86978	SOX9
Regulation Of Cell Fate Specification (GO:0042659)	1/14	0.333873	0.503394	0	0	2.61604	2.86978	GATAD2B
DNA Integrity Checkpoint Signaling (GO:0031570)	2/42	0.338813	0.508129	0	0	1.70102	1.84103	DOT1L;CLSPN
DNA Recombination (GO:0006310)	2/42	0.338813	0.508129	0	0	1.70102	1.84103	RAD50;XRCC2
Regulation Of Neurotransmitter Receptor Activity (GO:0099601)	2/42	0.338813	0.508129	0	0	1.70102	1.84103	NLGN2;DAPK1
Cardiac Ventricle Morphogenesis (GO:0003208)	2/42	0.338813	0.508129	0	0	1.70102	1.84103	TGFBR3;SOX4
Regulation Of Ubiquitin-Dependent Protein Catabolic Process (GO:2000058)	2/42	0.338813	0.508129	0	0	1.70102	1.84103	LATS1;HIPK2
Skeletal Muscle Tissue Development (GO:0007519)	2/42	0.338813	0.508129	0	0	1.70102	1.84103	SKI;IGSF8
Lysosome Localization (GO:0032418)	2/42	0.338813	0.508129	0	0	1.70102	1.84103	SPAG9;NR4A3
Monoatomic Cation Transport (GO:0006812)	2/42	0.338813	0.508129	0	0	1.70102	1.84103	PANX2;GRIN2D
Organic Hydroxy Compound Biosynthetic Process (GO:1901617)	2/42	0.338813	0.508129	0	0	1.70102	1.84103	HSD3B7;PNPO
Potassium Ion Import Across Plasma Membrane (GO:1990573)	2/42	0.338813	0.508129	0	0	1.70102	1.84103	ATP1B2;SLC12A7
Cholesterol Homeostasis (GO:0042632)	3/72	0.339445	0.508538	0	0	1.47952	1.59854	SCARB1;NR1H3;APOE
Negative Regulation Of Catabolic Process (GO:0009895)	3/72	0.339445	0.508538	0	0	1.47952	1.59854	NQO1;NCOR1;HIPK2
Negative Regulation Of MAPK Cascade (GO:0043409)	4/103	0.340235	0.509451	0	0	1.37519	1.48261	SEMA6A;WNK2;APOE;IGF1R
Regulation Of Protein Kinase B Signaling (GO:0051896)	5/135	0.343338	0.512697	0	0	1.30927	1.39967	OSBPL8;MFHAS1;HIP1;IGF1R;EPHA2
Positive Regulation Of Vasculature Development (GO:1904018)	4/104	0.346749	0.512697	0	0	1.36137	1.4419	PRKCA;HIPK1;HIF1A;HIPK2
Sterol Homeostasis (GO:0055092)	3/73	0.347302	0.512697	0	0	1.45831	1.54226	SCARB1;NR1H3;APOE
Double-Strand Break Repair (GO:0006302)	6/168	0.348966	0.512697	0	0	1.26091	1.32746	SETX;RAD50;KDM2A;RNF169;ZMYND8;XRCC2
Regulation Of Chromosome Organization (GO:0033044)	2/43	0.349277	0.512697	0	0	1.65945	1.74556	SMG1;YLPM1
Learning (GO:0007612)	2/43	0.349277	0.512697	0	0	1.65945	1.74556	SYT11;MAP1A
Lysosome Organization (GO:0007040)	2/43	0.349277	0.512697	0	0	1.65945	1.74556	GAA;MTOR
mRNA Destabilization (GO:0061157)	2/43	0.349277	0.512697	0	0	1.65945	1.74556	CNOT1;ZFP36L1
mRNA Transcription (GO:0009299)	2/43	0.349277	0.512697	0	0	1.65945	1.74556	NR1H3;TAF3
Positive Regulation Of T Cell Mediated Immunity (GO:0002711)	2/43	0.349277	0.512697	0	0	1.65945	1.74556	ULBP1;ULBP3
Positive Regulation Of Cell-Matrix Adhesion (GO:0001954)	2/43	0.349277	0.512697	0	0	1.65945	1.74556	GSK3B;CDK6
Regulation Of DNA Recombination (GO:0000018)	2/43	0.349277	0.512697	0	0	1.65945	1.74556	SETD2;RAD50
Positive Regulation Of Developmental Process (GO:0051094)	8/233	0.350054	0.512697	0	0	1.21079	1.27092	GSK3B;DLG5;RPS6KA1;SOX9;APOE;ARID1A;NR2C2;ARID1B
3'-UTR-mediated mRNA Destabilization (GO:0061158)	1/15	0.352933	0.512697	0	0	2.42906	2.52981	ZFP36L1
Regulation Of Clathrin-Dependent Endocytosis (GO:2000369)	1/15	0.352933	0.512697	0	0	2.42906	2.52981	UBQLN2
DNA Alkylation (GO:0006305)	1/15	0.352933	0.512697	0	0	2.42906	2.52981	BAZ2A
DNA Double-Strand Break Processing (GO:0000729)	1/15	0.352933	0.512697	0	0	2.42906	2.52981	RAD50
Regulation Of Dephosphorylation (GO:0035303)	1/15	0.352933	0.512697	0	0	2.42906	2.52981	MTMR3
N-acetylglucosamine Metabolic Process (GO:0006044)	1/15	0.352933	0.512697	0	0	2.42906	2.52981	CHST3
Regulation Of Interleukin-1 Production (GO:0032652)	1/15	0.352933	0.512697	0	0	2.42906	2.52981	F2R
Activation Of NF-kappaB-inducing Kinase Activity (GO:0007250)	1/15	0.352933	0.512697	0	0	2.42906	2.52981	TNFRSF10B
Astrocyte Development (GO:0014002)	1/15	0.352933	0.512697	0	0	2.42906	2.52981	CDK6
Cardiac Myofibril Assembly (GO:0055003)	1/15	0.352933	0.512697	0	0	2.42906	2.52981	OBSL1
Regulation Of rRNA Processing (GO:2000232)	1/15	0.352933	0.512697	0	0	2.42906	2.52981	USP36
Cellular Response To Estrogen Stimulus (GO:0071391)	1/15	0.352933	0.512697	0	0	2.42906	2.52981	SOX9
Ceramide Catabolic Process (GO:0046514)	1/15	0.352933	0.512697	0	0	2.42906	2.52981	GM2A
Coenzyme A Metabolic Process (GO:0015936)	1/15	0.352933	0.512697	0	0	2.42906	2.52981	NUDT19
Sympathetic Nervous System Development (GO:0048485)	1/15	0.352933	0.512697	0	0	2.42906	2.52981	SOX4
tRNA Wobble Base Modification (GO:0002097)	1/15	0.352933	0.512697	0	0	2.42906	2.52981	MTO1
tRNA Wobble Uridine Modification (GO:0002098)	1/15	0.352933	0.512697	0	0	2.42906	2.52981	MTO1
Folic Acid-Containing Compound Metabolic Process (GO:0006760)	1/15	0.352933	0.512697	0	0	2.42906	2.52981	MTR
Transcription By RNA Polymerase I (GO:0006360)	1/15	0.352933	0.512697	0	0	2.42906	2.52981	SPTY2D1
Glycosaminoglycan Catabolic Process (GO:0006027)	1/15	0.352933	0.512697	0	0	2.42906	2.52981	GNS
mRNA Methylation (GO:0080009)	1/15	0.352933	0.512697	0	0	2.42906	2.52981	ZC3H13
Melanosome Transport (GO:0032402)	1/15	0.352933	0.512697	0	0	2.42906	2.52981	BBS2
miRNA Metabolic Process (GO:0010586)	1/15	0.352933	0.512697	0	0	2.42906	2.52981	DICER1
Negative Regulation Of DNA Replication (GO:0008156)	1/15	0.352933	0.512697	0	0	2.42906	2.52981	TSPYL2
Negative Regulation Of Endoplasmic Reticulum Stress-Induced Intrinsic Apoptotic Signaling Pathway (GO:1902236)	1/15	0.352933	0.512697	0	0	2.42906	2.52981	SYVN1
Negative Regulation Of Gluconeogenesis (GO:0045721)	1/15	0.352933	0.512697	0	0	2.42906	2.52981	EP300
Negative Regulation Of Phagocytosis (GO:0050765)	1/15	0.352933	0.512697	0	0	2.42906	2.52981	SYT11
Negative Regulation Of Platelet Activation (GO:0010544)	1/15	0.352933	0.512697	0	0	2.42906	2.52981	APOE
Negative Regulation Of Protein Processing (GO:0010955)	1/15	0.352933	0.512697	0	0	2.42906	2.52981	PRNP
Negative Regulation Of Telomere Maintenance (GO:0032205)	1/15	0.352933	0.512697	0	0	2.42906	2.52981	RAD50
Nitric Oxide Biosynthetic Process (GO:0006809)	1/15	0.352933	0.512697	0	0	2.42906	2.52981	NQO1
Peptidyl-Lysine Trimethylation (GO:0018023)	1/15	0.352933	0.512697	0	0	2.42906	2.52981	SETD2
Pigment Granule Transport (GO:0051904)	1/15	0.352933	0.512697	0	0	2.42906	2.52981	BBS2
Platelet-Derived Growth Factor Receptor Signaling Pathway (GO:0048008)	1/15	0.352933	0.512697	0	0	2.42906	2.52981	NR4A3
Positive Regulation Of Collagen Biosynthetic Process (GO:0032967)	1/15	0.352933	0.512697	0	0	2.42906	2.52981	F2R
Positive Regulation Of Cyclin-Dependent Protein Serine/Threonine Kinase Activity (GO:0045737)	1/15	0.352933	0.512697	0	0	2.42906	2.52981	CCND2
Positive Regulation Of Mitotic Sister Chromatid Separation (GO:1901970)	1/15	0.352933	0.512697	0	0	2.42906	2.52981	INCENP
Positive Regulation Of Muscle Cell Differentiation (GO:0051149)	1/15	0.352933	0.512697	0	0	2.42906	2.52981	NID1
Positive Regulation Of Sprouting Angiogenesis (GO:1903672)	1/15	0.352933	0.512697	0	0	2.42906	2.52981	TJP1
Positive Regulation Of Syncytium Formation By Plasma Membrane Fusion (GO:0060143)	1/15	0.352933	0.512697	0	0	2.42906	2.52981	EHD2
Presynapse Assembly (GO:0099054)	1/15	0.352933	0.512697	0	0	2.42906	2.52981	NLGN2
Protein Localization To Microtubule Organizing Center (GO:1905508)	1/15	0.352933	0.512697	0	0	2.42906	2.52981	CEP250
Receptor Catabolic Process (GO:0032801)	1/15	0.352933	0.512697	0	0	2.42906	2.52981	KIF16B
Regulation Of Rac Protein Signal Transduction (GO:0035020)	1/15	0.352933	0.512697	0	0	2.42906	2.52981	AUTS2
Regulation Of Amyloid-Beta Clearance (GO:1900221)	1/15	0.352933	0.512697	0	0	2.42906	2.52981	APOE
Regulation Of Insulin Receptor Signaling Pathway (GO:0046626)	2/44	0.359685	0.520364	0	0	1.61986	1.65635	PRKCQ;SIK2
Bone Development (GO:0060348)	2/44	0.359685	0.520364	0	0	1.61986	1.65635	SKI;ATG9A
Regulation Of Transport (GO:0051049)	2/44	0.359685	0.520364	0	0	1.61986	1.65635	RSC1A1;EPB41
Synaptic Vesicle Recycling (GO:0036465)	2/44	0.359685	0.520364	0	0	1.61986	1.65635	NLGN2;CANX
Nucleus Organization (GO:0006997)	2/44	0.359685	0.520364	0	0	1.61986	1.65635	USP36;DMPK
Positive Regulation Of Cytokine-Mediated Signaling Pathway (GO:0001961)	2/44	0.359685	0.520364	0	0	1.61986	1.65635	IGF2BP1;HIF1A
Positive Regulation Of Leukocyte Cell-Cell Adhesion (GO:1903039)	2/44	0.359685	0.520364	0	0	1.61986	1.65635	NR4A3;PRKCQ
Regulation Of Cell-Substrate Adhesion (GO:0010810)	2/44	0.359685	0.520364	0	0	1.61986	1.65635	FZD7;MYADM
Protein Localization To Cell Periphery (GO:1990778)	5/138	0.360374	0.521093	0	0	1.27955	1.30592	EHD2;MYADM;RAPGEF2;LIN7C;EPHA2
Regulation Of Fat Cell Differentiation (GO:0045598)	3/75	0.362983	0.523794	0	0	1.41766	1.43666	WWTR1;SMAD3;ZFP36L1
Regulation Of Plasma Membrane Bounded Cell Projection Assembly (GO:0120032)	3/75	0.362983	0.523794	0	0	1.41766	1.43666	TBC1D5;PODXL;EPHA2
Transcription Initiation At RNA Polymerase II Promoter (GO:0006367)	3/75	0.362983	0.523794	0	0	1.41766	1.43666	MED14;GTF2E1;TAF3
Regulation Of BMP Signaling Pathway (GO:0030510)	3/75	0.362983	0.523794	0	0	1.41766	1.43666	SKI;CRIM1;HIPK2
Regulation Of Inflammatory Response (GO:0050727)	8/237	0.367334	0.525273	0	0	1.1894	1.19116	MFHAS1;SHPK;IGF2BP1;NR1H3;ARNT;APOE;TRIM65;BRD4
Establishment Of Protein Localization To Extracellular Region (GO:0035592)	2/45	0.370031	0.525273	0	0	1.58211	1.57288	CANX;PDIA4
Mitotic Nuclear Division (GO:0140014)	2/45	0.370031	0.525273	0	0	1.58211	1.57288	KIF3B;SMC1A
Positive Regulation Of Blood Vessel Endothelial Cell Migration (GO:0043536)	2/45	0.370031	0.525273	0	0	1.58211	1.57288	PRKCA;HIF1A
Protein Sumoylation (GO:0016925)	2/45	0.370031	0.525273	0	0	1.58211	1.57288	ZMIZ1;MDM2
Proteolysis Involved In Protein Catabolic Process (GO:0051603)	3/76	0.370803	0.525273	0	0	1.39817	1.38711	ZYG11B;MDM2;OTUD7B
DNA-templated Transcription Termination (GO:0006353)	1/16	0.371448	0.525273	0	0	2.26701	2.24512	SETX
Regulation Of Fibrinolysis (GO:0051917)	1/16	0.371448	0.525273	0	0	2.26701	2.24512	PLAUR
Regulation Of Nucleocytoplasmic Transport (GO:0046822)	1/16	0.371448	0.525273	0	0	2.26701	2.24512	GSK3B
Regulation Of Plasminogen Activation (GO:0010755)	1/16	0.371448	0.525273	0	0	2.26701	2.24512	PLAUR
Regulation Of Presynapse Assembly (GO:1905606)	1/16	0.371448	0.525273	0	0	2.26701	2.24512	EIF4G1
Regulation Of Presynapse Organization (GO:0099174)	1/16	0.371448	0.525273	0	0	2.26701	2.24512	EIF4G1
Regulation Of Protein Kinase A Signaling (GO:0010738)	1/16	0.371448	0.525273	0	0	2.26701	2.24512	AKAP12
Regulation Of Protein Kinase C Signaling (GO:0090036)	1/16	0.371448	0.525273	0	0	2.26701	2.24512	MYADM
Regulation Of Receptor Signaling Pathway Via STAT (GO:1904892)	1/16	0.371448	0.525273	0	0	2.26701	2.24512	DOT1L
Cell Surface Receptor Signaling Pathway Involved In Heart Development (GO:0061311)	1/16	0.371448	0.525273	0	0	2.26701	2.24512	NOTCH2
Regulation Of Stem Cell Proliferation (GO:0072091)	1/16	0.371448	0.525273	0	0	2.26701	2.24512	ZFP36L1
Cellular Response To Gamma Radiation (GO:0071480)	1/16	0.371448	0.525273	0	0	2.26701	2.24512	MDM2
Chondroitin Sulfate Metabolic Process (GO:0030204)	1/16	0.371448	0.525273	0	0	2.26701	2.24512	CHST3
Establishment Of Melanosome Localization (GO:0032401)	1/16	0.371448	0.525273	0	0	2.26701	2.24512	BBS2
Extrinsic Apoptotic Signaling Pathway In Absence Of Ligand (GO:0097192)	1/16	0.371448	0.525273	0	0	2.26701	2.24512	GSK3B
Late Endosome To Lysosome Transport (GO:1902774)	1/16	0.371448	0.525273	0	0	2.26701	2.24512	VPS39
Lymphocyte Mediated Immunity (GO:0002449)	1/16	0.371448	0.525273	0	0	2.26701	2.24512	BTN3A3
Male Meiosis I (GO:0007141)	1/16	0.371448	0.525273	0	0	2.26701	2.24512	FOXJ3
Maturation Of 5.8S rRNA (GO:0000460)	1/16	0.371448	0.525273	0	0	2.26701	2.24512	NOL9
Negative Regulation Of Chemokine Production (GO:0032682)	1/16	0.371448	0.525273	0	0	2.26701	2.24512	SIGIRR
Negative Regulation Of Intrinsic Apoptotic Signaling Pathway By P53 Class Mediator (GO:1902254)	1/16	0.371448	0.525273	0	0	2.26701	2.24512	MDM2
Negative Regulation Of Oxidative Stress-Induced Intrinsic Apoptotic Signaling Pathway (GO:1902176)	1/16	0.371448	0.525273	0	0	2.26701	2.24512	HIF1A
Negative Regulation Of Viral-Induced Cytoplasmic Pattern Recognition Receptor Signaling Pathway (GO:0039532)	1/16	0.371448	0.525273	0	0	2.26701	2.24512	SEC14L1
Nitric Oxide Metabolic Process (GO:0046209)	1/16	0.371448	0.525273	0	0	2.26701	2.24512	NQO1
Oligodendrocyte Development (GO:0014003)	1/16	0.371448	0.525273	0	0	2.26701	2.24512	TPPP
Pharyngeal System Development (GO:0060037)	1/16	0.371448	0.525273	0	0	2.26701	2.24512	TBX1
Phosphatidylinositol Dephosphorylation (GO:0046856)	1/16	0.371448	0.525273	0	0	2.26701	2.24512	MTMR3
Positive Regulation Of Cardiac Muscle Tissue Growth (GO:0055023)	1/16	0.371448	0.525273	0	0	2.26701	2.24512	TGFBR3
Positive Regulation Of Collagen Metabolic Process (GO:0010714)	1/16	0.371448	0.525273	0	0	2.26701	2.24512	F2R
Positive Regulation Of Myeloid Leukocyte Cytokine Production Involved In Immune Response (GO:0061081)	1/16	0.371448	0.525273	0	0	2.26701	2.24512	NR4A3
Positive Regulation Of Telomere Capping (GO:1904355)	1/16	0.371448	0.525273	0	0	2.26701	2.24512	PRKCQ
Protein O-linked Mannosylation (GO:0035269)	1/16	0.371448	0.525273	0	0	2.26701	2.24512	DPM3
Protein Alpha-1,2-Demannosylation (GO:0036508)	1/16	0.371448	0.525273	0	0	2.26701	2.24512	SYVN1
Regulation Of NMDA Receptor Activity (GO:2000310)	1/16	0.371448	0.525273	0	0	2.26701	2.24512	DAPK1
Monoatomic Cation Homeostasis (GO:0055080)	3/77	0.378604	0.534322	0	0	1.37921	1.33958	WNK1;SLC12A7;SLC39A14
Negative Regulation Of Transforming Growth Factor Beta Receptor Signaling Pathway (GO:0030512)	3/77	0.378604	0.534322	0	0	1.37921	1.33958	SKI;TGFB1I1;BCL9L
Positive Regulation Of Synaptic Transmission (GO:0050806)	3/77	0.378604	0.534322	0	0	1.37921	1.33958	NLGN2;CLSTN1;GRIN2D
Regulation Of TOR Signaling (GO:0032006)	3/77	0.378604	0.534322	0	0	1.37921	1.33958	PRKAA2;RPS6KA1;SMCR8
Cardiac Conduction (GO:0061337)	2/46	0.38031	0.535926	0	0	1.54607	1.4947	DSP;HCN3
Cognition (GO:0050890)	2/46	0.38031	0.535926	0	0	1.54607	1.4947	SETD5;MFSD2A
Myofibril Assembly (GO:0030239)	2/46	0.38031	0.535926	0	0	1.54607	1.4947	TMOD3;OBSL1
DNA Damage Response, Signal Transduction By P53 Class Mediator Resulting In Cell Cycle Arrest (GO:0006977)	1/17	0.389435	0.536208	0	0	2.12521	2.0042	MDM2
Regulation Of Establishment Of Cell Polarity (GO:2000114)	1/17	0.389435	0.536208	0	0	2.12521	2.0042	PLEKHG3
Golgi To Vacuole Transport (GO:0006896)	1/17	0.389435	0.536208	0	0	2.12521	2.0042	SORT1
NLS-bearing Protein Import Into Nucleus (GO:0006607)	1/17	0.389435	0.536208	0	0	2.12521	2.0042	KPNA6
Regulation Of Hematopoietic Progenitor Cell Differentiation (GO:1901532)	1/17	0.389435	0.536208	0	0	2.12521	2.0042	SETD1A
Regulation Of Leukocyte Chemotaxis (GO:0002688)	1/17	0.389435	0.536208	0	0	2.12521	2.0042	SLIT2
Regulation Of Mitotic Cell Cycle Spindle Assembly Checkpoint (GO:0090266)	1/17	0.389435	0.536208	0	0	2.12521	2.0042	INCENP
Aorta Morphogenesis (GO:0035909)	1/17	0.389435	0.536208	0	0	2.12521	2.0042	TBX1
Regulation Of Protein Sumoylation (GO:0033233)	1/17	0.389435	0.536208	0	0	2.12521	2.0042	ZMIZ1
Regulation Of Receptor Recycling (GO:0001919)	1/17	0.389435	0.536208	0	0	2.12521	2.0042	KIF16B
Regulation Of Single Stranded Viral RNA Replication Via Double Stranded DNA Intermediate (GO:0045091)	1/17	0.389435	0.536208	0	0	2.12521	2.0042	TOP2A
Central Nervous System Neuron Development (GO:0021954)	1/17	0.389435	0.536208	0	0	2.12521	2.0042	RAPGEF2
Regulation Of Viral Transcription (GO:0046782)	1/17	0.389435	0.536208	0	0	2.12521	2.0042	RSF1
Detection Of Visible Light (GO:0009584)	1/17	0.389435	0.536208	0	0	2.12521	2.0042	CEP250
Diol Biosynthetic Process (GO:0034312)	1/17	0.389435	0.536208	0	0	2.12521	2.0042	SPTLC2
Embryonic Axis Specification (GO:0000578)	1/17	0.389435	0.536208	0	0	2.12521	2.0042	TBX3
Embryonic Heart Tube Development (GO:0035050)	1/17	0.389435	0.536208	0	0	2.12521	2.0042	MEGF8
Intracellular Lipid Transport (GO:0032365)	1/17	0.389435	0.536208	0	0	2.12521	2.0042	SGPP1
Intracellular Zinc Ion Homeostasis (GO:0006882)	1/17	0.389435	0.536208	0	0	2.12521	2.0042	SLC39A14
Keratan Sulfate Metabolic Process (GO:0042339)	1/17	0.389435	0.536208	0	0	2.12521	2.0042	GNS
Long-Chain fatty-acyl-CoA Biosynthetic Process (GO:0035338)	1/17	0.389435	0.536208	0	0	2.12521	2.0042	ACSL4
Megakaryocyte Differentiation (GO:0030219)	1/17	0.389435	0.536208	0	0	2.12521	2.0042	ZFPM1
Mesenchyme Development (GO:0060485)	1/17	0.389435	0.536208	0	0	2.12521	2.0042	SOX4
Microtubule Depolymerization (GO:0007019)	1/17	0.389435	0.536208	0	0	2.12521	2.0042	NCKAP5L
ncRNA Metabolic Process (GO:0034660)	1/17	0.389435	0.536208	0	0	2.12521	2.0042	DICER1
Negative Regulation Of Cellular Senescence (GO:2000773)	1/17	0.389435	0.536208	0	0	2.12521	2.0042	CDK6
Negative Regulation Of Fibroblast Proliferation (GO:0048147)	1/17	0.389435	0.536208	0	0	2.12521	2.0042	SKI
Negative Regulation Of Insulin Secretion (GO:0046676)	1/17	0.389435	0.536208	0	0	2.12521	2.0042	MIDN
Negative Regulation Of Interleukin-8 Production (GO:0032717)	1/17	0.389435	0.536208	0	0	2.12521	2.0042	OTUD7B
Negative Regulation Of Striated Muscle Cell Differentiation (GO:0051154)	1/17	0.389435	0.536208	0	0	2.12521	2.0042	FZD7
Neuron Maturation (GO:0042551)	1/17	0.389435	0.536208	0	0	2.12521	2.0042	RND1
Nuclear Envelope Organization (GO:0006998)	1/17	0.389435	0.536208	0	0	2.12521	2.0042	DMPK
Polyol Metabolic Process (GO:0019751)	1/17	0.389435	0.536208	0	0	2.12521	2.0042	INPP4A
Positive Regulation By Host Of Viral Process (GO:0044794)	1/17	0.389435	0.536208	0	0	2.12521	2.0042	ZDHHC9
Positive Regulation Of Cartilage Development (GO:0061036)	1/17	0.389435	0.536208	0	0	2.12521	2.0042	SOX9
Positive Regulation Of Cell Adhesion Mediated By Integrin (GO:0033630)	1/17	0.389435	0.536208	0	0	2.12521	2.0042	PODXL
Positive Regulation Of Glial Cell Differentiation (GO:0045687)	1/17	0.389435	0.536208	0	0	2.12521	2.0042	DICER1
Positive Regulation Of Interleukin-4 Production (GO:0032753)	1/17	0.389435	0.536208	0	0	2.12521	2.0042	PRKCQ
Positive Regulation Of Potassium Ion Transmembrane Transport (GO:1901381)	1/17	0.389435	0.536208	0	0	2.12521	2.0042	ATP1B2
Positive Regulation Of Regulatory T Cell Differentiation (GO:0045591)	1/17	0.389435	0.536208	0	0	2.12521	2.0042	FOXO3
Positive Regulation Of Small GTPase Mediated Signal Transduction (GO:0051057)	1/17	0.389435	0.536208	0	0	2.12521	2.0042	NOTCH2
Positive Regulation Of Stem Cell Differentiation (GO:2000738)	1/17	0.389435	0.536208	0	0	2.12521	2.0042	SOX9
Positive Regulation Of Transcription From RNA Polymerase II Promoter In Response To Stress (GO:0036003)	1/17	0.389435	0.536208	0	0	2.12521	2.0042	HIF1A
Postsynaptic Membrane Organization (GO:0001941)	1/17	0.389435	0.536208	0	0	2.12521	2.0042	NLGN2
Receptor Recycling (GO:0001881)	1/17	0.389435	0.536208	0	0	2.12521	2.0042	LMTK2
Regulation Of Cartilage Development (GO:0061035)	1/17	0.389435	0.536208	0	0	2.12521	2.0042	SOX9
Regulation Of Cell-Cell Adhesion Mediated By Cadherin (GO:2000047)	1/17	0.389435	0.536208	0	0	2.12521	2.0042	TJP1
Regulation Of Wound Healing (GO:0061041)	2/47	0.390517	0.536391	0	0	1.51164	1.42137	F2R;CASK
Response To Organonitrogen Compound (GO:0010243)	2/47	0.390517	0.536391	0	0	1.51164	1.42137	SYVN1;MTOR
Negative Regulation Of ERK1 And ERK2 Cascade (GO:0070373)	2/47	0.390517	0.536391	0	0	1.51164	1.42137	SEMA6A;WNK2
Negative Regulation Of Tumor Necrosis Factor Production (GO:0032720)	2/47	0.390517	0.536391	0	0	1.51164	1.42137	SYT11;DICER1
Protein Monoubiquitination (GO:0006513)	2/47	0.390517	0.536391	0	0	1.51164	1.42137	HUWE1;WAC
Regulation Of Protein Ubiquitination (GO:0031396)	4/111	0.392303	0.538059	0	0	1.27186	1.19011	GSK3B;HUWE1;SOX4;N4BP1
Double-Strand Break Repair Via Homologous Recombination (GO:0000724)	4/111	0.392303	0.538059	0	0	1.27186	1.19011	RNF169;ZMYND8;XRCC2;GINS4
Mitotic Cell Cycle Phase Transition (GO:0044772)	4/111	0.392303	0.538059	0	0	1.27186	1.19011	LATS1;CCND2;CDK6;PHF8
Response To Insulin (GO:0032868)	3/79	0.394143	0.54032	0	0	1.34278	1.25018	SORT1;SLC39A14;ZFP36L1
Positive Regulation Of Protein Kinase Activity (GO:0045860)	5/144	0.394483	0.540525	0	0	1.22395	1.13849	PRNP;CCDC88A;RAPGEF2;CLSPN;MARK2
Neuron Projection Morphogenesis (GO:0048812)	5/145	0.400159	0.544084	0	0	1.21514	1.11294	ANKRD27;MAP1A;SLITRK5;DICER1;CELSR2
Cellular Response To Mechanical Stimulus (GO:0071260)	2/48	0.400648	0.544084	0	0	1.47871	1.35253	TNFRSF10B;SOX9
Chloride Transmembrane Transport (GO:1902476)	2/48	0.400648	0.544084	0	0	1.47871	1.35253	ANO8;SLC12A7
Retrograde Vesicle-Mediated Transport, Golgi To Endoplasmic Reticulum (GO:0006890)	2/48	0.400648	0.544084	0	0	1.47871	1.35253	BICD2;ATP9A
Nuclear Export (GO:0051168)	2/48	0.400648	0.544084	0	0	1.47871	1.35253	POM121;POM121C
Post-Translational Protein Modification (GO:0043687)	2/48	0.400648	0.544084	0	0	1.47871	1.35253	PRKCA;BAZ1B
Regulation Of Protein Localization To Plasma Membrane (GO:1903076)	3/80	0.401875	0.544084	0	0	1.32527	1.20814	RSC1A1;ATP2B4;EPHA2
Positive Regulation Of DNA-binding Transcription Factor Activity (GO:0051091)	8/245	0.402074	0.544084	0	0	1.14878	1.04668	FZD2;SMAD3;DHX33;STK36;EP300;PRKCQ;PPRC1;HIPK2
Regulation Of Collagen Biosynthetic Process (GO:0032965)	1/18	0.406907	0.544084	0	0	2.0001	1.79843	F2R
Regulation Of Epithelial Cell Differentiation (GO:0030856)	1/18	0.406907	0.544084	0	0	2.0001	1.79843	SOX9
Regulation Of Establishment Or Maintenance Of Cell Polarity (GO:0032878)	1/18	0.406907	0.544084	0	0	2.0001	1.79843	PLEKHG3
Regulation Of Exosomal Secretion (GO:1903541)	1/18	0.406907	0.544084	0	0	2.0001	1.79843	ATP9A
T-helper Cell Differentiation (GO:0042093)	1/18	0.406907	0.544084	0	0	2.0001	1.79843	ZFPM1
Regulation Of Mitochondrial Membrane Permeability (GO:0046902)	1/18	0.406907	0.544084	0	0	2.0001	1.79843	SPG7
Regulation Of Mitochondrial Outer Membrane Permeabilization Involved In Apoptotic Signaling Pathway (GO:1901028)	1/18	0.406907	0.544084	0	0	2.0001	1.79843	GSK3B
Associative Learning (GO:0008306)	1/18	0.406907	0.544084	0	0	2.0001	1.79843	MAP1A
Branching Involved In Ureteric Bud Morphogenesis (GO:0001658)	1/18	0.406907	0.544084	0	0	2.0001	1.79843	SALL1
Regulation Of Protein Deacetylation (GO:0090311)	1/18	0.406907	0.544084	0	0	2.0001	1.79843	EP300
Regulation Of Protein Neddylation (GO:2000434)	1/18	0.406907	0.544084	0	0	2.0001	1.79843	HIF1A
Cellular Response To Copper Ion (GO:0071280)	1/18	0.406907	0.544084	0	0	2.0001	1.79843	PRNP
Cellular Response To Inorganic Substance (GO:0071241)	1/18	0.406907	0.544084	0	0	2.0001	1.79843	MTR
Response To Axon Injury (GO:0048678)	1/18	0.406907	0.544084	0	0	2.0001	1.79843	MTR
Energy Reserve Metabolic Process (GO:0006112)	1/18	0.406907	0.544084	0	0	2.0001	1.79843	GSK3B
Establishment Of Vesicle Localization (GO:0051650)	1/18	0.406907	0.544084	0	0	2.0001	1.79843	SYT11
Glucose 6-Phosphate Metabolic Process (GO:0051156)	1/18	0.406907	0.544084	0	0	2.0001	1.79843	SHPK
Ureteric Bud Morphogenesis (GO:0060675)	1/18	0.406907	0.544084	0	0	2.0001	1.79843	SALL1
Heart Trabecula Morphogenesis (GO:0061384)	1/18	0.406907	0.544084	0	0	2.0001	1.79843	TGFBR3
Intracellular Sodium Ion Homeostasis (GO:0006883)	1/18	0.406907	0.544084	0	0	2.0001	1.79843	ATP1B2
Maintenance Of Gastrointestinal Epithelium (GO:0030277)	1/18	0.406907	0.544084	0	0	2.0001	1.79843	SOX9
Maintenance Of Protein Localization In Organelle (GO:0072595)	1/18	0.406907	0.544084	0	0	2.0001	1.79843	TAF3
Maintenance Of Protein Location In Nucleus (GO:0051457)	1/18	0.406907	0.544084	0	0	2.0001	1.79843	TAF3
Melanosome Localization (GO:0032400)	1/18	0.406907	0.544084	0	0	2.0001	1.79843	BBS2
Membrane Repolarization (GO:0086009)	1/18	0.406907	0.544084	0	0	2.0001	1.79843	ATP1B2
Negative Regulation Of DNA-templated Transcription, Elongation (GO:0032785)	1/18	0.406907	0.544084	0	0	2.0001	1.79843	ZC3H4
Negative Regulation Of ERBB Signaling Pathway (GO:1901185)	1/18	0.406907	0.544084	0	0	2.0001	1.79843	CBL
Negative Regulation Of T Cell Receptor Signaling Pathway (GO:0050860)	1/18	0.406907	0.544084	0	0	2.0001	1.79843	PRNP
Negative Regulation Of Lipid Catabolic Process (GO:0050995)	1/18	0.406907	0.544084	0	0	2.0001	1.79843	MFSD2A
Negative Regulation Of Peptide Hormone Secretion (GO:0090278)	1/18	0.406907	0.544084	0	0	2.0001	1.79843	MIDN
Negative Regulation Of Signal Transduction By P53 Class Mediator (GO:1901797)	1/18	0.406907	0.544084	0	0	2.0001	1.79843	MDM2
Neuromuscular Synaptic Transmission (GO:0007274)	1/18	0.406907	0.544084	0	0	2.0001	1.79843	KIF1B
Nitric Oxide Mediated Signal Transduction (GO:0007263)	1/18	0.406907	0.544084	0	0	2.0001	1.79843	APOE
Positive Regulation Of NLRP3 Inflammasome Complex Assembly (GO:1900227)	1/18	0.406907	0.544084	0	0	2.0001	1.79843	DHX33
Positive Regulation Of Cyclin-Dependent Protein Kinase Activity (GO:1904031)	1/18	0.406907	0.544084	0	0	2.0001	1.79843	CCND2
Positive Regulation Of Cytokine Production Involved In Inflammatory Response (GO:1900017)	1/18	0.406907	0.544084	0	0	2.0001	1.79843	HIF1A
Positive Regulation Of Extracellular Matrix Organization (GO:1903055)	1/18	0.406907	0.544084	0	0	2.0001	1.79843	SMAD3
Positive Regulation Of Neuroblast Proliferation (GO:0002052)	1/18	0.406907	0.544084	0	0	2.0001	1.79843	HAPLN3
Regulation Of DNA Damage Checkpoint (GO:2000001)	1/18	0.406907	0.544084	0	0	2.0001	1.79843	FEM1B
Regulation Of RIG-I Signaling Pathway (GO:0039535)	1/18	0.406907	0.544084	0	0	2.0001	1.79843	SEC14L1
Regulation Of Adaptive Immune Response (GO:0002819)	1/18	0.406907	0.544084	0	0	2.0001	1.79843	IL6ST
Regulation Of cAMP-mediated Signaling (GO:0043949)	1/18	0.406907	0.544084	0	0	2.0001	1.79843	RAPGEF2
Regulation Of Cell Cycle G2/M Phase Transition (GO:1902749)	1/18	0.406907	0.544084	0	0	2.0001	1.79843	CDK6
Cellular Response To Organic Substance (GO:0071310)	3/81	0.409578	0.547396	0	0	1.30822	1.16775	IGFBP5;SLIT2;CACNA1H
Regulation Of Mitotic Metaphase/Anaphase Transition (GO:0030071)	2/49	0.4107	0.548376	0	0	1.44717	1.28783	ARID1A;ARID1B
Negative Regulation Of Tumor Necrosis Factor Superfamily Cytokine Production (GO:1903556)	2/49	0.4107	0.548376	0	0	1.44717	1.28783	SYT11;DICER1
Regulation Of MAP Kinase Activity (GO:0043405)	4/114	0.411707	0.549461	0	0	1.23699	1.09776	ERBB2;APOE;SOS1;ROBO1
Intracellular Iron Ion Homeostasis (GO:0006879)	2/50	0.420667	0.55806	0	0	1.41695	1.22696	SLC22A17;SLC39A14
Negative Regulation Of Gene Expression, Epigenetic (GO:0045814)	2/50	0.420667	0.55806	0	0	1.41695	1.22696	BAZ2A;SPTY2D1
Pyruvate Metabolic Process (GO:0006090)	2/50	0.420667	0.55806	0	0	1.41695	1.22696	NR4A3;PGAM4
Regulation Of Cellular Response To Growth Factor Stimulus (GO:0090287)	1/19	0.423881	0.55806	0	0	1.88889	1.62124	SLIT2
COPII Vesicle Coating (GO:0048208)	1/19	0.423881	0.55806	0	0	1.88889	1.62124	TRAPPC6A
DNA Catabolic Process (GO:0006308)	1/19	0.423881	0.55806	0	0	1.88889	1.62124	DICER1
Regulation Of Fibroblast Growth Factor Receptor Signaling Pathway (GO:0040036)	1/19	0.423881	0.55806	0	0	1.88889	1.62124	GPC1
RNA-templated DNA Biosynthetic Process (GO:0006278)	1/19	0.423881	0.55806	0	0	1.88889	1.62124	RAD50
Regulation Of Lymphocyte Differentiation (GO:0045619)	1/19	0.423881	0.55806	0	0	1.88889	1.62124	ZFP36L1
Calcium-Independent Cell-Cell Adhesion Via Plasma Membrane Cell-Adhesion Molecules (GO:0016338)	1/19	0.423881	0.55806	0	0	1.88889	1.62124	CLDN6
Cardiac Ventricle Development (GO:0003231)	1/19	0.423881	0.55806	0	0	1.88889	1.62124	SALL1
Regulation Of Transcription Involved In G1/S Transition Of Mitotic Cell Cycle (GO:0000083)	1/19	0.423881	0.55806	0	0	1.88889	1.62124	BRD4
Chondroitin Sulfate Proteoglycan Biosynthetic Process (GO:0050650)	1/19	0.423881	0.55806	0	0	1.88889	1.62124	CHST3
Cortical Actin Cytoskeleton Organization (GO:0030866)	1/19	0.423881	0.55806	0	0	1.88889	1.62124	FMNL2
Cyclic Nucleotide Biosynthetic Process (GO:0009190)	1/19	0.423881	0.55806	0	0	1.88889	1.62124	ADCY6
Embryonic Digestive Tract Development (GO:0048566)	1/19	0.423881	0.55806	0	0	1.88889	1.62124	SALL1
Telomere Maintenance Via Telomerase (GO:0007004)	1/19	0.423881	0.55806	0	0	1.88889	1.62124	RAD50
Ganglioside Metabolic Process (GO:0001573)	1/19	0.423881	0.55806	0	0	1.88889	1.62124	GM2A
Transport Along Microtubule (GO:0010970)	1/19	0.423881	0.55806	0	0	1.88889	1.62124	ARHGAP21
Vesicle Targeting, Rough ER To cis-Golgi (GO:0048207)	1/19	0.423881	0.55806	0	0	1.88889	1.62124	TRAPPC6A
Insulin Secretion (GO:0030073)	1/19	0.423881	0.55806	0	0	1.88889	1.62124	CAMK2G
Mitotic Sister Chromatid Cohesion (GO:0007064)	1/19	0.423881	0.55806	0	0	1.88889	1.62124	SMC1A
Negative Regulation Of Cyclin-Dependent Protein Serine/Threonine Kinase Activity (GO:0045736)	1/19	0.423881	0.55806	0	0	1.88889	1.62124	LATS1
Negative Regulation Of Leukocyte Cell-Cell Adhesion (GO:1903038)	1/19	0.423881	0.55806	0	0	1.88889	1.62124	WNK1
Protein Heterooligomerization (GO:0051291)	1/19	0.423881	0.55806	0	0	1.88889	1.62124	ZNF746
Protein Insertion Into Membrane (GO:0051205)	1/19	0.423881	0.55806	0	0	1.88889	1.62124	TRAM2
Regulation Of B Cell Differentiation (GO:0045577)	1/19	0.423881	0.55806	0	0	1.88889	1.62124	ZFP36L1
Regulation Of Acute Inflammatory Response (GO:0002673)	1/19	0.423881	0.55806	0	0	1.88889	1.62124	IL6ST
Regulation Of Autophagy Of Mitochondrion (GO:1903146)	1/19	0.423881	0.55806	0	0	1.88889	1.62124	USP36
Cholesterol Transport (GO:0030301)	2/51	0.430548	0.565339	0	0	1.38796	1.16963	SCARB1;APOE
Metaphase Plate Congression (GO:0051310)	2/51	0.430548	0.565339	0	0	1.38796	1.16963	INCENP;EML3
Positive Regulation Of DNA Recombination (GO:0045911)	2/51	0.430548	0.565339	0	0	1.38796	1.16963	ACTR2;TRRAP
Positive Regulation Of Leukocyte Mediated Cytotoxicity (GO:0001912)	2/51	0.430548	0.565339	0	0	1.38796	1.16963	ULBP1;ULBP3
Positive Regulation Of Protein Localization To Plasma Membrane (GO:1903078)	2/51	0.430548	0.565339	0	0	1.38796	1.16963	ATP2B4;EPHA2
Phosphate-Containing Compound Metabolic Process (GO:0006796)	6/184	0.430611	0.565339	0	0	1.14665	0.966107	INPP4A;SHPK;LIMD1;PAK2;MTOR;LHPP
Response To Interleukin-1 (GO:0070555)	3/85	0.440065	0.567855	0	0	1.24415	1.02124	PRKCA;SOX9;HIF1A
Integrin-Mediated Signaling Pathway (GO:0007229)	3/85	0.440065	0.567855	0	0	1.24415	1.02124	DST;FN1;DOCK1
Mitotic Spindle Organization (GO:0007052)	3/85	0.440065	0.567855	0	0	1.24415	1.02124	KIF3B;INCENP;SMC1A
Adenylate Cyclase-Inhibiting G Protein-Coupled Receptor Signaling Pathway (GO:0007193)	2/52	0.440338	0.567855	0	0	1.36014	1.1156	AKAP12;ADCY6
Neurotransmitter Transport (GO:0006836)	2/52	0.440338	0.567855	0	0	1.36014	1.1156	SLC38A1;LIN7C
Positive Regulation Of Telomere Maintenance (GO:0032206)	2/52	0.440338	0.567855	0	0	1.36014	1.1156	RAD50;PRKCQ
DNA Methylation (GO:0006306)	1/20	0.440369	0.567855	0	0	1.78938	1.46755	BAZ2A
T Cell Mediated Immunity (GO:0002456)	1/20	0.440369	0.567855	0	0	1.78938	1.46755	BTN3A3
Regulation Of Membrane Depolarization (GO:0003254)	1/20	0.440369	0.567855	0	0	1.78938	1.46755	HCN3
Regulation Of Mitotic Spindle Assembly (GO:1901673)	1/20	0.440369	0.567855	0	0	1.78938	1.46755	EML3
Regulation Of Necroptotic Process (GO:0060544)	1/20	0.440369	0.567855	0	0	1.78938	1.46755	IGF2BP1
Regulation Of Neurotransmitter Transport (GO:0051588)	1/20	0.440369	0.567855	0	0	1.78938	1.46755	CASK
Calcium-Mediated Signaling Using Intracellular Calcium Source (GO:0035584)	1/20	0.440369	0.567855	0	0	1.78938	1.46755	PRNP
Regulation Of Smooth Muscle Contraction (GO:0006940)	1/20	0.440369	0.567855	0	0	1.78938	1.46755	F2R
Regulation Of Spindle Organization (GO:0090224)	1/20	0.440369	0.567855	0	0	1.78938	1.46755	SENP6
Regulation Of Toll-Like Receptor Signaling Pathway (GO:0034121)	1/20	0.440369	0.567855	0	0	1.78938	1.46755	OTUD4
Regulation Of Transferase Activity (GO:0051338)	1/20	0.440369	0.567855	0	0	1.78938	1.46755	FEM1B
Histone H2A Acetylation (GO:0043968)	1/20	0.440369	0.567855	0	0	1.78938	1.46755	TRRAP
Intracellular Monoatomic Ion Homeostasis (GO:0006873)	1/20	0.440369	0.567855	0	0	1.78938	1.46755	SLC39A14
Leukotriene Metabolic Process (GO:0006691)	1/20	0.440369	0.567855	0	0	1.78938	1.46755	ABCC10
Long-Term Memory (GO:0007616)	1/20	0.440369	0.567855	0	0	1.78938	1.46755	PRNP
Long-Term Synaptic Potentiation (GO:0060291)	1/20	0.440369	0.567855	0	0	1.78938	1.46755	GRIN2D
Mesoderm Formation (GO:0001707)	1/20	0.440369	0.567855	0	0	1.78938	1.46755	KDM6B
Mitochondrial RNA Metabolic Process (GO:0000959)	1/20	0.440369	0.567855	0	0	1.78938	1.46755	FOXO3
Monocarboxylic Acid Catabolic Process (GO:0072329)	1/20	0.440369	0.567855	0	0	1.78938	1.46755	NUDT19
Negative Regulation Of Cyclin-Dependent Protein Kinase Activity (GO:1904030)	1/20	0.440369	0.567855	0	0	1.78938	1.46755	LATS1
Negative Regulation Of Phosphoprotein Phosphatase Activity (GO:0032515)	1/20	0.440369	0.567855	0	0	1.78938	1.46755	GSK3B
Negative Regulation Of Protein Localization To Cell Periphery (GO:1904376)	1/20	0.440369	0.567855	0	0	1.78938	1.46755	RSC1A1
Negative Regulation Of Protein Localization To Plasma Membrane (GO:1903077)	1/20	0.440369	0.567855	0	0	1.78938	1.46755	RSC1A1
Negative Regulation Of Reactive Oxygen Species Metabolic Process (GO:2000378)	1/20	0.440369	0.567855	0	0	1.78938	1.46755	SIRT5
Negative Regulation Of Reproductive Process (GO:2000242)	1/20	0.440369	0.567855	0	0	1.78938	1.46755	TIMP1
Peripheral Nervous System Development (GO:0007422)	1/20	0.440369	0.567855	0	0	1.78938	1.46755	GPC1
Phosphatidylserine Metabolic Process (GO:0006658)	1/20	0.440369	0.567855	0	0	1.78938	1.46755	OSBPL8
poly(A)+ mRNA Export From Nucleus (GO:0016973)	1/20	0.440369	0.567855	0	0	1.78938	1.46755	MCM3AP
Positive Regulation Of Embryonic Development (GO:0040019)	1/20	0.440369	0.567855	0	0	1.78938	1.46755	NR2C2
Protein Deacylation (GO:0035601)	1/20	0.440369	0.567855	0	0	1.78938	1.46755	SIRT5
Protein Mannosylation (GO:0035268)	1/20	0.440369	0.567855	0	0	1.78938	1.46755	DPM3
Regulation Of Calcium Ion Transmembrane Transport (GO:1903169)	1/20	0.440369	0.567855	0	0	1.78938	1.46755	PRNP
Regulation Of Cardiac Muscle Cell Proliferation (GO:0060043)	1/20	0.440369	0.567855	0	0	1.78938	1.46755	TGFBR3
Regulation Of Cyclin-Dependent Protein Kinase Activity (GO:1904029)	2/53	0.450035	0.57847	0	0	1.3334	1.06463	CCND2;CCNT1
Cellular Response To Alcohol (GO:0097306)	2/53	0.450035	0.57847	0	0	1.3334	1.06463	LARP1;ADCY6
Gonad Development (GO:0008406)	2/53	0.450035	0.57847	0	0	1.3334	1.06463	SALL1;SOX9
Negative Regulation Of TOR Signaling (GO:0032007)	2/53	0.450035	0.57847	0	0	1.3334	1.06463	PRKAA2;RPS6KA1
Negative Regulation Of Cysteine-Type Endopeptidase Activity (GO:2000117)	2/53	0.450035	0.57847	0	0	1.3334	1.06463	RPS6KA1;SH3RF1
Negative Regulation Of Protein Modification By Small Protein Conjugation Or Removal (GO:1903321)	2/53	0.450035	0.57847	0	0	1.3334	1.06463	SOX4;N4BP1
Negative Regulation Of Protein Ubiquitination (GO:0031397)	2/53	0.450035	0.57847	0	0	1.3334	1.06463	SOX4;N4BP1
Protein Localization To Membrane (GO:0072657)	6/188	0.450864	0.579272	0	0	1.12122	0.893152	EHD2;NLGN2;RAPGEF2;LIN7C;AGRN;EPHA2
DNA Repair (GO:0006281)	9/291	0.453061	0.58108	0	0	1.08555	0.859459	SETX;SETD2;RAD50;RNF169;TRRAP;XRCC2;DOT1L;HUWE1;SMC1A
Glucose Homeostasis (GO:0042593)	3/87	0.455082	0.58108	0	0	1.21441	0.956076	PRKAA2;HIF1A;SOX4
Positive Regulation Of Cell Adhesion (GO:0045785)	3/87	0.455082	0.58108	0	0	1.21441	0.956076	ERBB2;PRKCA;NID1
DNA Replication Initiation (GO:0006270)	1/21	0.456387	0.58108	0	0	1.69983	1.33337	PURA
Regulation Of Histone Deacetylation (GO:0031063)	1/21	0.456387	0.58108	0	0	1.69983	1.33337	BAZ2A
Regulation Of Steroid Metabolic Process (GO:0019218)	1/21	0.456387	0.58108	0	0	1.69983	1.33337	APOE
snRNA 3'-End Processing (GO:0034472)	1/21	0.456387	0.58108	0	0	1.69983	1.33337	INTS1
Sulfur Compound Transport (GO:0072348)	1/21	0.456387	0.58108	0	0	1.69983	1.33337	SLC26A2
Zinc Ion Transmembrane Transport (GO:0071577)	1/21	0.456387	0.58108	0	0	1.69983	1.33337	SLC39A14
Maturation Of 5.8S rRNA From Tricistronic rRNA Transcript (SSU-rRNA, 5.8S rRNA, LSU-rRNA) (GO:0000466)	1/21	0.456387	0.58108	0	0	1.69983	1.33337	NOL9
Mitochondrial Calcium Ion Homeostasis (GO:0051560)	1/21	0.456387	0.58108	0	0	1.69983	1.33337	PDZD8
Negative Regulation Of Biomineral Tissue Development (GO:0070168)	1/21	0.456387	0.58108	0	0	1.69983	1.33337	SOX9
Negative Regulation Of Interleukin-2 Production (GO:0032703)	1/21	0.456387	0.58108	0	0	1.69983	1.33337	PRNP
Plasma Membrane Repair (GO:0001778)	1/21	0.456387	0.58108	0	0	1.69983	1.33337	SYT11
Positive Regulation Of Blood Coagulation (GO:0030194)	1/21	0.456387	0.58108	0	0	1.69983	1.33337	F2R
Positive Regulation Of Dendritic Spine Development (GO:0060999)	1/21	0.456387	0.58108	0	0	1.69983	1.33337	DLG5
Positive Regulation Of Interferon-Alpha Production (GO:0032727)	1/21	0.456387	0.58108	0	0	1.69983	1.33337	SETD2
Positive Regulation Of Transcription Regulatory Region DNA Binding (GO:2000679)	1/21	0.456387	0.58108	0	0	1.69983	1.33337	EP300
Regulation Of Cardiac Conduction (GO:1903779)	1/21	0.456387	0.58108	0	0	1.69983	1.33337	ATP2B4
Regulation Of Cell-Substrate Junction Assembly (GO:0090109)	1/21	0.456387	0.58108	0	0	1.69983	1.33337	EFNA5
Endoplasmic Reticulum Organization (GO:0007029)	2/54	0.459636	0.584427	0	0	1.30769	1.0165	TOR1AIP2;TRAM2
Monoatomic Anion Transmembrane Transport (GO:0098656)	2/54	0.459636	0.584427	0	0	1.30769	1.0165	ANO8;SLC12A7
Negative Regulation Of Protein Catabolic Process (GO:0042177)	2/54	0.459636	0.584427	0	0	1.30769	1.0165	NQO1;TIMP1
Intracellular Monoatomic Cation Homeostasis (GO:0030003)	6/190	0.460932	0.585811	0	0	1.10892	0.858864	PRNP;DMPK;SLC22A17;ATP2B4;ATP1B2;SLC39A14
Positive Regulation Of Macromolecule Metabolic Process (GO:0010604)	11/362	0.461758	0.586597	0	0	1.06591	0.823641	GSK3B;SMAD3;FN1;NR1H3;SOX9;HIF1A;POU3F3;MTOR;HCFC1;ROBO1;EIF4G1
T Cell Receptor Signaling Pathway (GO:0050852)	3/88	0.462527	0.587046	0	0	1.20006	0.925306	NCOR2;WNK1;BTN3A3
Negative Regulation Of Protein Kinase Activity (GO:0006469)	3/88	0.462527	0.587046	0	0	1.20006	0.925306	WWTR1;SMCR8;PAK2
RNA Polymerase II Preinitiation Complex Assembly (GO:0051123)	2/55	0.469138	0.592609	0	0	1.28295	0.971014	MED14;TAF3
Regulation Of Synaptic Transmission, Glutamatergic (GO:0051966)	2/55	0.469138	0.592609	0	0	1.28295	0.971014	NLGN2;GRIN2D
Sensory Perception Of Mechanical Stimulus (GO:0050954)	3/89	0.469928	0.592609	0	0	1.18605	0.895673	TBX1;COL2A1;USP53
Regulation Of Cholesterol Transport (GO:0032374)	1/22	0.471946	0.592609	0	0	1.6188	1.21554	NR1H3
Regulation Of Dopamine Secretion (GO:0014059)	1/22	0.471946	0.592609	0	0	1.6188	1.21554	SYT11
Fc Receptor Mediated Stimulatory Signaling Pathway (GO:0002431)	1/22	0.471946	0.592609	0	0	1.6188	1.21554	NR4A3
Regulation Of Histone Acetylation (GO:0035065)	1/22	0.471946	0.592609	0	0	1.6188	1.21554	BAZ1B
Regulation Of Protein Export From Nucleus (GO:0046825)	1/22	0.471946	0.592609	0	0	1.6188	1.21554	GSK3B
Regulation Of Regulatory T Cell Differentiation (GO:0045589)	1/22	0.471946	0.592609	0	0	1.6188	1.21554	FOXO3
Response To Copper Ion (GO:0046688)	1/22	0.471946	0.592609	0	0	1.6188	1.21554	PRNP
Response To Gamma Radiation (GO:0010332)	1/22	0.471946	0.592609	0	0	1.6188	1.21554	MDM2
Glucose Transmembrane Transport (GO:1904659)	1/22	0.471946	0.592609	0	0	1.6188	1.21554	SORT1
Inositol Phosphate Metabolic Process (GO:0043647)	1/22	0.471946	0.592609	0	0	1.6188	1.21554	INPP4A
Mammary Gland Development (GO:0030879)	1/22	0.471946	0.592609	0	0	1.6188	1.21554	TBX3
Modulation By Host Of Viral Process (GO:0044788)	1/22	0.471946	0.592609	0	0	1.6188	1.21554	ZDHHC9
Negative Regulation Of Cell Development (GO:0010721)	1/22	0.471946	0.592609	0	0	1.6188	1.21554	GSK3B
peptidyl-L-cysteine S-palmitoylation (GO:0018230)	1/22	0.471946	0.592609	0	0	1.6188	1.21554	ZDHHC9
peptidyl-S-diacylglycerol-L-cysteine Biosynthetic Process From Peptidyl-Cysteine (GO:0018231)	1/22	0.471946	0.592609	0	0	1.6188	1.21554	ZDHHC9
Peptidyl-Glutamic Acid Modification (GO:0018200)	1/22	0.471946	0.592609	0	0	1.6188	1.21554	TTLL3
Platelet Dense Granule Organization (GO:0060155)	1/22	0.471946	0.592609	0	0	1.6188	1.21554	F2R
Positive Regulation Of Protein Autophosphorylation (GO:0031954)	1/22	0.471946	0.592609	0	0	1.6188	1.21554	RAD50
Positive Regulation Of Receptor Internalization (GO:0002092)	1/22	0.471946	0.592609	0	0	1.6188	1.21554	TBC1D5
Positive Regulation Of Viral Life Cycle (GO:1903902)	1/22	0.471946	0.592609	0	0	1.6188	1.21554	KPNA6
Protein Peptidyl-Prolyl Isomerization (GO:0000413)	1/22	0.471946	0.592609	0	0	1.6188	1.21554	NKTR
Response To Lipopolysaccharide (GO:0032496)	5/158	0.473051	0.593732	0	0	1.11117	0.831766	SCARB1;ADAM17;SHPK;F2R;NR1H3
Negative Regulation Of Cell Growth (GO:0030308)	4/124	0.475209	0.596175	0	0	1.13333	0.843201	TSPYL2;SMAD3;ULK1;SLIT2
rRNA Metabolic Process (GO:0016072)	3/90	0.477283	0.598246	0	0	1.17235	0.867127	SPPL2B;WDR18;ZFP36L1
Regulation Of RNA Metabolic Process (GO:0051252)	3/90	0.477283	0.598246	0	0	1.17235	0.867127	USP36;TRRAP;RRP1B
Regulation Of Mitotic Nuclear Division (GO:0007088)	2/56	0.478541	0.599556	0	0	1.25913	0.927999	MKI67;OBSL1
Response To Cytokine (GO:0034097)	4/125	0.481425	0.602902	0	0	1.12391	0.821583	SETD2;PRKCA;TIMP1;IL6ST
Lymphocyte Differentiation (GO:0030098)	3/91	0.48459	0.605397	0	0	1.15897	0.839622	JAG2;SOX4;PBX1
Regulation Of Extracellular Matrix Organization (GO:1903053)	1/23	0.487061	0.605397	0	0	1.54515	1.11152	NID1
Adaptive Immune Response Based On Somatic Recombination Of Immune Receptors Built From Immunoglobulin Superfamily Domains (GO:0002460)	1/23	0.487061	0.605397	0	0	1.54515	1.11152	BTN3A3
Amyloid Fibril Formation (GO:1990000)	1/23	0.487061	0.605397	0	0	1.54515	1.11152	MDM2
Cellular Response To Interleukin-6 (GO:0071354)	1/23	0.487061	0.605397	0	0	1.54515	1.11152	IL6ST
Response To BMP (GO:0071772)	1/23	0.487061	0.605397	0	0	1.54515	1.11152	SOX9
Endosome Transport Via Multivesicular Body Sorting Pathway (GO:0032509)	1/23	0.487061	0.605397	0	0	1.54515	1.11152	SORT1
Hepaticobiliary System Development (GO:0061008)	1/23	0.487061	0.605397	0	0	1.54515	1.11152	TGFBR3
Long-Chain fatty-acyl-CoA Metabolic Process (GO:0035336)	1/23	0.487061	0.605397	0	0	1.54515	1.11152	ACSL4
Microtubule Nucleation (GO:0007020)	1/23	0.487061	0.605397	0	0	1.54515	1.11152	TPPP
Negative Regulation Of Extrinsic Apoptotic Signaling Pathway Via Death Domain Receptors (GO:1902042)	1/23	0.487061	0.605397	0	0	1.54515	1.11152	GSK3B
Negative Regulation Of Protein Tyrosine Kinase Activity (GO:0061099)	1/23	0.487061	0.605397	0	0	1.54515	1.11152	CBL
Positive Regulation Of Cell-Substrate Junction Organization (GO:0150117)	1/23	0.487061	0.605397	0	0	1.54515	1.11152	IQSEC1
Positive Regulation Of mRNA Splicing, Via Spliceosome (GO:0048026)	1/23	0.487061	0.605397	0	0	1.54515	1.11152	THRAP3
Positive Regulation Of Morphogenesis Of An Epithelium (GO:1905332)	1/23	0.487061	0.605397	0	0	1.54515	1.11152	SOX9
Positive Regulation Of Oxidoreductase Activity (GO:0051353)	1/23	0.487061	0.605397	0	0	1.54515	1.11152	PDPR
Protein N-linked Glycosylation Via Asparagine (GO:0018279)	1/23	0.487061	0.605397	0	0	1.54515	1.11152	DERL3
Regulation Of Tumor Necrosis Factor Production (GO:0032680)	4/126	0.487612	0.605565	0	0	1.11464	0.800574	FRMD8;SYT11;CYBA;DICER1
Signal Transduction In Response To DNA Damage (GO:0042770)	2/57	0.48784	0.605565	0	0	1.23618	0.887289	DOT1L;CLSPN
Membrane Lipid Biosynthetic Process (GO:0046467)	2/57	0.48784	0.605565	0	0	1.23618	0.887289	SPTLC2;SGPP1
Sensory Perception Of Sound (GO:0007605)	3/92	0.491848	0.610003	0	0	1.14589	0.813111	TBX1;COL2A1;USP53
Vesicle Organization (GO:0016050)	3/92	0.491848	0.610003	0	0	1.14589	0.813111	SORT1;SYT11;TRAPPC9
Nitrogen Compound Transport (GO:0071705)	5/162	0.494947	0.613578	0	0	1.08264	0.761424	SLC38A1;SLC26A2;SLC25A29;SLC38A3;SLC7A2
Regulation Of Neuron Death (GO:1901214)	2/58	0.497035	0.615086	0	0	1.21404	0.84873	PRNP;EIF4G1
Selective Autophagy (GO:0061912)	2/58	0.497035	0.615086	0	0	1.21404	0.84873	RB1CC1;ULK1
Transcription Preinitiation Complex Assembly (GO:0070897)	2/58	0.497035	0.615086	0	0	1.21404	0.84873	MED14;TAF3
Positive Regulation Of Mitochondrion Organization (GO:0010822)	2/58	0.497035	0.615086	0	0	1.21404	0.84873	GSK3B;PLAUR
Regulation Of Cytoplasmic Translation (GO:2000765)	1/24	0.501745	0.615787	0	0	1.47789	1.01925	IGF2BP1
Regulation Of Endoplasmic Reticulum Stress-Induced Intrinsic Apoptotic Signaling Pathway (GO:1902235)	1/24	0.501745	0.615787	0	0	1.47789	1.01925	SYVN1
RNA Splicing, Via Transesterification Reactions (GO:0000375)	1/24	0.501745	0.615787	0	0	1.47789	1.01925	SRRM1
Regulation Of Microtubule Depolymerization (GO:0031114)	1/24	0.501745	0.615787	0	0	1.47789	1.01925	MAP1A
Regulation Of Muscle Cell Differentiation (GO:0051147)	1/24	0.501745	0.615787	0	0	1.47789	1.01925	NID1
Regulation Of Neuroblast Proliferation (GO:1902692)	1/24	0.501745	0.615787	0	0	1.47789	1.01925	HAPLN3
Regulation Of Proteolysis Involved In Protein Catabolic Process (GO:1903050)	1/24	0.501745	0.615787	0	0	1.47789	1.01925	LATS1
Cell Morphogenesis Involved In Differentiation (GO:0000904)	1/24	0.501745	0.615787	0	0	1.47789	1.01925	EPHA2
Regulation Of Viral Life Cycle (GO:1903900)	1/24	0.501745	0.615787	0	0	1.47789	1.01925	KPNA6
Secondary Alcohol Biosynthetic Process (GO:1902653)	1/24	0.501745	0.615787	0	0	1.47789	1.01925	LBR
Ear Morphogenesis (GO:0042471)	1/24	0.501745	0.615787	0	0	1.47789	1.01925	TBX1
Fat-Soluble Vitamin Metabolic Process (GO:0006775)	1/24	0.501745	0.615787	0	0	1.47789	1.01925	NQO1
Multivesicular Body Sorting Pathway (GO:0071985)	1/24	0.501745	0.615787	0	0	1.47789	1.01925	SORT1
Negative Regulation Of Antigen Receptor-Mediated Signaling Pathway (GO:0050858)	1/24	0.501745	0.615787	0	0	1.47789	1.01925	PRNP
Neuromuscular Junction Development (GO:0007528)	1/24	0.501745	0.615787	0	0	1.47789	1.01925	F2R
Positive Regulation Of Cell Cycle G2/M Phase Transition (GO:1902751)	1/24	0.501745	0.615787	0	0	1.47789	1.01925	BRD4
Positive Regulation Of Interleukin-17 Production (GO:0032740)	1/24	0.501745	0.615787	0	0	1.47789	1.01925	PRKCQ
Positive Regulation Of p38MAPK Cascade (GO:1900745)	1/24	0.501745	0.615787	0	0	1.47789	1.01925	MFHAS1
Regulation Of AMPA Receptor Activity (GO:2000311)	1/24	0.501745	0.615787	0	0	1.47789	1.01925	NLGN2
Glucose Metabolic Process (GO:0006006)	2/59	0.506124	0.620189	0	0	1.19268	0.812186	GAA;SLC39A14
Mitotic Cytokinesis (GO:0000281)	2/59	0.506124	0.620189	0	0	1.19268	0.812186	APC;INCENP
Sphingolipid Metabolic Process (GO:0006665)	3/94	0.50621	0.620189	0	0	1.1206	0.762908	GM2A;SPTLC2;SGPP1
Muscle Contraction (GO:0006936)	3/94	0.50621	0.620189	0	0	1.1206	0.762908	GJC1;TMOD3;CACNA1H
Recombinational Repair (GO:0000725)	3/95	0.513311	0.623804	0	0	1.10836	0.739137	RNF169;ZMYND8;XRCC2
Regulation Of Chondrocyte Differentiation (GO:0032330)	1/25	0.516008	0.623804	0	0	1.41624	0.937032	SOX9
Regulation Of Glycogen Biosynthetic Process (GO:0005979)	1/25	0.516008	0.623804	0	0	1.41624	0.937032	GSK3B
Regulation Of Monocyte Chemotaxis (GO:0090025)	1/25	0.516008	0.623804	0	0	1.41624	0.937032	SLIT2
Regulation Of Neutrophil Chemotaxis (GO:0090022)	1/25	0.516008	0.623804	0	0	1.41624	0.937032	SLIT2
Bile Acid Biosynthetic Process (GO:0006699)	1/25	0.516008	0.623804	0	0	1.41624	0.937032	HSD3B7
Regulation Of Reactive Oxygen Species Biosynthetic Process (GO:1903426)	1/25	0.516008	0.623804	0	0	1.41624	0.937032	CYBA
Regulation Of Synapse Organization (GO:0050807)	1/25	0.516008	0.623804	0	0	1.41624	0.937032	SETD5
Cellular Response To Steroid Hormone Stimulus (GO:0071383)	1/25	0.516008	0.623804	0	0	1.41624	0.937032	NR3C1
Cholesterol Biosynthetic Process (GO:0006695)	1/25	0.516008	0.623804	0	0	1.41624	0.937032	LBR
Secretory Granule Organization (GO:0033363)	1/25	0.516008	0.623804	0	0	1.41624	0.937032	F2R
Sodium Ion Homeostasis (GO:0055078)	1/25	0.516008	0.623804	0	0	1.41624	0.937032	ATP1B2
fatty-acyl-CoA Biosynthetic Process (GO:0046949)	1/25	0.516008	0.623804	0	0	1.41624	0.937032	ACSL4
Ventricular Cardiac Muscle Tissue Development (GO:0003229)	1/25	0.516008	0.623804	0	0	1.41624	0.937032	TGFBR3
Wound Healing, Spreading Of Cells (GO:0044319)	1/25	0.516008	0.623804	0	0	1.41624	0.937032	ADAM17
Lamellipodium Assembly (GO:0030032)	1/25	0.516008	0.623804	0	0	1.41624	0.937032	CCDC88A
Meiosis I (GO:0007127)	1/25	0.516008	0.623804	0	0	1.41624	0.937032	FOXJ3
Mismatch Repair (GO:0006298)	1/25	0.516008	0.623804	0	0	1.41624	0.937032	SETD2
Mitotic Cell Cycle Checkpoint Signaling (GO:0007093)	1/25	0.516008	0.623804	0	0	1.41624	0.937032	RAD50
Negative Regulation Of Lipid Biosynthetic Process (GO:0051055)	1/25	0.516008	0.623804	0	0	1.41624	0.937032	ERLIN2
Negative Regulation Of Proteolysis Involved In Protein Catabolic Process (GO:1903051)	1/25	0.516008	0.623804	0	0	1.41624	0.937032	HIPK2
Negative Regulation Of Response To Wounding (GO:1903035)	1/25	0.516008	0.623804	0	0	1.41624	0.937032	CASK
Negative Regulation Of Signaling Receptor Activity (GO:2000272)	1/25	0.516008	0.623804	0	0	1.41624	0.937032	CBL
Osteoclast Differentiation (GO:0030316)	1/25	0.516008	0.623804	0	0	1.41624	0.937032	EPHA2
Peptide Hormone Secretion (GO:0030072)	1/25	0.516008	0.623804	0	0	1.41624	0.937032	CAMK2G
Phosphatidylethanolamine Metabolic Process (GO:0046337)	1/25	0.516008	0.623804	0	0	1.41624	0.937032	ETNK1
Positive Regulation Of Release Of Cytochrome C From Mitochondria (GO:0090200)	1/25	0.516008	0.623804	0	0	1.41624	0.937032	PLAUR
Regulation Of B Cell Activation (GO:0050864)	1/25	0.516008	0.623804	0	0	1.41624	0.937032	ZFP36L1
Regulation Of Actin Cytoskeleton Reorganization (GO:2000249)	1/25	0.516008	0.623804	0	0	1.41624	0.937032	NOTCH2
Regulation Of Biomineral Tissue Development (GO:0070167)	1/25	0.516008	0.623804	0	0	1.41624	0.937032	SOX9
Regulation Of Cell Cycle Phase Transition (GO:1901987)	1/25	0.516008	0.623804	0	0	1.41624	0.937032	ATP2B4
Chemical Synaptic Transmission (GO:0007268)	8/273	0.522076	0.63087	0	0	1.02595	0.666806	NQO1;NLGN2;RPS6KA1;KIF1B;APOE;LIN7C;SLC12A7;GRIN2D
mRNA Export From Nucleus (GO:0006406)	2/61	0.523978	0.632463	0	0	1.15214	0.744632	SMG1;MCM3AP
Epithelial Cell Differentiation (GO:0030855)	4/132	0.524066	0.632463	0	0	1.06207	0.686245	KDM6B;LATS1;TBX1;FZD7
Protein Localization To Plasma Membrane (GO:0072659)	4/132	0.524066	0.632463	0	0	1.06207	0.686245	CCDC88A;EHD2;RAPGEF2;EPHA2
Regulation Of Epidermal Growth Factor-Activated Receptor Activity (GO:0007176)	1/26	0.529864	0.633504	0	0	1.35952	0.863481	CBL
Regulation Of Insulin Secretion Involved In Cellular Response To Glucose Stimulus (GO:0061178)	1/26	0.529864	0.633504	0	0	1.35952	0.863481	EFNA5
Regulation Of Interferon-Alpha Production (GO:0032647)	1/26	0.529864	0.633504	0	0	1.35952	0.863481	SETD2
Acute Inflammatory Response (GO:0002526)	1/26	0.529864	0.633504	0	0	1.35952	0.863481	SIGIRR
Regulation Of Myeloid Cell Differentiation (GO:0045637)	1/26	0.529864	0.633504	0	0	1.35952	0.863481	CDK6
Regulation Of Potassium Ion Transmembrane Transporter Activity (GO:1901016)	1/26	0.529864	0.633504	0	0	1.35952	0.863481	ATP1B2
Calcium-Ion Regulated Exocytosis (GO:0017156)	1/26	0.529864	0.633504	0	0	1.35952	0.863481	SYT11
Camera-Type Eye Development (GO:0043010)	1/26	0.529864	0.633504	0	0	1.35952	0.863481	SKI
Cardiac Muscle Cell Development (GO:0055013)	1/26	0.529864	0.633504	0	0	1.35952	0.863481	OBSL1
Cell-Cell Adhesion Mediated By Cadherin (GO:0044331)	1/26	0.529864	0.633504	0	0	1.35952	0.863481	DCHS1
Regulation Of Vasoconstriction (GO:0019229)	1/26	0.529864	0.633504	0	0	1.35952	0.863481	F2R
Fatty Acid Derivative Biosynthetic Process (GO:1901570)	1/26	0.529864	0.633504	0	0	1.35952	0.863481	HMGCL
Telomere Maintenance Via Telomere Lengthening (GO:0010833)	1/26	0.529864	0.633504	0	0	1.35952	0.863481	RAD50
Negative Regulation Of Catalytic Activity (GO:0043086)	1/26	0.529864	0.633504	0	0	1.35952	0.863481	TIMP1
Negative Regulation Of Insulin Receptor Signaling Pathway (GO:0046627)	1/26	0.529864	0.633504	0	0	1.35952	0.863481	PRKCQ
Negative Regulation Of Lipid Metabolic Process (GO:0045833)	1/26	0.529864	0.633504	0	0	1.35952	0.863481	NCOR1
Organelle Membrane Fusion (GO:0090174)	1/26	0.529864	0.633504	0	0	1.35952	0.863481	SYT11
Peptidyl-Lysine Methylation (GO:0018022)	1/26	0.529864	0.633504	0	0	1.35952	0.863481	SETD2
Phospholipid Biosynthetic Process (GO:0008654)	1/26	0.529864	0.633504	0	0	1.35952	0.863481	FITM2
Plasma Membrane Invagination (GO:0099024)	1/26	0.529864	0.633504	0	0	1.35952	0.863481	DOCK1
Positive Regulation Of Microtubule Polymerization Or Depolymerization (GO:0031112)	1/26	0.529864	0.633504	0	0	1.35952	0.863481	CLIP1
Regulation Of Cardiac Muscle Cell Contraction (GO:0086004)	1/26	0.529864	0.633504	0	0	1.35952	0.863481	DSP
RNA Methylation (GO:0001510)	2/62	0.532741	0.636136	0	0	1.13288	0.713396	ZC3H13;MTO1
Protein Lipidation (GO:0006497)	2/62	0.532741	0.636136	0	0	1.13288	0.713396	DPM3;ZDHHC9
Protein-Containing Complex Disassembly (GO:0032984)	2/62	0.532741	0.636136	0	0	1.13288	0.713396	GSK3B;LIX1L
Protein Transport (GO:0015031)	9/312	0.536618	0.640494	0	0	1.00924	0.628218	BBS2;GOLGA4;SNX27;KIF3B;CANX;ARHGAP1;LMTK2;APOE;PDIA4
ncRNA Processing (GO:0034470)	3/99	0.54116	0.642793	0	0	1.06197	0.652091	INTS1;SPPL2B;WDR18
Telomere Organization (GO:0032200)	2/63	0.541393	0.642793	0	0	1.11425	0.683716	RAD50;DOT1L
Protein Polymerization (GO:0051258)	2/63	0.541393	0.642793	0	0	1.11425	0.683716	TPPP;WASF3
Regulation Of Chromosome Segregation (GO:0051983)	1/27	0.543324	0.642793	0	0	1.30717	0.797438	MKI67
GPI Anchor Metabolic Process (GO:0006505)	1/27	0.543324	0.642793	0	0	1.30717	0.797438	DPM3
Cellular Response To Acid Chemical (GO:0071229)	1/27	0.543324	0.642793	0	0	1.30717	0.797438	MTOR
Clathrin-Dependent Endocytosis (GO:0072583)	1/27	0.543324	0.642793	0	0	1.30717	0.797438	CANX
Cortical Cytoskeleton Organization (GO:0030865)	1/27	0.543324	0.642793	0	0	1.30717	0.797438	FMNL2
Synaptic Transmission, Glutamatergic (GO:0035249)	1/27	0.543324	0.642793	0	0	1.30717	0.797438	GRIN2D
mRNA Modification (GO:0016556)	1/27	0.543324	0.642793	0	0	1.30717	0.797438	ZC3H13
Monoubiquitinated Histone H2A Deubiquitination (GO:0035522)	1/27	0.543324	0.642793	0	0	1.30717	0.797438	TRRAP
Monoubiquitinated Histone Deubiquitination (GO:0035521)	1/27	0.543324	0.642793	0	0	1.30717	0.797438	TRRAP
Negative Regulation Of NIK/NF-kappaB Signaling (GO:1901223)	1/27	0.543324	0.642793	0	0	1.30717	0.797438	UACA
Negative Regulation Of Cellular Response To Insulin Stimulus (GO:1900077)	1/27	0.543324	0.642793	0	0	1.30717	0.797438	PRKCQ
Peptidyl-Proline Modification (GO:0018208)	1/27	0.543324	0.642793	0	0	1.30717	0.797438	NKTR
Positive Regulation Of Cytosolic Calcium Ion Concentration Involved In Phospholipase C-activating G Protein-Coupled Signaling Pathway (GO:0051482)	1/27	0.543324	0.642793	0	0	1.30717	0.797438	F2R
Positive Regulation Of Nitric Oxide Biosynthetic Process (GO:0045429)	1/27	0.543324	0.642793	0	0	1.30717	0.797438	SMAD3
Protein Quality Control For Misfolded Or Incompletely Synthesized Proteins (GO:0006515)	1/27	0.543324	0.642793	0	0	1.30717	0.797438	ZYG11B
Regulation Of SMAD Protein Signal Transduction (GO:0060390)	1/27	0.543324	0.642793	0	0	1.30717	0.797438	WWTR1
Regulation Of Actin Polymerization Or Depolymerization (GO:0008064)	1/27	0.543324	0.642793	0	0	1.30717	0.797438	LATS1
Regulation Of Catecholamine Secretion (GO:0050433)	1/27	0.543324	0.642793	0	0	1.30717	0.797438	SYT11
Response To UV (GO:0009411)	3/100	0.547977	0.647755	0	0	1.05097	0.632178	CREBBP;EP300;N4BP1
rRNA Processing (GO:0006364)	3/100	0.547977	0.647755	0	0	1.05097	0.632178	SPPL2B;WDR18;NOL9
Cellular Response To Virus (GO:0098586)	2/64	0.549933	0.649795	0	0	1.09622	0.655497	RRP1B;HIF1A
Potassium Ion Transmembrane Transport (GO:0071805)	4/137	0.553467	0.652521	0	0	1.02189	0.604501	HCN3;KCNC3;ATP1B2;SLC12A7
DNA Geometric Change (GO:0032392)	1/28	0.556399	0.652521	0	0	1.25869	0.737933	RAD50
RNA Phosphodiester Bond Hydrolysis (GO:0090501)	1/28	0.556399	0.652521	0	0	1.25869	0.737933	DICER1
Regulation Of Protein Localization To Membrane (GO:1905475)	1/28	0.556399	0.652521	0	0	1.25869	0.737933	GPC1
Sterol Biosynthetic Process (GO:0016126)	1/28	0.556399	0.652521	0	0	1.25869	0.737933	LBR
Glycosaminoglycan Metabolic Process (GO:0030203)	1/28	0.556399	0.652521	0	0	1.25869	0.737933	GNS
Vascular Endothelial Growth Factor Receptor Signaling Pathway (GO:0048010)	1/28	0.556399	0.652521	0	0	1.25869	0.737933	PAK2
Mucosal Immune Response (GO:0002385)	1/28	0.556399	0.652521	0	0	1.25869	0.737933	OTUD7B
Negative Regulation Of G2/M Transition Of Mitotic Cell Cycle (GO:0010972)	1/28	0.556399	0.652521	0	0	1.25869	0.737933	RAD50
Negative Regulation Of Type II Interferon Production (GO:0032689)	1/28	0.556399	0.652521	0	0	1.25869	0.737933	PRNP
Phospholipid Catabolic Process (GO:0009395)	1/28	0.556399	0.652521	0	0	1.25869	0.737933	PLBD2
Positive Regulation Of Calcium Ion Transport (GO:0051928)	1/28	0.556399	0.652521	0	0	1.25869	0.737933	F2R
Positive Regulation Of mRNA Processing (GO:0050685)	1/28	0.556399	0.652521	0	0	1.25869	0.737933	THRAP3
Positive Regulation Of Nitric Oxide Metabolic Process (GO:1904407)	1/28	0.556399	0.652521	0	0	1.25869	0.737933	SMAD3
Protein Depolymerization (GO:0051261)	1/28	0.556399	0.652521	0	0	1.25869	0.737933	NCKAP5L
Pyroptosis (GO:0070269)	1/28	0.556399	0.652521	0	0	1.25869	0.737933	IGF2BP1
Regulation Of Bone Resorption (GO:0045124)	1/28	0.556399	0.652521	0	0	1.25869	0.737933	PRKCA
Regulation Of Calcium Ion-Dependent Exocytosis (GO:0017158)	1/28	0.556399	0.652521	0	0	1.25869	0.737933	SYT11
Positive Regulation Of DNA Biosynthetic Process (GO:2000573)	2/65	0.558361	0.65455	0	0	1.07877	0.628653	GINS4;PRKCQ
Regulation Of Protein Secretion (GO:0050708)	3/102	0.561432	0.657605	0	0	1.02963	0.594369	APOE;APBB3;CD2AP
Protein Catabolic Process (GO:0030163)	3/102	0.561432	0.657605	0	0	1.02963	0.594369	MDM2;APOE;MTOR
Response To Reactive Oxygen Species (GO:0000302)	2/66	0.566675	0.663285	0	0	1.06186	0.603104	APOE;HIF1A
Carbohydrate Derivative Biosynthetic Process (GO:1901137)	1/29	0.5691	0.663285	0	0	1.21368	0.684149	ALG11
Defense Response To Fungus (GO:0050832)	1/29	0.5691	0.663285	0	0	1.21368	0.684149	IGF2BP1
Glycolytic Process (GO:0006096)	1/29	0.5691	0.663285	0	0	1.21368	0.684149	PGAM4
Heterotypic Cell-Cell Adhesion (GO:0034113)	1/29	0.5691	0.663285	0	0	1.21368	0.684149	DSP
Integrated Stress Response Signaling (GO:0140467)	1/29	0.5691	0.663285	0	0	1.21368	0.684149	JUNB
mRNA Splice Site Recognition (GO:0006376)	1/29	0.5691	0.663285	0	0	1.21368	0.684149	SETX
Negative Regulation Of DNA Binding (GO:0043392)	1/29	0.5691	0.663285	0	0	1.21368	0.684149	RSF1
Negative Regulation Of Plasma Membrane Bounded Cell Projection Assembly (GO:0120033)	1/29	0.5691	0.663285	0	0	1.21368	0.684149	SLIT2
Positive Regulation Of Microtubule Polymerization (GO:0031116)	1/29	0.5691	0.663285	0	0	1.21368	0.684149	CLIP1
Positive Regulation Of Neural Precursor Cell Proliferation (GO:2000179)	1/29	0.5691	0.663285	0	0	1.21368	0.684149	HAPLN3
Protein Insertion Into ER Membrane (GO:0045048)	1/29	0.5691	0.663285	0	0	1.21368	0.684149	TRAM2
Lysosomal Transport (GO:0007041)	3/104	0.574642	0.669189	0	0	1.00914	0.559072	SORT1;CLEC16A;VPS39
Cholesterol Metabolic Process (GO:0008203)	2/67	0.574877	0.669189	0	0	1.04547	0.578773	APOE;LBR
Neuropeptide Signaling Pathway (GO:0007218)	2/67	0.574877	0.669189	0	0	1.04547	0.578773	SORT1;RAPGEF2
GPI Anchor Biosynthetic Process (GO:0006506)	1/30	0.581439	0.672393	0	0	1.17177	0.635391	DPM3
Regulation Of Macrophage Derived Foam Cell Differentiation (GO:0010743)	1/30	0.581439	0.672393	0	0	1.17177	0.635391	NR1H3
Artery Morphogenesis (GO:0048844)	1/30	0.581439	0.672393	0	0	1.17177	0.635391	TBX1
Cardiac Muscle Cell Action Potential Involved In Contraction (GO:0086002)	1/30	0.581439	0.672393	0	0	1.17177	0.635391	GJC1
Response To Amino Acid (GO:0043200)	1/30	0.581439	0.672393	0	0	1.17177	0.635391	MTOR
Cytoplasmic Translational Initiation (GO:0002183)	1/30	0.581439	0.672393	0	0	1.17177	0.635391	EIF4G1
Intrinsic Apoptotic Signaling Pathway In Response To Endoplasmic Reticulum Stress (GO:0070059)	1/30	0.581439	0.672393	0	0	1.17177	0.635391	TNFRSF10B
Leukocyte Cell-Cell Adhesion (GO:0007159)	1/30	0.581439	0.672393	0	0	1.17177	0.635391	SEMA4D
Negative Regulation Of Blood Coagulation (GO:0030195)	1/30	0.581439	0.672393	0	0	1.17177	0.635391	APOE
Negative Regulation Of Peptidyl-Tyrosine Phosphorylation (GO:0050732)	1/30	0.581439	0.672393	0	0	1.17177	0.635391	SEMA4D
Phagocytosis, Engulfment (GO:0006911)	1/30	0.581439	0.672393	0	0	1.17177	0.635391	DOCK1
Positive Regulation Of Cell Communication (GO:0010647)	1/30	0.581439	0.672393	0	0	1.17177	0.635391	CLSTN1
Positive Regulation Of Locomotion (GO:0040017)	1/30	0.581439	0.672393	0	0	1.17177	0.635391	NTN1
Positive Regulation Of Phosphate Metabolic Process (GO:0045937)	1/30	0.581439	0.672393	0	0	1.17177	0.635391	FZD7
Protein Palmitoylation (GO:0018345)	1/30	0.581439	0.672393	0	0	1.17177	0.635391	ZDHHC9
Regulation Of Cell Migration Involved In Sprouting Angiogenesis (GO:0090049)	1/30	0.581439	0.672393	0	0	1.17177	0.635391	CARD10
DNA Metabolic Process (GO:0006259)	8/288	0.582918	0.673605	0	0	0.970248	0.523652	TOP2A;PURA;RAD50;TRRAP;CBS;XRCC2;DOT1L;SMC1A
Sulfur Compound Biosynthetic Process (GO:0044272)	2/68	0.582964	0.673605	0	0	1.02958	0.555592	CBS;CHST3
T Cell Activation (GO:0042110)	3/106	0.587601	0.677853	0	0	0.989446	0.526096	JAG2;NCOR2;SOX4
Response To Calcium Ion (GO:0051592)	3/106	0.587601	0.677853	0	0	0.989446	0.526096	CLIC4;PRKAA2;SYT11
Monoatomic Ion Transport (GO:0006811)	3/106	0.587601	0.677853	0	0	0.989446	0.526096	PANX2;WNK1;SLC12A7
Regulation Of Wnt Signaling Pathway (GO:0030111)	3/106	0.587601	0.677853	0	0	0.989446	0.526096	SKI;SALL1;FZD7
Response To Molecule Of Bacterial Origin (GO:0002237)	2/69	0.590938	0.680402	0	0	1.01416	0.533495	ADAM17;F2R
Phagocytosis (GO:0006909)	2/69	0.590938	0.680402	0	0	1.01416	0.533495	NR1H3;DOCK1
Phospholipid Metabolic Process (GO:0006644)	2/69	0.590938	0.680402	0	0	1.01416	0.533495	FITM2;PLBD2
Regulation Of Gluconeogenesis (GO:0006111)	1/31	0.593424	0.680402	0	0	1.13265	0.59107	EP300
Actin Filament Polymerization (GO:0030041)	1/31	0.593424	0.680402	0	0	1.13265	0.59107	WASF3
Bile Acid Metabolic Process (GO:0008206)	1/31	0.593424	0.680402	0	0	1.13265	0.59107	HSD3B7
Regulation Of Protein Autophosphorylation (GO:0031952)	1/31	0.593424	0.680402	0	0	1.13265	0.59107	RAD50
Regulation Of Protein Localization To Cell Surface (GO:2000008)	1/31	0.593424	0.680402	0	0	1.13265	0.59107	MAP1A
Chromosome Condensation (GO:0030261)	1/31	0.593424	0.680402	0	0	1.13265	0.59107	TOP2A
Glutamine Family Amino Acid Metabolic Process (GO:0009064)	1/31	0.593424	0.680402	0	0	1.13265	0.59107	SLC38A1
Vesicle Budding From Membrane (GO:0006900)	1/31	0.593424	0.680402	0	0	1.13265	0.59107	TRAPPC9
Negative Regulation Of Cell-Matrix Adhesion (GO:0001953)	1/31	0.593424	0.680402	0	0	1.13265	0.59107	CASK
Non-Motile Cilium Assembly (GO:1905515)	1/31	0.593424	0.680402	0	0	1.13265	0.59107	CEP250
Positive Regulation Of Extrinsic Apoptotic Signaling Pathway (GO:2001238)	1/31	0.593424	0.680402	0	0	1.13265	0.59107	PAK2
Protein Localization To Chromatin (GO:0071168)	1/31	0.593424	0.680402	0	0	1.13265	0.59107	ZMYND8
Positive Regulation Of DNA Metabolic Process (GO:0051054)	3/107	0.593985	0.680768	0	0	0.979883	0.510423	OTUD4;RAD50;GINS4
Negative Regulation Of Extrinsic Apoptotic Signaling Pathway (GO:2001237)	2/70	0.598797	0.685171	0	0	0.999198	0.512422	GSK3B;SH3RF1
Positive Regulation Of Protein Polymerization (GO:0032273)	2/70	0.598797	0.685171	0	0	0.999198	0.512422	CLIP1;TPPP
Positive Regulation Of Protein Transport (GO:0051222)	2/70	0.598797	0.685171	0	0	0.999198	0.512422	APBB3;CD2AP
Regulation Of G Protein-Coupled Receptor Signaling Pathway (GO:0008277)	2/70	0.598797	0.685171	0	0	0.999198	0.512422	TULP3;SLC39A14
RNA Processing (GO:0006396)	5/183	0.60323	0.68983	0	0	0.953902	0.482157	SETX;ARVCF;NOL9;ZNF830;SRRM1
Dephosphorylation (GO:0016311)	4/146	0.60384	0.68983	0	0	0.956687	0.482596	MTMR3;PDPR;PTPN13;SGPP1
Regulation Of Ubiquitin-Protein Transferase Activity (GO:0051438)	1/32	0.605067	0.68983	0	0	1.09606	0.550678	FEM1B
Transition Metal Ion Transport (GO:0000041)	1/32	0.605067	0.68983	0	0	1.09606	0.550678	SLC30A6
Gluconeogenesis (GO:0006094)	1/32	0.605067	0.68983	0	0	1.09606	0.550678	SLC39A14
Glycosphingolipid Metabolic Process (GO:0006687)	1/32	0.605067	0.68983	0	0	1.09606	0.550678	GM2A
Mitochondrial Membrane Organization (GO:0007006)	1/32	0.605067	0.68983	0	0	1.09606	0.550678	SPG7
Negative Regulation Of G1/S Transition Of Mitotic Cell Cycle (GO:2000134)	1/32	0.605067	0.68983	0	0	1.09606	0.550678	APC
Positive Regulation Of Telomere Maintenance Via Telomerase (GO:0032212)	1/32	0.605067	0.68983	0	0	1.09606	0.550678	PRKCQ
Synapse Assembly (GO:0007416)	2/71	0.606542	0.689841	0	0	0.984668	0.492315	NLGN2;PLXNB2
Kidney Development (GO:0001822)	2/71	0.606542	0.689841	0	0	0.984668	0.492315	SALL1;SOX4
Lipid Biosynthetic Process (GO:0008610)	2/71	0.606542	0.689841	0	0	0.984668	0.492315	PRKAA2;FITM2
Monocarboxylic Acid Transport (GO:0015718)	2/71	0.606542	0.689841	0	0	0.984668	0.492315	MFSD2A;SLC16A13
Plasma Membrane Organization (GO:0007009)	2/71	0.606542	0.689841	0	0	0.984668	0.492315	EHD2;SYT11
Protein Autoubiquitination (GO:0051865)	2/71	0.606542	0.689841	0	0	0.984668	0.492315	MDM2;SH3RF1
Skeletal System Development (GO:0001501)	4/147	0.609221	0.692608	0	0	0.949949	0.470771	AKAP13;COL2A1;SOX9;TBX3
Carboxylic Acid Metabolic Process (GO:0019752)	1/33	0.616377	0.695981	0	0	1.06176	0.513779	GNE
Cardiac Muscle Contraction (GO:0060048)	1/33	0.616377	0.695981	0	0	1.06176	0.513779	GAA
Regulation Of Type I Interferon-Mediated Signaling Pathway (GO:0060338)	1/33	0.616377	0.695981	0	0	1.06176	0.513779	IGF2BP1
Glycolipid Metabolic Process (GO:0006664)	1/33	0.616377	0.695981	0	0	1.06176	0.513779	GM2A
Vasculogenesis (GO:0001570)	1/33	0.616377	0.695981	0	0	1.06176	0.513779	TGFBR3
Inositol Lipid-Mediated Signaling (GO:0048017)	1/33	0.616377	0.695981	0	0	1.06176	0.513779	IGF1R
Lung Development (GO:0030324)	1/33	0.616377	0.695981	0	0	1.06176	0.513779	PHF14
Monoubiquitinated Protein Deubiquitination (GO:0035520)	1/33	0.616377	0.695981	0	0	1.06176	0.513779	TRRAP
Negative Regulation Of Cell Cycle Process (GO:0010948)	1/33	0.616377	0.695981	0	0	1.06176	0.513779	BAZ1B
Negative Regulation Of Double-Strand Break Repair (GO:2000780)	1/33	0.616377	0.695981	0	0	1.06176	0.513779	RNF169
Negative Regulation Of Mitotic Cell Cycle (GO:0045930)	1/33	0.616377	0.695981	0	0	1.06176	0.513779	ZFP36L1
Positive Regulation Of RNA Metabolic Process (GO:0051254)	1/33	0.616377	0.695981	0	0	1.06176	0.513779	SETX
Positive Regulation Of Chromosome Organization (GO:2001252)	1/33	0.616377	0.695981	0	0	1.06176	0.513779	RAD50
Positive Regulation Of Release Of Sequestered Calcium Ion Into Cytosol (GO:0051281)	1/33	0.616377	0.695981	0	0	1.06176	0.513779	F2R
Positive Regulation Of Telomerase Activity (GO:0051973)	1/33	0.616377	0.695981	0	0	1.06176	0.513779	PRKCQ
Regulation Of NLRP3 Inflammasome Complex Assembly (GO:1900225)	1/33	0.616377	0.695981	0	0	1.06176	0.513779	DHX33
Regulation Of Cell Adhesion Mediated By Integrin (GO:0033628)	1/33	0.616377	0.695981	0	0	1.06176	0.513779	EPHA2
Mitotic Sister Chromatid Segregation (GO:0000070)	3/111	0.618871	0.698518	0	0	0.943402	0.452699	KIF3B;SMC1A;EML3
Positive Regulation Of Secretion By Cell (GO:1903532)	2/73	0.621691	0.701421	0	0	0.956835	0.454795	APBB3;CD2AP
Regulation Of Protein Serine/Threonine Kinase Activity (GO:0071900)	3/112	0.624929	0.704792	0	0	0.9347	0.439419	CCND2;CCNT1;SOS1
Cellular Response To Amino Acid Stimulus (GO:0071230)	1/34	0.627364	0.705566	0	0	1.02953	0.479996	MTOR
Cellular Response To Hydrogen Peroxide (GO:0070301)	1/34	0.627364	0.705566	0	0	1.02953	0.479996	SETX
Histone Deubiquitination (GO:0016578)	1/34	0.627364	0.705566	0	0	1.02953	0.479996	TRRAP
Microtubule Polymerization (GO:0046785)	1/34	0.627364	0.705566	0	0	1.02953	0.479996	TPPP
Negative Regulation Of JNK Cascade (GO:0046329)	1/34	0.627364	0.705566	0	0	1.02953	0.479996	NCOR1
Negative Regulation Of Interleukin-6 Production (GO:0032715)	1/34	0.627364	0.705566	0	0	1.02953	0.479996	SYT11
Regulation Of T Cell Receptor Signaling Pathway (GO:0050856)	1/34	0.627364	0.705566	0	0	1.02953	0.479996	PRNP
Protein Polyubiquitination (GO:0000209)	6/226	0.629723	0.707937	0	0	0.925776	0.428148	ANKIB1;TTC3;HUWE1;SYVN1;MDM2;TRIM65
Regulation Of Interleukin-6 Production (GO:0032675)	3/113	0.63092	0.709	0	0	0.926156	0.426566	SYT11;F2R;CYBA
Positive Regulation Of Interleukin-6 Production (GO:0032755)	2/75	0.636386	0.712462	0	0	0.930527	0.420552	F2R;CYBA
Regulation Of DNA Replication (GO:0006275)	2/75	0.636386	0.712462	0	0	0.930527	0.420552	TSPYL2;CCDC88A
Antigen Receptor-Mediated Signaling Pathway (GO:0050851)	3/114	0.636844	0.712462	0	0	0.917766	0.414123	NCOR2;WNK1;BTN3A3
Regulation Of Cellular Senescence (GO:2000772)	1/35	0.638037	0.712462	0	0	0.9992	0.449	CDK6
Regulation Of Regulated Secretory Pathway (GO:1903305)	1/35	0.638037	0.712462	0	0	0.9992	0.449	SYT11
Regulatory ncRNA Processing (GO:0070918)	1/35	0.638037	0.712462	0	0	0.9992	0.449	DICER1
Dendrite Morphogenesis (GO:0048813)	1/35	0.638037	0.712462	0	0	0.9992	0.449	CELSR2
Retina Homeostasis (GO:0001895)	1/35	0.638037	0.712462	0	0	0.9992	0.449	ATP1B2
Skeletal Muscle Organ Development (GO:0060538)	1/35	0.638037	0.712462	0	0	0.9992	0.449	IGSF8
Glutamate Receptor Signaling Pathway (GO:0007215)	1/35	0.638037	0.712462	0	0	0.9992	0.449	GRIN2D
Hexose Biosynthetic Process (GO:0019319)	1/35	0.638037	0.712462	0	0	0.9992	0.449	SLC39A14
Liver Development (GO:0001889)	1/35	0.638037	0.712462	0	0	0.9992	0.449	TGFBR3
Negative Regulation Of Cell Cycle G1/S Phase Transition (GO:1902807)	1/35	0.638037	0.712462	0	0	0.9992	0.449	APC
Negative Regulation Of Protein Kinase B Signaling (GO:0051898)	1/35	0.638037	0.712462	0	0	0.9992	0.449	EPHA2
Positive Regulation Of Cell Development (GO:0010720)	1/35	0.638037	0.712462	0	0	0.9992	0.449	SPEN
Positive Regulation Of Telomere Maintenance Via Telomere Lengthening (GO:1904358)	1/35	0.638037	0.712462	0	0	0.9992	0.449	PRKCQ
Epithelium Development (GO:0060429)	4/153	0.640545	0.71498	0	0	0.911421	0.405979	TBX1;SALL1;SOX9;MFSD2A
Endoplasmic Reticulum To Golgi Vesicle-Mediated Transport (GO:0006888)	3/115	0.642702	0.717105	0	0	0.909526	0.402077	LMAN1;TRAPPC6A;TRAPPC9
Regulation Of Ras Protein Signal Transduction (GO:0046578)	2/76	0.643564	0.717499	0	0	0.917906	0.404553	NOTCH2;MYO9B
Regulation Of T Cell Proliferation (GO:0042129)	2/76	0.643564	0.717499	0	0	0.917906	0.404553	DLG5;IL6ST
COPII-coated Vesicle Budding (GO:0090114)	1/36	0.648404	0.718639	0	0	0.970603	0.420505	TRAPPC6A
Regulation Of Intracellular Protein Transport (GO:0033157)	1/36	0.648404	0.718639	0	0	0.970603	0.420505	GSK3B
Base-Excision Repair (GO:0006284)	1/36	0.648404	0.718639	0	0	0.970603	0.420505	HUWE1
Blood Vessel Diameter Maintenance (GO:0097746)	1/36	0.648404	0.718639	0	0	0.970603	0.420505	ADCY6
Regulation Of Peptidyl-Threonine Phosphorylation (GO:0010799)	1/36	0.648404	0.718639	0	0	0.970603	0.420505	EIF4G1
Regulation Of Sodium Ion Transmembrane Transporter Activity (GO:2000649)	1/36	0.648404	0.718639	0	0	0.970603	0.420505	WNK2
Regulation Of Trans-Synaptic Signaling (GO:0099177)	1/36	0.648404	0.718639	0	0	0.970603	0.420505	NLGN2
Substrate Adhesion-Dependent Cell Spreading (GO:0034446)	1/36	0.648404	0.718639	0	0	0.970603	0.420505	FN1
tRNA Methylation (GO:0030488)	1/36	0.648404	0.718639	0	0	0.970603	0.420505	MTO1
Histone H3 Acetylation (GO:0043966)	1/36	0.648404	0.718639	0	0	0.970603	0.420505	TRRAP
Negative Regulation Of Organelle Assembly (GO:1902116)	1/36	0.648404	0.718639	0	0	0.970603	0.420505	SMCR8
Negative Regulation Of Sequestering Of Calcium Ion (GO:0051283)	1/36	0.648404	0.718639	0	0	0.970603	0.420505	F2R
Negative Regulation Of Transferase Activity (GO:0051348)	1/36	0.648404	0.718639	0	0	0.970603	0.420505	GSK3B
Positive Regulation Of Interferon-Beta Production (GO:0032728)	1/36	0.648404	0.718639	0	0	0.970603	0.420505	TRIM65
Positive Regulation Of Signaling Receptor Activity (GO:2000273)	1/36	0.648404	0.718639	0	0	0.970603	0.420505	HIF1A
Sphingolipid Biosynthetic Process (GO:0030148)	2/77	0.650629	0.72054	0	0	0.905622	0.38925	SPTLC2;SGPP1
Positive Regulation Of Tumor Necrosis Factor Production (GO:0032760)	2/77	0.650629	0.72054	0	0	0.905622	0.38925	FRMD8;CYBA
Positive Regulation Of Protein Modification By Small Protein Conjugation Or Removal (GO:1903322)	2/78	0.657583	0.726664	0	0	0.893661	0.374609	GSK3B;HUWE1
RNA 3'-End Processing (GO:0031123)	1/37	0.658475	0.726664	0	0	0.943594	0.394261	RPRD2
Regulation Of p38MAPK Cascade (GO:1900744)	1/37	0.658475	0.726664	0	0	0.943594	0.394261	MFHAS1
Calcium Ion Import Across Plasma Membrane (GO:0098703)	1/37	0.658475	0.726664	0	0	0.943594	0.394261	CACNA1H
Melanosome Organization (GO:0032438)	1/37	0.658475	0.726664	0	0	0.943594	0.394261	APOE
Muscle Tissue Development (GO:0060537)	1/37	0.658475	0.726664	0	0	0.943594	0.394261	IGSF8
Negative Regulation Of Endothelial Cell Proliferation (GO:0001937)	1/37	0.658475	0.726664	0	0	0.943594	0.394261	APOE
Negative Regulation Of Stress-Activated MAPK Cascade (GO:0032873)	1/37	0.658475	0.726664	0	0	0.943594	0.394261	NCOR1
Positive Regulation Of Signaling (GO:0023056)	1/37	0.658475	0.726664	0	0	0.943594	0.394261	CLSTN1
Vesicle Fusion (GO:0006906)	2/79	0.664426	0.732658	0	0	0.882011	0.360594	SYT11;VPS39
Positive Regulation Of Catabolic Process (GO:0009896)	2/79	0.664426	0.732658	0	0	0.882011	0.360594	GSK3B;APC
Cellular Response To Tumor Necrosis Factor (GO:0071356)	3/119	0.665465	0.733163	0	0	0.877986	0.357577	BAG4;FOXO3;ZFP36L1
G2/M Transition Of Mitotic Cell Cycle (GO:0000086)	1/38	0.668258	0.733163	0	0	0.918046	0.370047	LATS1
Regulation Of Intracellular Transport (GO:0032386)	1/38	0.668258	0.733163	0	0	0.918046	0.370047	ATP9A
Calcium-Dependent Cell-Cell Adhesion Via Plasma Membrane Cell Adhesion Molecules (GO:0016339)	1/38	0.668258	0.733163	0	0	0.918046	0.370047	DCHS1
Regulation Of Protein Tyrosine Kinase Activity (GO:0061097)	1/38	0.668258	0.733163	0	0	0.918046	0.370047	PRNP
Response To Peptide (GO:1901652)	1/38	0.668258	0.733163	0	0	0.918046	0.370047	PRNP
Signal Release From Synapse (GO:0099643)	1/38	0.668258	0.733163	0	0	0.918046	0.370047	LIN7C
Tumor Necrosis Factor-Mediated Signaling Pathway (GO:0033209)	1/38	0.668258	0.733163	0	0	0.918046	0.370047	FOXO3
Maturation Of SSU-rRNA (GO:0030490)	1/38	0.668258	0.733163	0	0	0.918046	0.370047	SPPL2B
Membrane Assembly (GO:0071709)	1/38	0.668258	0.733163	0	0	0.918046	0.370047	NLGN2
Negative Regulation Of Epithelial Cell Apoptotic Process (GO:1904036)	1/38	0.668258	0.733163	0	0	0.918046	0.370047	PRKAA2
Nuclear Transport (GO:0051169)	1/38	0.668258	0.733163	0	0	0.918046	0.370047	POM121
Positive Regulation Of Bone Mineralization (GO:0030501)	1/38	0.668258	0.733163	0	0	0.918046	0.370047	ACVR2B
Regulation Of Cytokinesis (GO:0032465)	2/80	0.671158	0.735772	0	0	0.870659	0.347176	SETD2;PKN2
Calcium Ion Transmembrane Transport (GO:0070588)	2/80	0.671158	0.735772	0	0	0.870659	0.347176	ATP2B4;GRIN2D
Regulation Of Cytosolic Calcium Ion Concentration (GO:0051480)	1/39	0.677761	0.739016	0	0	0.893842	0.347669	ATP2B4
Regulation Of Mitotic Spindle Organization (GO:0060236)	1/39	0.677761	0.739016	0	0	0.893842	0.347669	EML3
Regulation Of Protein Dephosphorylation (GO:0035304)	1/39	0.677761	0.739016	0	0	0.893842	0.347669	MFHAS1
Release Of Sequestered Calcium Ion Into Cytosol (GO:0051209)	1/39	0.677761	0.739016	0	0	0.893842	0.347669	F2R
Vesicle Cytoskeletal Trafficking (GO:0099518)	1/39	0.677761	0.739016	0	0	0.893842	0.347669	KIF1A
Negative Regulation Of Lymphocyte Proliferation (GO:0050672)	1/39	0.677761	0.739016	0	0	0.893842	0.347669	DLG5
Negative Regulation Of Mitochondrion Organization (GO:0010823)	1/39	0.677761	0.739016	0	0	0.893842	0.347669	HUWE1
Odontogenesis (GO:0042476)	1/39	0.677761	0.739016	0	0	0.893842	0.347669	TBX1
Positive Regulation Of Intracellular Transport (GO:0032388)	1/39	0.677761	0.739016	0	0	0.893842	0.347669	EHD2
Positive Regulation Of Monoatomic Ion Transport (GO:0043270)	1/39	0.677761	0.739016	0	0	0.893842	0.347669	F2R
Regulation Of Interleukin-8 Production (GO:0032677)	2/81	0.67778	0.739016	0	0	0.859595	0.334324	F2R;OTUD7B
Cellular Response To Interleukin-1 (GO:0071347)	2/81	0.67778	0.739016	0	0	0.859595	0.334324	SOX9;HIF1A
Cytoskeleton-Dependent Cytokinesis (GO:0061640)	2/81	0.67778	0.739016	0	0	0.859595	0.334324	APC;INCENP
Positive Regulation Of Tumor Necrosis Factor Superfamily Cytokine Production (GO:1903557)	2/81	0.67778	0.739016	0	0	0.859595	0.334324	FRMD8;CYBA
Fatty Acid Metabolic Process (GO:0006631)	3/122	0.681832	0.742287	0	0	0.855723	0.327718	NUDT19;ACSL4;ACADSB
Negative Regulation Of Growth (GO:0045926)	3/122	0.681832	0.742287	0	0	0.855723	0.327718	TSPYL2;SMAD3;SLIT2
Potassium Ion Transport (GO:0006813)	3/122	0.681832	0.742287	0	0	0.855723	0.327718	HCN3;KCNC3;SLC12A7
Receptor-Mediated Endocytosis (GO:0006898)	3/122	0.681832	0.742287	0	0	0.855723	0.327718	CLTCL1;CANX;APOE
Sodium Ion Transmembrane Transport (GO:0035725)	2/82	0.684293	0.744393	0	0	0.848807	0.322011	HCN3;ATP1B2
Negative Regulation Of Apoptotic Signaling Pathway (GO:2001234)	2/82	0.684293	0.744393	0	0	0.848807	0.322011	PLAUR;SH3RF1
Cell Cycle G2/M Phase Transition (GO:0044839)	1/40	0.686993	0.74532	0	0	0.870879	0.326956	LATS1
Water-Soluble Vitamin Metabolic Process (GO:0006767)	1/40	0.686993	0.74532	0	0	0.870879	0.326956	MTR
mRNA 3'-End Processing (GO:0031124)	1/40	0.686993	0.74532	0	0	0.870879	0.326956	RPRD2
Positive Regulation Of Stem Cell Population Maintenance (GO:1902459)	1/40	0.686993	0.74532	0	0	0.870879	0.326956	ARID1A
Protein Localization To Chromosome (GO:0034502)	1/40	0.686993	0.74532	0	0	0.870879	0.326956	ZMYND8
Protein Localization To Cilium (GO:0061512)	1/40	0.686993	0.74532	0	0	0.870879	0.326956	TULP3
Protein Localization To Lysosome (GO:0061462)	1/40	0.686993	0.74532	0	0	0.870879	0.326956	RNF128
Positive Regulation Of Cytokine Production (GO:0001819)	8/317	0.688869	0.747068	0	0	0.877897	0.327196	DHX33;F2R;ARNT;PRKCQ;CYBA;IL6ST;ZFPM1;HIF1A
Epigenetic Regulation Of Gene Expression (GO:0040029)	2/83	0.690698	0.74819	0	0	0.838286	0.31021	EP300;ARID1B
Positive Regulation Of Protein Ubiquitination (GO:0031398)	2/83	0.690698	0.74819	0	0	0.838286	0.31021	GSK3B;HUWE1
Regulation Of NIK/NF-kappaB Signaling (GO:1901222)	2/83	0.690698	0.74819	0	0	0.838286	0.31021	EP300;UACA
Membrane Organization (GO:0061024)	4/164	0.693568	0.751009	0	0	0.848291	0.310395	CCDC88A;DMPK;MYADM;TOR1AIP2
Acylglycerol Metabolic Process (GO:0006639)	1/41	0.69596	0.751009	0	0	0.849065	0.307755	APOE
Regulation Of Osteoclast Differentiation (GO:0045670)	1/41	0.69596	0.751009	0	0	0.849065	0.307755	MTOR
Carbohydrate Catabolic Process (GO:0016052)	1/41	0.69596	0.751009	0	0	0.849065	0.307755	PGAM4
Regulation Of Release Of Cytochrome C From Mitochondria (GO:0090199)	1/41	0.69596	0.751009	0	0	0.849065	0.307755	PLAUR
Determination Of Heart Left/Right Asymmetry (GO:0061371)	1/41	0.69596	0.751009	0	0	0.849065	0.307755	MEGF8
Double-Strand Break Repair Via Nonhomologous End Joining (GO:0006303)	1/41	0.69596	0.751009	0	0	0.849065	0.307755	KDM2A
Synaptic Vesicle Exocytosis (GO:0016079)	1/41	0.69596	0.751009	0	0	0.849065	0.307755	SYT11
Heart Contraction (GO:0060047)	1/41	0.69596	0.751009	0	0	0.849065	0.307755	GAA
Positive Regulation Of Ossification (GO:0045778)	1/41	0.69596	0.751009	0	0	0.849065	0.307755	ACVR2B
Regulation Of Cytokine Production (GO:0001817)	4/165	0.6981	0.753031	0	0	0.842979	0.30296	SYT11;IGF2BP1;BTN3A3;N4BP1
Calcium-Mediated Signaling (GO:0019722)	2/85	0.703187	0.75665	0	0	0.818005	0.288046	PRNP;DMPK
Macromolecule Catabolic Process (GO:0009057)	2/85	0.703187	0.75665	0	0	0.818005	0.288046	KIF16B;MTOR
Cellular Response To Amino Acid Starvation (GO:0034198)	1/42	0.704671	0.75665	0	0	0.828314	0.28993	MTOR
Ceramide Biosynthetic Process (GO:0046513)	1/42	0.704671	0.75665	0	0	0.828314	0.28993	SPTLC2
Collagen Fibril Organization (GO:0030199)	1/42	0.704671	0.75665	0	0	0.828314	0.28993	COL2A1
Embryonic Heart Tube Morphogenesis (GO:0003143)	1/42	0.704671	0.75665	0	0	0.828314	0.28993	MEGF8
Energy Derivation By Oxidation Of Organic Compounds (GO:0015980)	1/42	0.704671	0.75665	0	0	0.828314	0.28993	NR4A3
Stress-Activated MAPK Cascade (GO:0051403)	1/42	0.704671	0.75665	0	0	0.828314	0.28993	ZFP36L1
Substantia Nigra Development (GO:0021762)	1/42	0.704671	0.75665	0	0	0.828314	0.28993	GNB4
Lipid Modification (GO:0030258)	1/42	0.704671	0.75665	0	0	0.828314	0.28993	SGPP1
Negative Regulation Of I-kappaB kinase/NF-kappaB Signaling (GO:0043124)	1/42	0.704671	0.75665	0	0	0.828314	0.28993	OTUD7B
Positive Regulation Of Calcium Ion Transmembrane Transport (GO:1904427)	1/42	0.704671	0.75665	0	0	0.828314	0.28993	F2R
Regulation Of DNA Repair (GO:0006282)	3/128	0.712762	0.763125	0	0	0.814403	0.275763	TRRAP;ARID1A;ARID1B
Regulation Of Filopodium Assembly (GO:0051489)	1/43	0.713133	0.763125	0	0	0.808552	0.273362	AGRN
Regulation Of Primary Metabolic Process (GO:0080090)	1/43	0.713133	0.763125	0	0	0.808552	0.273362	APOE
Glycolipid Biosynthetic Process (GO:0009247)	1/43	0.713133	0.763125	0	0	0.808552	0.273362	DPM3
mRNA Catabolic Process (GO:0006402)	1/43	0.713133	0.763125	0	0	0.808552	0.273362	THRAP3
Neurotransmitter Secretion (GO:0007269)	1/43	0.713133	0.763125	0	0	0.808552	0.273362	LIN7C
Positive Regulation Of Biomineral Tissue Development (GO:0070169)	1/43	0.713133	0.763125	0	0	0.808552	0.273362	ACVR2B
Positive Regulation Of Cell Division (GO:0051781)	1/43	0.713133	0.763125	0	0	0.808552	0.273362	PKN2
Positive Regulation Of Stress Fiber Assembly (GO:0051496)	1/43	0.713133	0.763125	0	0	0.808552	0.273362	CCDC88A
Regulation Of Type II Interferon Production (GO:0032649)	2/87	0.715253	0.765104	0	0	0.798677	0.267651	PRNP;ZFPM1
Regulation Of Vesicle-Mediated Transport (GO:0060627)	2/88	0.721131	0.769879	0	0	0.789351	0.258066	HIP1;ATP9A
Positive Regulation Of DNA Repair (GO:0045739)	2/88	0.721131	0.769879	0	0	0.789351	0.258066	ARID1A;ARID1B
Autophagosome Maturation (GO:0097352)	1/44	0.721352	0.769879	0	0	0.789709	0.257941	LIX1L
Lymphocyte Chemotaxis (GO:0048247)	1/44	0.721352	0.769879	0	0	0.789709	0.257941	HSD3B7
Phosphatidylinositol Phosphate Biosynthetic Process (GO:0046854)	1/44	0.721352	0.769879	0	0	0.789709	0.257941	SMG1
Positive Regulation Of Chemotaxis (GO:0050921)	1/44	0.721352	0.769879	0	0	0.789709	0.257941	MEGF8
Sodium Ion Transport (GO:0006814)	2/89	0.726905	0.775512	0	0	0.780239	0.248864	HCN3;SLC38A7
Regulation Of Telomerase Activity (GO:0051972)	1/45	0.729337	0.776347	0	0	0.771722	0.243571	PRKCQ
Epithelial Cell Migration (GO:0010631)	1/45	0.729337	0.776347	0	0	0.771722	0.243571	PKN2
Triglyceride Metabolic Process (GO:0006641)	1/45	0.729337	0.776347	0	0	0.771722	0.243571	APOE
Hexose Metabolic Process (GO:0019318)	1/45	0.729337	0.776347	0	0	0.771722	0.243571	GAA
Negative Regulation Of Response To Biotic Stimulus (GO:0002832)	1/45	0.729337	0.776347	0	0	0.771722	0.243571	SIGIRR
Positive Regulation Of Innate Immune Response (GO:0045089)	1/45	0.729337	0.776347	0	0	0.771722	0.243571	IGF2BP1
Regulation Of Cytokine Production Involved In Inflammatory Response (GO:1900015)	1/46	0.737093	0.782832	0	0	0.754535	0.230164	HIF1A
Antiviral Innate Immune Response (GO:0140374)	1/46	0.737093	0.782832	0	0	0.754535	0.230164	IGF2BP1
Replication Fork Processing (GO:0031297)	1/46	0.737093	0.782832	0	0	0.754535	0.230164	RAD50
Response To Hydrogen Peroxide (GO:0042542)	1/46	0.737093	0.782832	0	0	0.754535	0.230164	SETX
Development Of Primary Male Sexual Characteristics (GO:0046546)	1/46	0.737093	0.782832	0	0	0.754535	0.230164	SOX9
Male Gonad Development (GO:0008584)	1/46	0.737093	0.782832	0	0	0.754535	0.230164	SOX9
Positive Regulation Of MAP Kinase Activity (GO:0043406)	2/91	0.738151	0.783662	0	0	0.762628	0.231539	ERBB2;ROBO1
Gene Expression (GO:0010467)	7/294	0.739432	0.784726	0	0	0.826544	0.249512	SETX;SMG1;MCM3AP;NOL9;RRBP1;ZNF830;EIF4G1
Positive Regulation Of I-kappaB kinase/NF-kappaB Signaling (GO:0043123)	4/175	0.740778	0.785859	0	0	0.793282	0.238028	AKAP13;F2R;TNFRSF10B;BRD4
Regulation Of Interleukin-2 Production (GO:0032663)	1/47	0.744627	0.788757	0	0	0.738095	0.217643	PRNP
Regulation Of Intrinsic Apoptotic Signaling Pathway (GO:2001242)	1/47	0.744627	0.788757	0	0	0.738095	0.217643	PLAUR
Secondary Alcohol Metabolic Process (GO:1902652)	1/47	0.744627	0.788757	0	0	0.738095	0.217643	APOE
Positive Regulation Of Lymphocyte Activation (GO:0051251)	1/47	0.744627	0.788757	0	0	0.738095	0.217643	PRKCQ
Cellular Defense Response (GO:0006968)	1/48	0.751946	0.795615	0	0	0.722355	0.205937	VEZF1
Negative Regulation Of DNA Metabolic Process (GO:0051053)	1/48	0.751946	0.795615	0	0	0.722355	0.205937	TSPYL2
Positive Regulation Of Reactive Oxygen Species Metabolic Process (GO:2000379)	1/48	0.751946	0.795615	0	0	0.722355	0.205937	CYBA
Regulation Of mRNA Splicing, Via Spliceosome (GO:0048024)	2/94	0.754278	0.797783	0	0	0.737649	0.208013	THRAP3;SRRM1
Fatty Acid Beta-Oxidation (GO:0006635)	1/49	0.759055	0.801061	0	0	0.70727	0.194981	IVD
Unsaturated Fatty Acid Metabolic Process (GO:0033559)	1/49	0.759055	0.801061	0	0	0.70727	0.194981	SCD
Heterophilic Cell-Cell Adhesion Via Plasma Membrane Cell Adhesion Molecules (GO:0007157)	1/49	0.759055	0.801061	0	0	0.70727	0.194981	DCHS1
Negative Regulation Of T Cell Activation (GO:0050868)	1/49	0.759055	0.801061	0	0	0.70727	0.194981	DLG5
Nucleocytoplasmic Transport (GO:0006913)	1/49	0.759055	0.801061	0	0	0.70727	0.194981	POM121
Intracellular Calcium Ion Homeostasis (GO:0006874)	3/138	0.759079	0.801061	0	0	0.753697	0.207756	DMPK;ATP2B4;PDZD8
Positive Regulation Of Supramolecular Fiber Organization (GO:1902905)	2/96	0.764547	0.806515	0	0	0.721882	0.193804	CLIP1;APOE
Regulation Of Interferon-Beta Production (GO:0032648)	1/50	0.765961	0.806515	0	0	0.692802	0.184717	TRIM65
Blood Circulation (GO:0008015)	1/50	0.765961	0.806515	0	0	0.692802	0.184717	ADCY6
Steroid Biosynthetic Process (GO:0006694)	1/50	0.765961	0.806515	0	0	0.692802	0.184717	HSD3B7
Mitotic Metaphase Plate Congression (GO:0007080)	1/50	0.765961	0.806515	0	0	0.692802	0.184717	EML3
Positive Regulation Of Fat Cell Differentiation (GO:0045600)	1/50	0.765961	0.806515	0	0	0.692802	0.184717	ZFP36L1
Monocarboxylic Acid Metabolic Process (GO:0032787)	2/97	0.769541	0.809983	0	0	0.714247	0.187105	ACSL4;ACADSB
Amide Biosynthetic Process (GO:0043604)	1/51	0.772669	0.811159	0	0	0.678912	0.175094	SPTLC2
Regulation Of Release Of Sequestered Calcium Ion Into Cytosol (GO:0051279)	1/51	0.772669	0.811159	0	0	0.678912	0.175094	F2R
Regulation Of Telomere Maintenance Via Telomerase (GO:0032210)	1/51	0.772669	0.811159	0	0	0.678912	0.175094	PRKCQ
Negative Regulation Of MAP Kinase Activity (GO:0043407)	1/51	0.772669	0.811159	0	0	0.678912	0.175094	APOE
Positive Regulation Of Actin Filament Bundle Assembly (GO:0032233)	1/51	0.772669	0.811159	0	0	0.678912	0.175094	CCDC88A
Regulated Exocytosis (GO:0045055)	1/51	0.772669	0.811159	0	0	0.678912	0.175094	SYT11
Regulation Of Cell Development (GO:0060284)	1/51	0.772669	0.811159	0	0	0.678912	0.175094	BRD1
RNA Splicing (GO:0008380)	2/98	0.774442	0.812718	0	0	0.706772	0.180659	ARVCF;SRRM1
Regulation Of Proteolysis (GO:0030162)	1/52	0.779186	0.816483	0	0	0.665566	0.166063	PLAUR
Cellular Response To Ionizing Radiation (GO:0071479)	1/52	0.779186	0.816483	0	0	0.665566	0.166063	MDM2
Spermatid Development (GO:0007286)	1/52	0.779186	0.816483	0	0	0.665566	0.166063	EIF4G3
Icosanoid Metabolic Process (GO:0006690)	1/52	0.779186	0.816483	0	0	0.665566	0.166063	ABCC10
Protein Complex Oligomerization (GO:0051259)	2/100	0.783972	0.819769	0	0	0.692278	0.168488	KCNC3;ZNF746
NADH Dehydrogenase Complex Assembly (GO:0010257)	1/53	0.785515	0.819769	0	0	0.652734	0.15758	FOXRED1
Blood Vessel Morphogenesis (GO:0048514)	1/53	0.785515	0.819769	0	0	0.652734	0.15758	TBX1
Regulation Of Proteasomal Protein Catabolic Process (GO:0061136)	1/53	0.785515	0.819769	0	0	0.652734	0.15758	APOE
Glycoprotein Metabolic Process (GO:0009100)	1/53	0.785515	0.819769	0	0	0.652734	0.15758	HIF1A
Mitochondrial Respiratory Chain Complex I Assembly (GO:0032981)	1/53	0.785515	0.819769	0	0	0.652734	0.15758	FOXRED1
Mitochondrial Transport (GO:0006839)	1/53	0.785515	0.819769	0	0	0.652734	0.15758	SPG7
Negative Regulation Of Viral Genome Replication (GO:0045071)	1/53	0.785515	0.819769	0	0	0.652734	0.15758	N4BP1
Positive Regulation Of NIK/NF-kappaB Signaling (GO:1901224)	1/53	0.785515	0.819769	0	0	0.652734	0.15758	EP300
Positive Regulation Of Chemokine Production (GO:0032722)	1/53	0.785515	0.819769	0	0	0.652734	0.15758	HIF1A
Regulation Of Alternative mRNA Splicing, Via Spliceosome (GO:0000381)	1/53	0.785515	0.819769	0	0	0.652734	0.15758	THRAP3
Protein Glycosylation (GO:0006486)	3/146	0.791629	0.824662	0	0	0.711246	0.166192	DPM3;MOGS;ALG11
Regulation Of Exocytosis (GO:0017157)	1/54	0.791664	0.824662	0	0	0.640386	0.149606	SMCR8
Regulation Of Focal Adhesion Assembly (GO:0051893)	1/54	0.791664	0.824662	0	0	0.640386	0.149606	EFNA5
Peptidyl-Tyrosine Modification (GO:0018212)	1/54	0.791664	0.824662	0	0	0.640386	0.149606	ERBB2
Protein K63-linked Ubiquitination (GO:0070534)	1/54	0.791664	0.824662	0	0	0.640386	0.149606	TRIM65
Calcium Ion Homeostasis (GO:0055074)	2/102	0.793147	0.825902	0	0	0.678365	0.157209	DMPK;ATP2B4
Regulation Of I-kappaB kinase/NF-kappaB Signaling (GO:0043122)	5/232	0.796514	0.829049	0	0	0.746145	0.169756	AKAP13;F2R;OTUD7B;TNFRSF10B;BRD4
Positive Regulation Of Inflammatory Response (GO:0050729)	2/103	0.797604	0.829049	0	0	0.671614	0.151881	IGF2BP1;IL6ST
Ceramide Metabolic Process (GO:0006672)	1/55	0.797637	0.829049	0	0	0.628496	0.142104	SPTLC2
Positive Regulation Of Tyrosine Phosphorylation Of STAT Protein (GO:0042531)	1/55	0.797637	0.829049	0	0	0.628496	0.142104	IL6ST
Purine Ribonucleotide Biosynthetic Process (GO:0009152)	1/55	0.797637	0.829049	0	0	0.628496	0.142104	ADCY6
Defense Response To Symbiont (GO:0140546)	3/148	0.799171	0.830338	0	0	0.701365	0.157232	SETD2;IRF2;IGF2BP1
Negative Regulation Of DNA-binding Transcription Factor Activity (GO:0043433)	3/149	0.802856	0.833852	0	0	0.696526	0.152943	SIGIRR;PRNP;TAF3
Regulation Of Reactive Oxygen Species Metabolic Process (GO:2000377)	1/56	0.803439	0.833852	0	0	0.617038	0.135042	SIRT5
Regulation Of Cation Channel Activity (GO:2001257)	1/56	0.803439	0.833852	0	0	0.617038	0.135042	HCN3
Protein Modification By Small Protein Conjugation (GO:0032446)	8/359	0.809004	0.838776	0	0	0.771202	0.163457	TRIM74;ZMIZ1;KCTD10;SYVN1;MDM2;CBL;SH3RF1;CCAR1
Chemokine-Mediated Signaling Pathway (GO:0070098)	1/57	0.809074	0.838776	0	0	0.605989	0.128388	WNK1
Striated Muscle Contraction (GO:0006941)	1/57	0.809074	0.838776	0	0	0.605989	0.128388	GAA
Positive Regulation Of NF-kappaB Transcription Factor Activity (GO:0051092)	3/152	0.813571	0.842023	0	0	0.682399	0.140794	DHX33;EP300;PRKCQ
Renal System Development (GO:0072001)	1/58	0.814549	0.842023	0	0	0.595328	0.122114	SALL1
Response To Organic Cyclic Compound (GO:0014070)	1/58	0.814549	0.842023	0	0	0.595328	0.122114	IGFBP5
Glycosaminoglycan Biosynthetic Process (GO:0006024)	1/58	0.814549	0.842023	0	0	0.595328	0.122114	CHST3
Negative Regulation Of Peptidase Activity (GO:0010466)	1/58	0.814549	0.842023	0	0	0.595328	0.122114	TIMP1
Positive Regulation Of Type II Interferon Production (GO:0032729)	1/58	0.814549	0.842023	0	0	0.595328	0.122114	ZFPM1
Regulation Of Bone Mineralization (GO:0030500)	1/58	0.814549	0.842023	0	0	0.595328	0.122114	ACVR2B
Cell-Matrix Adhesion (GO:0007160)	2/107	0.814592	0.842023	0	0	0.645899	0.132453	FN1;TMEM8B
Monoatomic Cation Transmembrane Transport (GO:0098655)	6/281	0.817767	0.844665	0	0	0.738562	0.148582	HCN3;KCNC3;ATP2B4;SLC12A7;SLC39A14;GRIN2D
Response To Tumor Necrosis Factor (GO:0034612)	2/108	0.818635	0.844665	0	0	0.639774	0.12803	BAG4;ZFP36L1
Regulation Of Multicellular Organismal Development (GO:2000026)	1/59	0.819866	0.844665	0	0	0.585034	0.116196	BRD1
Cellular Response To Chemokine (GO:1990869)	1/59	0.819866	0.844665	0	0	0.585034	0.116196	WNK1
Regulation Of Type I Interferon Production (GO:0032479)	1/59	0.819866	0.844665	0	0	0.585034	0.116196	DHX33
Chordate Embryonic Development (GO:0043009)	1/59	0.819866	0.844665	0	0	0.585034	0.116196	TBX1
Cilium Movement (GO:0003341)	1/59	0.819866	0.844665	0	0	0.585034	0.116196	TTLL3
Positive Regulation Of Proteolysis (GO:0045862)	1/59	0.819866	0.844665	0	0	0.585034	0.116196	APOE
Regulation Of Cell Death (GO:0010941)	1/59	0.819866	0.844665	0	0	0.585034	0.116196	EIF4G1
Ribosome Biogenesis (GO:0042254)	3/154	0.820438	0.844665	0	0	0.673293	0.133256	SPPL2B;WDR18;URB2
Positive Regulation Of Response To External Stimulus (GO:0032103)	3/154	0.820438	0.844665	0	0	0.673293	0.133256	IGF2BP1;CYBA;PRKCA
Adenylate Cyclase-Activating G Protein-Coupled Receptor Signaling Pathway (GO:0007189)	2/109	0.822599	0.846581	0	0	0.633763	0.123765	RAPGEF2;ADCY6
Sterol Metabolic Process (GO:0016125)	1/60	0.825032	0.848467	0	0	0.575089	0.110609	APOE
Positive Regulation Of Phagocytosis (GO:0050766)	1/60	0.825032	0.848467	0	0	0.575089	0.110609	CYBA
Inorganic Cation Transmembrane Transport (GO:0098662)	6/284	0.825387	0.848523	0	0	0.730481	0.140181	HCN3;KCNC3;ATP2B4;SLC12A7;SLC39A14;CACNA1H
Fatty Acid Catabolic Process (GO:0009062)	1/61	0.830049	0.852075	0	0	0.565476	0.105331	NUDT19
Negative Regulation Of Viral Process (GO:0048525)	1/61	0.830049	0.852075	0	0	0.565476	0.105331	N4BP1
Positive Regulation Of Apoptotic Signaling Pathway (GO:2001235)	1/61	0.830049	0.852075	0	0	0.565476	0.105331	PAK2
Positive Regulation Of Interleukin-8 Production (GO:0032757)	1/61	0.830049	0.852075	0	0	0.565476	0.105331	F2R
Calcium Ion Transport (GO:0006816)	2/112	0.834028	0.855834	0	0	0.616385	0.111866	ATP2B4;CACNA1H
Regulation Of Embryonic Development (GO:0045995)	1/62	0.834923	0.855834	0	0	0.556178	0.100343	NR2C2
Spliceosomal Complex Assembly (GO:0000245)	1/62	0.834923	0.855834	0	0	0.556178	0.100343	SETX
Regulation Of T Cell Activation (GO:0050863)	1/62	0.834923	0.855834	0	0	0.556178	0.100343	PRKCQ
Regulation Of Secretion By Cell (GO:1903530)	1/63	0.839657	0.860375	0	0	0.54718	0.0956259	CASK
Response To Metal Ion (GO:0010038)	1/64	0.844256	0.863833	0	0	0.538468	0.0911622	HIF1A
Negative Regulation Of Cell Death (GO:0060548)	1/64	0.844256	0.863833	0	0	0.538468	0.0911622	EIF4G1
Negative Regulation Of Endopeptidase Activity (GO:0010951)	1/64	0.844256	0.863833	0	0	0.538468	0.0911622	TIMP1
Positive Regulation Of T Cell Proliferation (GO:0042102)	1/64	0.844256	0.863833	0	0	0.538468	0.0911622	IL6ST
Protein Processing (GO:0016485)	2/115	0.844789	0.864065	0	0	0.599931	0.101189	ADAM17;SPG7
Adenylate Cyclase-Modulating G Protein-Coupled Receptor Signaling Pathway (GO:0007188)	3/162	0.845786	0.864772	0	0	0.639159	0.107052	AKAP12;WASF2;ADCY6
Cellular Response To Molecule Of Bacterial Origin (GO:0071219)	2/116	0.848233	0.86652	0	0	0.594638	0.0978776	SHPK;NR1H3
Regulation Of Tyrosine Phosphorylation Of STAT Protein (GO:0042509)	1/65	0.848723	0.86652	0	0	0.530028	0.0869362	IL6ST
Fatty Acid Biosynthetic Process (GO:0006633)	1/65	0.848723	0.86652	0	0	0.530028	0.0869362	SCD
Monocarboxylic Acid Biosynthetic Process (GO:0072330)	1/65	0.848723	0.86652	0	0	0.530028	0.0869362	HSD3B7
Cellular Response To Type II Interferon (GO:0071346)	1/66	0.853063	0.870321	0	0	0.521847	0.0829332	DAPK1
Negative Regulation Of Immune Response (GO:0050777)	1/66	0.853063	0.870321	0	0	0.521847	0.0829332	SMCR8
Ribonucleoprotein Complex Biogenesis (GO:0022613)	2/118	0.854913	0.871579	0	0	0.584327	0.0915968	SPPL2B;URB2
Positive Regulation Of Cell Cycle Process (GO:0090068)	2/118	0.854913	0.871579	0	0	0.584327	0.0915968	INCENP;PKN2
Regulation Of Endopeptidase Activity (GO:0052548)	1/67	0.857278	0.873044	0	0	0.513915	0.0791396	TIMP1
Regulation Of Neurogenesis (GO:0050767)	1/67	0.857278	0.873044	0	0	0.513915	0.0791396	SPEN
tRNA Modification (GO:0006400)	1/67	0.857278	0.873044	0	0	0.513915	0.0791396	MTO1
B Cell Differentiation (GO:0030183)	1/68	0.861372	0.87595	0	0	0.506219	0.0755426	SYVN1
Establishment Of Protein Localization To Membrane (GO:0090150)	1/68	0.861372	0.87595	0	0	0.506219	0.0755426	ZDHHC9
Telomere Maintenance (GO:0000723)	1/68	0.861372	0.87595	0	0	0.506219	0.0755426	RAD50
Intermediate Filament Organization (GO:0045109)	1/68	0.861372	0.87595	0	0	0.506219	0.0755426	DSP
Protein Ubiquitination (GO:0016567)	9/430	0.8697	0.884102	0	0	0.722012	0.100798	ANKIB1;TRIM74;KCTD10;SYVN1;MDM2;HUWE1;CBL;SH3RF1;CCAR1
Cellular Response To Lipopolysaccharide (GO:0071222)	2/123	0.870454	0.884231	0	0	0.560041	0.0777	SHPK;NR1H3
Positive Regulation Of Defense Response (GO:0031349)	2/123	0.870454	0.884231	0	0	0.560041	0.0777	IGF2BP1;CYBA
Myeloid Leukocyte Differentiation (GO:0002573)	1/71	0.872964	0.886143	0	0	0.484451	0.0658179	EPHA2
Protein Targeting To Membrane (GO:0006612)	1/71	0.872964	0.886143	0	0	0.484451	0.0658179	ZDHHC9
Second-Messenger-Mediated Signaling (GO:0019932)	1/72	0.876609	0.889524	0	0	0.477604	0.0628976	APOE
Protein Localization (GO:0008104)	7/351	0.877872	0.890486	0	0	0.687595	0.089562	BBS2;SNX27;HEG1;ATG9A;CEP250;ULK1;CELSR1
DNA Replication (GO:0006260)	1/73	0.88015	0.891515	0	0	0.470947	0.0601227	WDR18
Cellular Response To Reactive Oxygen Species (GO:0034614)	1/73	0.88015	0.891515	0	0	0.470947	0.0601227	SETX
Positive Regulation Of Lymphocyte Proliferation (GO:0050671)	1/73	0.88015	0.891515	0	0	0.470947	0.0601227	IL6ST
Protein Tetramerization (GO:0051262)	1/73	0.88015	0.891515	0	0	0.470947	0.0601227	KCNC3
Organonitrogen Compound Catabolic Process (GO:1901565)	1/77	0.893326	0.904537	0	0	0.446071	0.0503184	MTOR
Macromolecule Biosynthetic Process (GO:0009059)	3/182	0.895978	0.906661	0	0	0.567173	0.0622979	RRBP1;APOE;EIF4G1
Regulation Of Innate Immune Response (GO:0045088)	1/78	0.896388	0.906661	0	0	0.440255	0.0481562	N4BP1
Long-Chain Fatty Acid Metabolic Process (GO:0001676)	1/78	0.896388	0.906661	0	0	0.440255	0.0481562	ACSL4
Response To Type II Interferon (GO:0034341)	1/80	0.90225	0.911938	0	0	0.429067	0.0441353	DAPK1
Positive Regulation Of Immune Response (GO:0050778)	1/80	0.90225	0.911938	0	0	0.429067	0.0441353	IL6ST
Intracellular Protein Transport (GO:0006886)	6/324	0.904532	0.91359	0	0	0.637302	0.0639454	LMAN1;POM121;POM121C;SNX27;KPNA6;STK4
Proteolysis (GO:0006508)	6/324	0.904532	0.91359	0	0	0.637302	0.0639454	SENP6;ADAM17;SPPL2B;MDM2;CPOX;SPG7
Inflammatory Response (GO:0006954)	4/235	0.906926	0.915562	0	0	0.585459	0.0571962	AOC3;MFHAS1;F2R;CYBA
Regulation Of Interleukin-1 Beta Production (GO:0032651)	1/82	0.907781	0.915562	0	0	0.41843	0.0404838	F2R
Exocytosis (GO:0006887)	1/82	0.907781	0.915562	0	0	0.41843	0.0404838	SCRN1
Phospholipase C-activating G Protein-Coupled Receptor Signaling Pathway (GO:0007200)	1/82	0.907781	0.915562	0	0	0.41843	0.0404838	F2R
Defense Response To Virus (GO:0051607)	3/189	0.909736	0.916923	0	0	0.545635	0.0516176	SETD2;IRF2;IGF2BP1
Ribosomal Small Subunit Biogenesis (GO:0042274)	1/83	0.910429	0.916923	0	0	0.413307	0.0387845	SPPL2B
Purine Ribonucleotide Metabolic Process (GO:0009150)	1/83	0.910429	0.916923	0	0	0.413307	0.0387845	EPHA2
Regulation Of Cell Division (GO:0051302)	1/83	0.910429	0.916923	0	0	0.413307	0.0387845	SETD2
Cellular Respiration (GO:0045333)	1/84	0.913	0.919185	0	0	0.408307	0.0371637	NR4A3
Epidermis Development (GO:0008544)	1/85	0.915498	0.921371	0	0	0.403426	0.0356173	DSP
Organic Substance Transport (GO:0071702)	3/197	0.923425	0.929017	0	0	0.522923	0.0416593	ABCB6;GM2A;MFSD2A
Anterograde Trans-Synaptic Signaling (GO:0098916)	3/199	0.926537	0.931816	0	0	0.517535	0.0394888	NLGN2;RPS6KA1;SLC12A7
Mitochondrial Respiratory Chain Complex Assembly (GO:0033108)	1/90	0.926953	0.931903	0	0	0.380666	0.0288744	FOXRED1
protein-RNA Complex Assembly (GO:0022618)	2/148	0.927548	0.932169	0	0	0.46356	0.0348646	SETX;DICER1
Protein O-linked Glycosylation (GO:0006493)	1/93	0.933068	0.937383	0	0	0.368197	0.0255078	DPM3
Cytokine-Mediated Signaling Pathway (GO:0019221)	4/256	0.937276	0.941276	0	0	0.536101	0.0347271	IL6ST;FOXO3;SOS1;CBL
Peptide Biosynthetic Process (GO:0043043)	2/155	0.938661	0.942331	0	0	0.442195	0.0279915	RRBP1;EIF4G1
mRNA Processing (GO:0006397)	3/212	0.944093	0.947448	0	0	0.485025	0.027904	SRRM2;RPRD2;SRRM1
Mitochondrial Gene Expression (GO:0140053)	1/103	0.949992	0.953029	0	0	0.331933	0.0170288	FOXO3
Extracellular Matrix Organization (GO:0030198)	2/175	0.962171	0.964904	0	0	0.390681	0.0150659	COL2A1;NID1
RNA Splicing, Via Transesterification Reactions With Bulged Adenosine As Nucleophile (GO:0000377)	2/178	0.964848	0.967245	0	0	0.383963	0.0137402	SRRM2;SRRM1
Protein Maturation (GO:0051604)	1/117	0.966756	0.968815	0	0	0.291667	0.00986089	ADAM17
Protein Targeting (GO:0006605)	1/128	0.975885	0.977616	0	0	0.266257	0.00649955	ZDHHC9
Protein Homooligomerization (GO:0051260)	1/129	0.976578	0.977964	0	0	0.264163	0.00626071	ZNF746
mRNA Splicing, Via Spliceosome (GO:0000398)	2/209	0.983721	0.984768	0	0	0.325951	0.00534969	SRRM2;SRRM1
Mitochondrion Organization (GO:0007005)	1/159	0.99025	0.990952	0	0	0.213683	0.0020937	SIRT5
Translation (GO:0006412)	2/232	0.990911	0.991262	0	0	0.293015	0.0026753	RRBP1;EIF4G1
Metal Ion Transport (GO:0030001)	1/170	0.992931	0.992931	0	0	0.199664	0.00141639	SLC38A7

### Sheet: U-DX3KD-R and U-mockKD-S 242 Li
gene_name	consequence_Rest_DDX3X-KD_VS_Rest_Mock-KD	consequence_Stress_DDX3X-KD_VS_Stress_Mock-KD	consequence_Stress_NAT10-KD_VS_Stress_Mock-KD	consequence_Rest_NAT10-KD_VS_Rest_Mock-KD	consequence_Stress_Mock-KD_VS_Rest_Mock-KD
HIST1H4K	Uptranslated	No_change	Downtranslated	No_change	Uptranslated
HIST1H4E	Uptranslated	No_change	Downtranslated	Uptranslated	Uptranslated
MTO1	Uptranslated	Downtranslated	Abundance_down	Uptranslated	Uptranslated
HIST2H2AC	Uptranslated	Abundance_up	Downtranslated	No_change	Uptranslated
HIST1H2BC	Uptranslated	Abundance_up	Downtranslated	Uptranslated	Uptranslated
HIST1H2AH	Uptranslated	Abundance_up	Downtranslated	No_change	Uptranslated
HIST1H2AD	Uptranslated	Abundance_up	Downtranslated	Uptranslated	Uptranslated
HIST1H2BO	Uptranslated	No_change	Downtranslated	Uptranslated	Uptranslated
HIST1H3B	Uptranslated	Congruent_up	Downtranslated	Uptranslated	Uptranslated
HIST1H2BJ	Uptranslated	Abundance_up	Downtranslated	Abundance_down	Uptranslated
HIST1H2AM	Uptranslated	Abundance_up	Downtranslated	Uptranslated	Uptranslated
HIST1H2BD	Uptranslated	No_change	Downtranslated	Uptranslated	Uptranslated
HIST1H2AC	Uptranslated	No_change	Downtranslated	Abundance_down	Uptranslated
TOP2A	Uptranslated	No_change	Uptranslated	Uptranslated	Uptranslated
2024-09-10	Uptranslated	No_change	Uptranslated	Uptranslated	Uptranslated
GTF2E1	Uptranslated	No_change	Abundance_down	Uptranslated	Uptranslated
SMC1A	Uptranslated	Downtranslated	Abundance_down	Uptranslated	Uptranslated
CAMK2G	Uptranslated	No_change	No_change	Uptranslated	Uptranslated
HIST1H1E	Uptranslated	Abundance_up	Downtranslated	Uptranslated	Uptranslated
ANP32E	Uptranslated	No_change	Abundance_down	Uptranslated	Uptranslated
CLIP-170	Uptranslated	No_change	Uptranslated	Uptranslated	Uptranslated
SAFB	Uptranslated	Downtranslated	Abundance_down	Uptranslated	Uptranslated
EFNA5	Uptranslated	Abundance_down	Uptranslated	Uptranslated	Uptranslated
TMPO	Uptranslated	Downtranslated	Abundance_down	Uptranslated	Uptranslated
CPOX	Uptranslated	No_change	Abundance_down	Uptranslated	Uptranslated
FN1	Uptranslated	Abundance_up	Uptranslated	Uptranslated	Uptranslated
KIAA0593	Uptranslated	No_change	Uptranslated	Uptranslated	Uptranslated
SSX-HSTT	Uptranslated	Congruent_down	Uptranslated	Uptranslated	Uptranslated
gp130	Uptranslated	Congruent_up	Uptranslated	Uptranslated	Uptranslated
CANX	Uptranslated	No_change	Uptranslated	Uptranslated	Uptranslated
VEZF1	Uptranslated	No_change	Abundance_down	Uptranslated	Uptranslated
AMOT	Uptranslated	Downtranslated	Abundance_down	Uptranslated	Uptranslated
HELZ	Uptranslated	Downtranslated	Abundance_down	Uptranslated	Uptranslated
KIAA0314	Uptranslated	No_change	Abundance_down	Uptranslated	Uptranslated
PRKAR1A	Uptranslated	No_change	Uptranslated	Uptranslated	Uptranslated
LMAN1	Uptranslated	No_change	Uptranslated	Uptranslated	Uptranslated
NR3C1	Uptranslated	No_change	Uptranslated	Uptranslated	Uptranslated
GTF2I	Uptranslated	Downtranslated	Abundance_down	Uptranslated	Uptranslated
NRD1	Uptranslated	No_change	Uptranslated	Uptranslated	Uptranslated
HMG2L1	Uptranslated	No_change	Uptranslated	Uptranslated	Uptranslated
KIAA0359	Uptranslated	No_change	Abundance_down	Uptranslated	Uptranslated
INCENP	Uptranslated	Downtranslated	Abundance_down	Uptranslated	Uptranslated
FOXJ3	Uptranslated	No_change	Abundance_down	Uptranslated	Uptranslated
RRBP1	Uptranslated	Downtranslated	Uptranslated	Uptranslated	Uptranslated
GOLGA4	Uptranslated	Congruent_up	Uptranslated	Uptranslated	Uptranslated
IL6ST	Uptranslated	Congruent_up	Uptranslated	Uptranslated	Uptranslated
KDM2A	Uptranslated	No_change	No_change	Uptranslated	Uptranslated
EIF3A	Uptranslated	No_change	Abundance_down	Uptranslated	Uptranslated
ZCCHC11	Uptranslated	Congruent_down	Uptranslated	Uptranslated	Uptranslated
C1orf55	Uptranslated	Abundance_down	Abundance_down	Uptranslated	Uptranslated
BPTF	Uptranslated	No_change	Uptranslated	Uptranslated	Uptranslated
SGK196	Uptranslated	Downtranslated	Abundance_down	Uptranslated	Uptranslated
RNASEN	Uptranslated	Congruent_down	Abundance_down	Uptranslated	Uptranslated
EPHA2	Uptranslated	No_change	Congruent_up	Uptranslated	Uptranslated
GINS4	Uptranslated	No_change	No_change	Uptranslated	Uptranslated
DKFZp434B103	Uptranslated	No_change	Uptranslated	Uptranslated	Uptranslated
LBR	Uptranslated	No_change	Uptranslated	Uptranslated	Uptranslated
WWTR1	Uptranslated	No_change	Abundance_down	Uptranslated	Uptranslated
TSPYL4	Uptranslated	No_change	Abundance_down	Abundance_down	Uptranslated
JARID2	Uptranslated	Downtranslated	Abundance_down	Uptranslated	Uptranslated
EIF4G3	Uptranslated	Congruent_down	Uptranslated	Uptranslated	Uptranslated
MGEA5	Uptranslated	Downtranslated	Abundance_down	Uptranslated	Uptranslated
RSC1A1	Uptranslated	Downtranslated	Abundance_down	Uptranslated	Uptranslated
AFF4	Uptranslated	No_change	Uptranslated	Uptranslated	Uptranslated
HP1BP3	Uptranslated	Abundance_down	Uptranslated	Uptranslated	Uptranslated
C2orf48	Uptranslated	Congruent_down	Uptranslated	Uptranslated	Uptranslated
PBX1	Uptranslated	Congruent_down	Uptranslated	Uptranslated	Uptranslated
M96	Uptranslated	Congruent_up	Uptranslated	Uptranslated	Uptranslated
UBQLN2	Uptranslated	Downtranslated	No_change	Uptranslated	Uptranslated
THRAP3	Uptranslated	Downtranslated	Abundance_down	Uptranslated	Uptranslated
ETV3	Uptranslated	Congruent_down	Abundance_down	Uptranslated	Uptranslated
MAP3K7IP2	Uptranslated	No_change	Abundance_down	Uptranslated	Uptranslated
BTAF1	Uptranslated	No_change	Uptranslated	Uptranslated	Uptranslated
TMOD3	Uptranslated	Congruent_down	Uptranslated	Uptranslated	Uptranslated
IGSF3	Uptranslated	Abundance_up	Uptranslated	Uptranslated	Uptranslated
USP48	Uptranslated	No_change	Abundance_down	Uptranslated	Uptranslated
ACSL4	Uptranslated	No_change	Uptranslated	Uptranslated	Uptranslated
AK096395	Uptranslated	No_change	No_change	Uptranslated	Uptranslated
DICER1	Uptranslated	No_change	Abundance_down	Uptranslated	Uptranslated
ZMYND8	Uptranslated	No_change	No_change	Uptranslated	Uptranslated
SPTY2D1	Uptranslated	Congruent_down	Abundance_down	Uptranslated	Uptranslated
DKFZp586G0322	Uptranslated	No_change	Uptranslated	Uptranslated	Uptranslated
ZNF397OS	Uptranslated	No_change	Uptranslated	Uptranslated	Uptranslated
PRKAR2A	Uptranslated	Downtranslated	Abundance_down	Uptranslated	Uptranslated
KLHL11	Uptranslated	Downtranslated	Abundance_down	Uptranslated	Uptranslated
TTC3	Uptranslated	No_change	Uptranslated	Uptranslated	Uptranslated
CCNT1	Uptranslated	No_change	Uptranslated	Uptranslated	Uptranslated
AGAP5	Uptranslated	No_change	Uptranslated	Uptranslated	Uptranslated
CCDC88A	Uptranslated	Congruent_up	Uptranslated	Uptranslated	Uptranslated
SPAG9	Uptranslated	Congruent_down	Uptranslated	Uptranslated	Uptranslated
USP53	Uptranslated	Congruent_up	Uptranslated	Uptranslated	Uptranslated
CCAR1	Uptranslated	Downtranslated	Uptranslated	Uptranslated	Uptranslated
SRRM1	Uptranslated	Downtranslated	Uptranslated	Uptranslated	Uptranslated
ZCCHC14	Uptranslated	No_change	Uptranslated	Uptranslated	Uptranslated
TBX3	Uptranslated	Downtranslated	No_change	Uptranslated	Uptranslated
FEM1B	Uptranslated	No_change	Abundance_down	Uptranslated	Uptranslated
CUGBP1	Uptranslated	No_change	Abundance_down	Uptranslated	Uptranslated
RERE	Uptranslated	No_change	Uptranslated	Uptranslated	Uptranslated
PKN2	Uptranslated	No_change	Uptranslated	Uptranslated	Uptranslated
ZNF397	Uptranslated	Congruent_down	Abundance_down	Uptranslated	Uptranslated
ZNF507	Uptranslated	Downtranslated	Uptranslated	Uptranslated	Uptranslated
BC2028	Uptranslated	No_change	No_change	Uptranslated	Uptranslated
LATS1	Uptranslated	No_change	Abundance_down	Uptranslated	Uptranslated
SLTM	Uptranslated	No_change	Uptranslated	Uptranslated	Uptranslated
GOLIM4	Uptranslated	No_change	Uptranslated	Uptranslated	Uptranslated
TAF3	Uptranslated	No_change	Uptranslated	Uptranslated	Uptranslated
JMJD1C	Uptranslated	Congruent_up	Uptranslated	Uptranslated	Uptranslated
KIAA0325	Uptranslated	Downtranslated	Uptranslated	Uptranslated	Uptranslated
BBS2	Uptranslated	No_change	No_change	Uptranslated	Uptranslated
ZNF281	Uptranslated	No_change	Uptranslated	Uptranslated	Uptranslated
PRKCQ	Uptranslated	No_change	Uptranslated	Uptranslated	Uptranslated
AK055601	Uptranslated	No_change	Abundance_down	Uptranslated	Uptranslated
KIF16B	Uptranslated	No_change	Abundance_down	Uptranslated	Uptranslated
INPP5F	Uptranslated	No_change	Uptranslated	Uptranslated	Uptranslated
CCDC88C	Uptranslated	Abundance_up	Abundance_down	Uptranslated	Uptranslated
FAM115A	Uptranslated	Downtranslated	Abundance_down	Uptranslated	Uptranslated
PHF14	Uptranslated	No_change	No_change	Uptranslated	Uptranslated
KDM6A	Uptranslated	No_change	Uptranslated	Uptranslated	Uptranslated
CLINT1	Uptranslated	No_change	No_change	Uptranslated	Uptranslated
DKFZp762G052	Uptranslated	No_change	Uptranslated	Uptranslated	Uptranslated
PTPN13	Uptranslated	No_change	Uptranslated	Uptranslated	Uptranslated
CEP350	Uptranslated	Abundance_up	Uptranslated	Uptranslated	Uptranslated
ROBO1	Uptranslated	No_change	Uptranslated	Uptranslated	Uptranslated
LRIG3	Uptranslated	No_change	No_change	Uptranslated	Uptranslated
FAM193A	Uptranslated	Downtranslated	No_change	Uptranslated	Uptranslated
ARID1A_variant_protein	Uptranslated	No_change	Uptranslated	Uptranslated	Uptranslated
TSC22D2	Uptranslated	No_change	Uptranslated	Uptranslated	Uptranslated
GOLGA8A	Uptranslated	Uptranslated	Uptranslated	Uptranslated	Uptranslated
SFRS2IP	Uptranslated	No_change	Uptranslated	Uptranslated	Uptranslated
KDM6B	Uptranslated	No_change	Uptranslated	Uptranslated	Uptranslated
LUZP1	Uptranslated	No_change	Uptranslated	Uptranslated	Uptranslated
IRS4	Uptranslated	Downtranslated	Uptranslated	Uptranslated	Uptranslated
EGR3	Uptranslated	Congruent_up	Uptranslated	Uptranslated	Uptranslated
DPYSL2	Uptranslated	Downtranslated	No_change	Uptranslated	Uptranslated
KIDINS220	Uptranslated	No_change	Uptranslated	Uptranslated	Uptranslated
LRIG2	Uptranslated	Congruent_down	Abundance_down	Uptranslated	Uptranslated
DKFZp434L1715	Uptranslated	No_change	Uptranslated	Uptranslated	Uptranslated
SPIN4	Uptranslated	No_change	Abundance_down	Uptranslated	Uptranslated
ZC3H13	Uptranslated	No_change	Uptranslated	Uptranslated	Uptranslated
CLSPN	Uptranslated	Congruent_down	Abundance_down	Uptranslated	Uptranslated
BRD1	Uptranslated	No_change	No_change	Uptranslated	Uptranslated
UACA	Uptranslated	Congruent_up	Uptranslated	Uptranslated	Uptranslated
LRRFIP1	Uptranslated	Congruent_down	Abundance_down	Uptranslated	Uptranslated
UBXN7	Uptranslated	Abundance_up	Uptranslated	Uptranslated	Uptranslated
CRKRS	Uptranslated	Downtranslated	Abundance_down	Uptranslated	Uptranslated
LKR/SDH	Uptranslated	Abundance_up	Uptranslated	Uptranslated	Uptranslated
C10orf12	Uptranslated	Congruent_down	Abundance_down	Uptranslated	Uptranslated
KIAA1125	Uptranslated	No_change	Uptranslated	Uptranslated	Uptranslated
DOCK1	Uptranslated	No_change	Uptranslated	Uptranslated	Uptranslated
SLIT2	Uptranslated	No_change	Uptranslated	Uptranslated	Uptranslated
PPP1R13B	Uptranslated	No_change	No_change	Uptranslated	Uptranslated
C22orf46	Uptranslated	Congruent_down	Uptranslated	Uptranslated	Uptranslated
NR4A3	Uptranslated	Congruent_up	Congruent_up	Congruent_up	Uptranslated
SUSD5	Uptranslated	Abundance_up	Uptranslated	Uptranslated	Uptranslated
ARID1A	Uptranslated	No_change	Uptranslated	Uptranslated	Uptranslated
TBC1D5	Uptranslated	No_change	Uptranslated	Uptranslated	Uptranslated
DKFZp761I241	Uptranslated	Downtranslated	Abundance_down	Uptranslated	Uptranslated
ATP2B4	Uptranslated	Abundance_up	Uptranslated	Uptranslated	Uptranslated
RSF1	Uptranslated	No_change	Abundance_down	Uptranslated	Uptranslated
DKFZp434D2011	Uptranslated	No_change	Uptranslated	Uptranslated	Uptranslated
DHTKD1	Uptranslated	No_change	Uptranslated	Uptranslated	Uptranslated
KIAA0622	Uptranslated	Congruent_down	Abundance_down	Uptranslated	Uptranslated
BAZ2A	Uptranslated	No_change	No_change	Uptranslated	Uptranslated
KIAA1990	Uptranslated	No_change	Uptranslated	Uptranslated	Uptranslated
MFHAS1	Uptranslated	Abundance_up	No_change	Uptranslated	Uptranslated
ADNP2	Uptranslated	No_change	No_change	Uptranslated	Uptranslated
KIAA1757	Uptranslated	No_change	Abundance_down	Uptranslated	Uptranslated
UTX	Uptranslated	No_change	Uptranslated	Uptranslated	Uptranslated
SLK	Uptranslated	Congruent_up	Uptranslated	Uptranslated	Uptranslated
RCOR1	Uptranslated	No_change	Abundance_down	Uptranslated	Uptranslated
LMTK2	Uptranslated	No_change	Uptranslated	Uptranslated	Uptranslated
URB2	Uptranslated	No_change	No_change	Uptranslated	Uptranslated
SETD5	Uptranslated	No_change	Abundance_down	Uptranslated	Uptranslated
EPB41	Uptranslated	No_change	Abundance_down	Uptranslated	Uptranslated
DKFZp451K202	Uptranslated	Abundance_up	Uptranslated	Uptranslated	Uptranslated
RAD50	Uptranslated	No_change	Uptranslated	Uptranslated	Uptranslated
PODXL	Uptranslated	No_change	No_change	Uptranslated	Uptranslated
ACADSB	Uptranslated	Abundance_up	Uptranslated	Uptranslated	Uptranslated
TCF20	Uptranslated	No_change	Abundance_down	Uptranslated	Uptranslated
UBN1	Uptranslated	No_change	Abundance_down	Uptranslated	Uptranslated
C10orf18	Uptranslated	No_change	Uptranslated	Uptranslated	Uptranslated
PDPR	Uptranslated	No_change	Uptranslated	Uptranslated	Uptranslated
BAZ1B	Uptranslated	Congruent_down	Abundance_down	Uptranslated	Uptranslated
DKFZp686I21167	Uptranslated	No_change	Uptranslated	Uptranslated	Uptranslated
OTUD7B	Uptranslated	Congruent_down	Abundance_down	Uptranslated	Uptranslated
GOLGB1	Uptranslated	No_change	Uptranslated	Uptranslated	Uptranslated
ALG11	Uptranslated	No_change	Uptranslated	Uptranslated	Uptranslated
ZNF37A	Uptranslated	No_change	Uptranslated	Uptranslated	Uptranslated
HBP2	Uptranslated	No_change	Uptranslated	Uptranslated	Uptranslated
RB1CC1	Uptranslated	Congruent_up	Uptranslated	Uptranslated	Uptranslated
TJP1	Uptranslated	No_change	Uptranslated	Uptranslated	Uptranslated
CCDC93	Uptranslated	No_change	Abundance_down	Uptranslated	Uptranslated
RAPGEF2	Uptranslated	No_change	Uptranslated	Uptranslated	Uptranslated
GPATCH8	Uptranslated	No_change	Uptranslated	Uptranslated	Uptranslated
HIP1	Uptranslated	Abundance_up	Uptranslated	Uptranslated	Uptranslated
MKI67	Uptranslated	No_change	Uptranslated	Uptranslated	Uptranslated
ZKSCAN2	Uptranslated	Congruent_down	Abundance_down	Uptranslated	Uptranslated
ARHGAP21	Uptranslated	Congruent_up	Uptranslated	Uptranslated	Uptranslated
SOS1	Uptranslated	No_change	Uptranslated	Uptranslated	Uptranslated
NKTR	Uptranslated	Congruent_up	Uptranslated	Uptranslated	Uptranslated
WNK1	Uptranslated	No_change	Uptranslated	Uptranslated	Uptranslated
ZFP106	Uptranslated	No_change	Abundance_down	Uptranslated	Uptranslated
PALM2-AKAP2	Uptranslated	No_change	Uptranslated	Uptranslated	Uptranslated
C14orf43	Uptranslated	No_change	Uptranslated	Uptranslated	Uptranslated
CRAMP1L	Uptranslated	No_change	Uptranslated	Uptranslated	Uptranslated
SRRM2	Uptranslated	Abundance_up	Uptranslated	Uptranslated	Uptranslated
KIAA0947	Uptranslated	No_change	Uptranslated	Uptranslated	Uptranslated
DSP	Uptranslated	Downtranslated	Uptranslated	Uptranslated	Uptranslated
AKAP12	Uptranslated	No_change	Uptranslated	Uptranslated	Uptranslated
ZNF318	Uptranslated	No_change	Uptranslated	Uptranslated	Uptranslated
ARID1B	Uptranslated	No_change	Uptranslated	Uptranslated	Uptranslated
YLPM1	Uptranslated	Downtranslated	Abundance_down	Uptranslated	Uptranslated
TEAD1	Uptranslated	No_change	Uptranslated	Uptranslated	Uptranslated
SMCR8	Uptranslated	Congruent_down	Abundance_down	Uptranslated	Uptranslated
IGF2BP1	Uptranslated	Downtranslated	No_change	Uptranslated	Uptranslated
ZBTB40	Uptranslated	No_change	No_change	Uptranslated	Uptranslated
SETD2	Uptranslated	No_change	Uptranslated	Uptranslated	Uptranslated
KIF1B	Uptranslated	No_change	Abundance_down	Uptranslated	Uptranslated
EP300	Uptranslated	No_change	Uptranslated	Uptranslated	Uptranslated
ATP11A	Uptranslated	Congruent_up	Uptranslated	Uptranslated	Uptranslated
PRKCA	Uptranslated	No_change	Uptranslated	Uptranslated	Uptranslated
GRLF1	Uptranslated	No_change	Abundance_down	Uptranslated	Uptranslated
APC	Uptranslated	Congruent_up	Uptranslated	Uptranslated	Uptranslated
ZNF618	Uptranslated	No_change	Uptranslated	Uptranslated	Uptranslated
MYST3	Uptranslated	Congruent_down	Uptranslated	Uptranslated	Uptranslated
ARHGEF12	Uptranslated	No_change	Abundance_down	Uptranslated	Uptranslated
CLCN5	Uptranslated	No_change	Uptranslated	Uptranslated	Uptranslated
SETX	Uptranslated	Abundance_down	Uptranslated	Uptranslated	Uptranslated
USP24	Uptranslated	No_change	Uptranslated	Uptranslated	Uptranslated
CREBBP	Uptranslated	No_change	Uptranslated	Uptranslated	Uptranslated
MTR	Uptranslated	No_change	Uptranslated	Uptranslated	Uptranslated
FLJ45340	Uptranslated	Abundance_up	Uptranslated	Uptranslated	Uptranslated
MED13	Uptranslated	No_change	Uptranslated	Uptranslated	Uptranslated
C22orf30	Uptranslated	No_change	Uptranslated	Uptranslated	Uptranslated
MLL3	Uptranslated	No_change	Uptranslated	Uptranslated	Uptranslated
CBL	Uptranslated	No_change	Uptranslated	Uptranslated	Uptranslated
USP34	Uptranslated	No_change	Uptranslated	Uptranslated	Uptranslated
CDK6	Uptranslated	No_change	Abundance_down	Uptranslated	Uptranslated
SPEN	Uptranslated	Downtranslated	Abundance_down	Uptranslated	Uptranslated
SMG1	Uptranslated	Congruent_up	Uptranslated	Uptranslated	Uptranslated
HIPK2	Uptranslated	Abundance_up	Uptranslated	Uptranslated	Uptranslated
MLL2	Uptranslated	No_change	Uptranslated	Uptranslated	Uptranslated

### Sheet: U-DX3KD-R and U-mockKD-S 242 GO
Term	Overlap	P-value	Adjusted P-value	Old P-value	Old Adjusted P-value	Odds Ratio	Combined Score	Genes	-LOG10 pvalue
Regulation Of DNA-templated Transcription (GO:0006355)	47/1904	7.56989e-12	1.05524e-08	0	0	3.72996	95.5124	ZNF397;SETD5;CCNT1;SPIN4;HP1BP3;JMJD1C;BAZ2A;RSF1;TCF20;SPTY2D1;NR3C1;ZBTB40;MED13;BTAF1;EP300;ZKSCAN2;LRRFIP1;TEAD1;BPTF;SPEN;WWTR1;CREBBP;BRD1;EGR3;KDM2A;ZNF281;FOXJ3;ATP2B4;VEZF1;BAZ1B;ETV3;SAFB;ARID1A;ARID1B;PBX1;TBX3;HIPK2;NR4A3;ZNF37A;SLTM;PRKAR1A;THRAP3;ZNF318;PHF14;PRKCQ;SOS1;RCOR1	11.1209
Regulation Of Transcription By RNA Polymerase II (GO:0006357)	44/2004	1.8035e-09	1.25704e-06	0	0	3.21351	64.6993	ZNF397;CCNT1;ZMYND8;JMJD1C;OTUD7B;TCF20;NR3C1;ZBTB40;MED13;EP300;ZKSCAN2;LRRFIP1;TEAD1;GTF2I;BPTF;KDM6B;SPEN;WWTR1;CREBBP;BRD1;EGR3;KDM2A;ZNF281;FOXJ3;ATP2B4;VEZF1;DICER1;BAZ1B;ETV3;SAFB;ARID1A;ARID1B;PBX1;TBX3;HIPK2;SETX;NR4A3;SLTM;PRKAR1A;THRAP3;PHF14;SOS1;TAF3;RCOR1	8.74389
Regulation Of Gene Expression (GO:0010468)	28/1116	1.95265e-07	9.0733e-05	0	0	3.4322	53.0238	SETD2;SPIN4;HP1BP3;JMJD1C;BAZ2A;RSF1;SPTY2D1;NR3C1;AFF4;ROBO1;ZNF507;IGF2BP1;ADNP2;BPTF;KDM6A;KDM6B;WWTR1;CREBBP;BRD1;ZNF281;FN1;ATP2B4;DICER1;CDK6;ZNF37A;PRKAR1A;PRKCQ;SMCR8	6.70938
Chromatin Organization (GO:0006325)	12/265	2.60192e-06	0.000801619	0	0	5.94299	76.4225	KDM6B;UBN1;BAZ2A;RSF1;JARID2;BAZ1B;SPTY2D1;SAFB;ARID1A;ARID1B;BPTF;KDM6A	5.58471
Regulation Of cAMP-dependent Protein Kinase Activi (GO:2000479)	4/13	3.23828e-06	0.000801619	0	0	53.6936	678.712	PRKAR1A;PRKAR2A;ATP2B4;RAPGEF2	5.48969
Chromatin Remodeling (GO:0006338)	11/226	3.4503e-06	0.000801619	0	0	6.38303	80.2797	KDM6B;SETD2;HP1BP3;BAZ2A;RSF1;JARID2;BAZ1B;ARID1A;ARID1B;BPTF;KDM6A	5.46214
Peptidyl-Serine Phosphorylation (GO:0018105)	9/158	7.75579e-06	0.00154451	0	0	7.4682	87.8789	LATS1;SMG1;WNK1;LMTK2;PRKCA;PRKCQ;PKN2;CLSPN;HIPK2	5.11037
Regulation Of Macromolecule Metabolic Process (GO:0060255)	9/161	9.031e-06	0.00157365	0	0	7.31972	85.0174	KDM6B;SETD2;CDK6;KIF16B;ZNF507;IGF2BP1;ADNP2;AFF4;KDM6A	5.04426
Positive Regulation Of Transcription By RNA Pol II (GO:0045944)	22/929	1.13615e-05	0.00161078	0	0	3.13542	35.6977	KDM6B;WWTR1;CREBBP;CCNT1;ZMYND8;FOXJ3;TCF20;VEZF1;BAZ1B;NR3C1;PBX1;TBX3;HIPK2;SETX;MED13;NR4A3;THRAP3;EP300;TEAD1;TAF3;GTF2I;BPTF	4.94456
Peptidyl-Serine Modification (GO:0018209)	9/166	1.15551e-05	0.00161078	0	0	7.08486	80.5434	LATS1;SMG1;WNK1;LMTK2;PRKCA;PRKCQ;PKN2;CLSPN;HIPK2	4.93723
Positive Regulation Of DNA-templated Transcription (GO:0045893)	26/1233	1.33053e-05	0.00168614	0	0	2.8163	31.6196	CCNT1;RSF1;TCF20;NR3C1;MED13;EP300;TEAD1;GTF2I;BPTF;KDM6B;WWTR1;CREBBP;ZNF281;FOXJ3;VEZF1;BAZ1B;ARID1A;ARID1B;PBX1;TBX3;HIPK2;SETX;NR4A3;THRAP3;ZNF318;TAF3	4.87598
Histone Lysine Demethylation (GO:0070076)	3/7	1.98773e-05	0.00230908	0	0	90.0971	975.385	KDM6B;JMJD1C;KDM6A	4.70164
Regulation Of Nucleic Acid-Templated Transcription (GO:1903506)	14/448	2.68107e-05	0.00287493	0	0	4.056	42.6963	WWTR1;CREBBP;BRD1;SPIN4;ZNF281;HP1BP3;JMJD1C;BAZ2A;RSF1;SPTY2D1;NR3C1;ZNF37A;PRKCQ;BPTF	4.57169
Protein Modification Process (GO:0036211)	18/709	3.06609e-05	0.00305295	0	0	3.31665	34.4684	DSP;SMG1;CCNT1;FN1;LMTK2;PRKCA;BAZ1B;PTPN13;HIPK2;LATS1;PDPR;CDK6;WNK1;INCENP;RB1CC1;PRKCQ;PKN2;TAF3	4.51342
Phosphorylation (GO:0016310)	13/429	7.14882e-05	0.00648759	0	0	3.9082	37.3076	SMG1;CCNT1;LMTK2;PRKCA;HIPK2;LATS1;CDK6;WNK1;INCENP;RB1CC1;PRKCQ;PKN2;TAF3	4.14577
Regulation Of Protein Localization To Nucleus (GO:1900180)	5/52	7.4463e-05	0.00648759	0	0	12.9046	122.661	LATS1;WWTR1;MFHAS1;CREBBP;OTUD7B	4.12806
Protein Phosphorylation (GO:0006468)	14/500	8.74206e-05	0.00716849	0	0	3.6126	33.7589	SMG1;CCNT1;LMTK2;PRKCA;HIPK2;LATS1;CDK6;WNK1;INCENP;RB1CC1;PRKCQ;PKN2;CLSPN;TAF3	4.05839
Positive Regulation Of Cell Migration (GO:0030335)	10/272	0.000105104	0.00813974	0	0	4.72158	43.2523	TJP1;SPAG9;APC;PODXL;FN1;RAPGEF2;PRKCA;DOCK1;CCAR1;EPHA2	3.97838
Nuclear Chromosome Segregation (GO:0098813)	3/16	0.000300808	0.0205966	0	0	27.71	224.701	TOP2A;LATS1;INCENP	3.52171
Positive Regulation Of Muscle Hypertrophy (GO:0014742)	3/16	0.000300808	0.0205966	0	0	27.71	224.701	NR4A3;PRKCA;IL6ST	3.52171
Regulation Of Cellular Component Organization (GO:0051128)	7/153	0.000316281	0.0205966	0	0	5.8574	47.2041	LATS1;TJP1;SETD5;HIP1;RAPGEF2;PRKCQ;MKI67	3.49993
Cell Migration Involved In Sprouting Angiogenesis (GO:0002042)	3/17	0.000363018	0.0205966	0	0	25.7294	203.804	EGR3;SLIT2;ROBO1	3.44007
Positive Regulation Of Cardiac Muscle Hypertrophy (GO:0010613)	3/17	0.000363018	0.0205966	0	0	25.7294	203.804	NR4A3;PRKCA;IL6ST	3.44007
Hippo Signaling (GO:0035329)	3/17	0.000363018	0.0205966	0	0	25.7294	203.804	LATS1;WWTR1;TEAD1	3.44007
Negative Regulation Of DNA-templated Transcription (GO:0045892)	20/1020	0.000372268	0.0205966	0	0	2.53935	20.0504	SPEN;CREBBP;KDM2A;ZMYND8;ZNF281;OTUD7B;BAZ2A;RSF1;DICER1;NR3C1;TBX3;BTAF1;NR4A3;ZNF318;PHF14;EP300;LRRFIP1;TAF3;RCOR1;BPTF	3.42914
Regulation Of Protein Phosphorylation (GO:0001932)	9/262	0.000384154	0.0205966	0	0	4.37571	34.4126	WWTR1;CCDC88A;INCENP;RB1CC1;CCDC88C;FN1;SLIT2;EFNA5;PTPN13	3.41549
Nucleosome Organization (GO:0034728)	5/75	0.000423334	0.0218566	0	0	8.65476	67.2246	SETD2;UBN1;RSF1;ARID1A;SPTY2D1	3.37332
Positive Regulation Of Cell Projection Organization (GO:0031346)	6/118	0.000487686	0.0242798	0	0	6.51647	49.6935	SETX;KIDINS220;EP300;RAPGEF2;SLIT2;ROBO1	3.31186
Negative Regulation Of Protein Modification Process (GO:0031400)	5/78	0.000507441	0.0243922	0	0	8.29786	62.9487	WWTR1;MFHAS1;ATP2B4;SLIT2;PTPN13	3.29461
Regulation Of Protein Modification Process (GO:0031399)	4/45	0.000547281	0.0254303	0	0	11.7679	88.3836	CCDC88A;RB1CC1;CCDC88C;FN1	3.26179
Negative Regulation Of Chemokine-Mediated Signaling Pathway (GO:0070100)	2/5	0.000689709	0.030176	0	0	79.6218	579.587	SLIT2;ROBO1	3.16133
Cytoskeleton-Dependent Intracellular Transport (GO:0030705)	3/21	0.000692707	0.030176	0	0	20.0078	145.555	CCDC88A;CCDC88C;KIF1B	3.15945
Fc-epsilon Receptor Signaling Pathway (GO:0038095)	3/22	0.000797151	0.0317494	0	0	18.9539	135.226	NR4A3;PRKCQ;SOS1	3.09846
Negative Regulation Of Protein Localization To Nucleus (GO:1900181)	3/22	0.000797151	0.0317494	0	0	18.9539	135.226	LATS1;MFHAS1;OTUD7B	3.09846
Blood Vessel Endothelial Cell Migration (GO:0043534)	3/22	0.000797151	0.0317494	0	0	18.9539	135.226	EGR3;SLIT2;ROBO1	3.09846
Regulation Of Apoptotic Process (GO:0042981)	15/699	0.00084339	0.0326579	0	0	2.74012	19.3948	TOP2A;EGR3;HIP1;CBL;TBX3;CCAR1;SETX;TJP1;LATS1;ARHGAP21;APC;ANP32E;IGF2BP1;SLIT2;IL6ST	3.07397
Regulation Of Cardiac Muscle Hypertrophy (GO:0010611)	3/23	0.00091109	0.0334226	0	0	18.0053	126.053	NR4A3;PRKCA;IL6ST	3.04044
Regulation Of Cell Junction Assembly (GO:1901888)	3/23	0.00091109	0.0334226	0	0	18.0053	126.053	TJP1;SETD5;RAPGEF2	3.04044
Desmosome Organization (GO:0002934)	2/6	0.00102885	0.0343472	0	0	59.7135	410.787	DSP;PRKCA	2.98765
Positive Regulation Of ERBB Signaling Pathway (GO:1901186)	3/24	0.00103485	0.0343472	0	0	17.1471	117.86	CCDC88A;HIP1;CBL	2.98512
Positive Regulation Of Cellular Response To Transforming Growth Factor Beta Stimulus (GO:1903846)	3/24	0.00103485	0.0343472	0	0	17.1471	117.86	CREBBP;EP300;HIPK2	2.98512
Positive Regulation Of Transforming Growth Factor Beta Receptor Signaling Pathway (GO:0030511)	3/24	0.00103485	0.0343472	0	0	17.1471	117.86	CREBBP;EP300;HIPK2	2.98512
Regulation Of Cell Migration (GO:0030334)	11/433	0.00111827	0.0362526	0	0	3.21871	21.8743	TJP1;SPAG9;APC;PODXL;ZMYND8;PRKCA;SLIT2;CCAR1;EPHA2;ROBO1;AMOT	2.95146
Regulation Of Platelet Aggregation (GO:0090330)	3/25	0.00116875	0.037028	0	0	16.3668	110.506	PRKCA;PRKCQ;IL6ST	2.93228
Peptidyl-Threonine Phosphorylation (GO:0018107)	4/58	0.00143195	0.0424857	0	0	8.92921	58.4749	WNK1;LMTK2;PRKCA;HIPK2	2.84407
Regulation Of Chemokine-Mediated Signaling Pathway (GO:0070099)	2/7	0.00143244	0.0424857	0	0	47.7684	312.805	SLIT2;ROBO1	2.84392
Negative Regulation Of cAMP-dependent Protein Kinase Activity (GO:2000480)	2/7	0.00143244	0.0424857	0	0	47.7684	312.805	PRKAR1A;PRKAR2A	2.84392
Regulation Of Cell Population Proliferation (GO:0042127)	15/758	0.00187648	0.0544962	0	0	2.51499	15.79	WWTR1;HP1BP3;FN1;TBX3;CCAR1;TJP1;CCDC88A;NR4A3;CDK6;APC;RB1CC1;PHF14;RAPGEF2;IL6ST;SOS1	2.72665
Regulation Of Transcription By RNA Polymerase I (GO:0006356)	3/31	0.00220138	0.0615544	0	0	12.8559	78.6609	CREBBP;BAZ2A;BAZ1B	2.6573
Peptidyl-Threonine Modification (GO:0018210)	4/66	0.00230939	0.0615544	0	0	7.774	47.1942	WNK1;LMTK2;PRKCA;HIPK2	2.6365
Negative Regulation Of Transcription By RNA Polymerase I (GO:0016479)	2/9	0.00242862	0.0615544	0	0	34.117	205.399	CREBBP;BAZ2A	2.61464
Nerve Growth Factor Signaling Pathway (GO:0038180)	2/9	0.00242862	0.0615544	0	0	34.117	205.399	KIDINS220;RAPGEF2	2.61464
Peptidyl-Lysine Acetylation (GO:0018394)	2/9	0.00242862	0.0615544	0	0	34.117	205.399	CREBBP;EP300	2.61464
Positive Regulation Of RNA Biosynthetic Process (GO:1902680)	2/9	0.00242862	0.0615544	0	0	34.117	205.399	TOP2A;GINS4	2.61464
Regulation Of Cell-Cell Adhesion Mediated By Integrin (GO:0033632)	2/9	0.00242862	0.0615544	0	0	34.117	205.399	PODXL;WNK1	2.61464
Positive Regulation Of Epidermal Growth Factor Receptor Signaling Pathway (GO:0045742)	3/33	0.00263941	0.0657023	0	0	11.9976	71.2324	CCDC88A;HIP1;CBL	2.57849
Positive Regulation Of Cell Motility (GO:2000147)	7/221	0.00269741	0.0659683	0	0	3.98277	23.5599	TJP1;SPAG9;APC;PODXL;PRKCA;CCAR1;EPHA2	2.56905
Regulation Of Metal Ion Transport (GO:0010959)	3/34	0.00287712	0.0679781	0	0	11.6101	67.93	EPB41;WNK1;CAMK2G	2.54104
Sister Chromatid Segregation (GO:0000819)	3/34	0.00287712	0.0679781	0	0	11.6101	67.93	TOP2A;LATS1;SMC1A	2.54104
Establishment Of Endothelial Intestinal Barrier (GO:0090557)	2/10	0.00301905	0.0701426	0	0	29.8509	173.219	TJP1;RAPGEF2	2.52013
Regulation Of mRNA Processing (GO:0050684)	3/35	0.0031276	0.0703206	0	0	11.2467	64.8652	SLTM;SAFB;SRRM1	2.50479
Intrinsic Apoptotic Signaling Pathway By P53 Class Mediator (GO:0072332)	3/35	0.0031276	0.0703206	0	0	11.2467	64.8652	PPP1R13B;EP300;HIPK2	2.50479
Protein Destabilization (GO:0031648)	3/36	0.00339107	0.0737364	0	0	10.9053	62.0144	CREBBP;CCDC88C;EP300	2.46966
Regulation Of Cell Cycle G1/S Phase Transition (GO:1902806)	4/74	0.00350073	0.0737364	0	0	6.88284	38.921	APC;ATP2B4;ARID1A;ARID1B	2.45584
Regulation Of Neuron Projection Development (GO:0010975)	6/174	0.0035612	0.0737364	0	0	4.33234	24.4242	SETX;CCDC88A;KIDINS220;EP300;RAPGEF2;CAMK2G	2.4484
Nervous System Development (GO:0007399)	10/431	0.00358257	0.0737364	0	0	2.9152	16.4175	APC;ZMYND8;FN1;IGF2BP1;ADNP2;EP300;MTR;JARID2;EFNA5;ROBO1	2.4458
Regulation Of Cellular Component Biogenesis (GO:0044087)	3/37	0.00366773	0.0737364	0	0	10.5841	59.3575	LATS1;TJP1;RAPGEF2	2.4356
Regulation Of Homotypic Cell-Cell Adhesion (GO:0034110)	2/11	0.00366964	0.0737364	0	0	26.5328	148.787	PRKCA;PRKCQ	2.43538
Post-Transcriptional Gene Silencing (GO:0016441)	2/11	0.00366964	0.0737364	0	0	26.5328	148.787	HELZ;DICER1	2.43538
Regulation Of Intracellular Signal Transduction (GO:1902531)	8/297	0.00370269	0.0737364	0	0	3.37834	18.9143	AKAP12;WWTR1;ARHGAP21;ARHGEF12;EP300;URB2;PTPN13;HIPK2	2.43148
Regulation Of Telomere Maintenance (GO:0032204)	3/38	0.00395779	0.0755774	0	0	10.2812	56.8762	SMG1;RAD50;YLPM1	2.40255
Positive Regulation Of Axonogenesis (GO:0050772)	3/38	0.00395779	0.0755774	0	0	10.2812	56.8762	GOLGA4;SLIT2;ROBO1	2.40255
Heterochromatin Organization (GO:0070828)	3/38	0.00395779	0.0755774	0	0	10.2812	56.8762	HP1BP3;BAZ2A;SPTY2D1	2.40255
Negative Regulation Of Protein Localization (GO:1903828)	3/40	0.00457882	0.0860337	0	0	9.72448	52.3791	LATS1;MFHAS1;OTUD7B	2.33925
Negative Regulation Of Protein Serine/Threonine Kinase Activity (GO:0071901)	4/80	0.00462878	0.0860337	0	0	6.33759	34.0675	LATS1;APC;PRKAR1A;PRKAR2A	2.33453
Regulation Of Cell Cycle Process (GO:0010564)	5/129	0.00469918	0.0861929	0	0	4.87279	26.12	SETD2;APC;MKI67;ARID1A;ARID1B	2.32798
Stem Cell Differentiation (GO:0048863)	3/41	0.00491016	0.086973	0	0	9.46811	50.3367	SETD2;ZNF281;JARID2	2.3089
Negative Regulation Of Macromolecule Metabolic Process (GO:0010605)	6/186	0.00492353	0.086973	0	0	4.04112	21.4734	PRKAR1A;ZNF281;ATP2B4;SMCR8;DICER1;ROBO1	2.30772
Negative Regulation Of Transcription By RNA Polymerase II (GO:0000122)	14/759	0.00492888	0.086973	0	0	2.32606	12.3576	SPEN;CREBBP;ZMYND8;ZNF281;OTUD7B;DICER1;NR3C1;TBX3;NR4A3;PHF14;EP300;LRRFIP1;TAF3;BPTF	2.30725
Response To Nerve Growth Factor (GO:1990089)	2/13	0.00514713	0.0896888	0	0	21.7065	114.379	KIDINS220;RAPGEF2	2.28843
DNA Damage Response (GO:0006974)	9/384	0.0052773	0.0908217	0	0	2.93429	15.3884	SETX;TOP2A;SMG1;RAD50;APC;BAZ1B;SMC1A;EPHA2;ZBTB40	2.27759
Negative Regulation Of Cell Cycle (GO:0045786)	4/84	0.00550306	0.093552	0	0	6.01953	31.3163	LATS1;PPP1R13B;CDK6;APC	2.2594
Positive Regulation Of Receptor-Mediated Endocytosis (GO:0048260)	3/43	0.00561535	0.0943108	0	0	8.99382	46.6083	HIP1;TBC1D5;CBL	2.25062
Positive Regulation Of Protein Localization (GO:1903829)	4/85	0.00573767	0.095218	0	0	5.94492	30.68	WWTR1;CCDC88A;CREBBP;APC	2.24126
Positive Regulation Of Protein-Containing Complex Disassembly (GO:0043243)	2/14	0.005972	0.0968019	0	0	19.8967	101.884	SETX;SMCR8	2.22388
Mammary Gland Epithelium Development (GO:0061180)	2/14	0.005972	0.0968019	0	0	19.8967	101.884	LATS1;EPHA2	2.22388
Epidermal Growth Factor Receptor Signaling Pathway (GO:0007173)	3/45	0.00637824	0.100558	0	0	8.56471	43.2934	KIF16B;CBL;SOS1	2.1953
DNA-templated Transcription (GO:0006351)	6/198	0.00663516	0.100558	0	0	3.7863	18.9897	SETX;CCNT1;BAZ2A;RSF1;SPTY2D1;GTF2E1	2.17815
Regulation Of Epidermal Growth Factor Receptor Signaling Pathway (GO:0042058)	3/46	0.00678168	0.100558	0	0	8.36512	41.7715	CCDC88A;HIP1;CBL	2.16866
Regulation Of Cellular Response To Heat (GO:1900034)	2/15	0.00685294	0.100558	0	0	18.3653	91.5156	CREBBP;EP300	2.16412
N-terminal Protein Amino Acid Acetylation (GO:0006474)	2/15	0.00685294	0.100558	0	0	18.3653	91.5156	CREBBP;EP300	2.16412
Regulation Of mRNA Metabolic Process (GO:1903311)	2/15	0.00685294	0.100558	0	0	18.3653	91.5156	SLTM;SAFB	2.16412
Neurotrophin Signaling Pathway (GO:0038179)	2/15	0.00685294	0.100558	0	0	18.3653	91.5156	KIDINS220;RAPGEF2	2.16412
Protein Localization To Cell-Cell Junction (GO:0150105)	2/15	0.00685294	0.100558	0	0	18.3653	91.5156	DSP;TJP1	2.16412
Regulation Of Bicellular Tight Junction Assembly (GO:2000810)	2/15	0.00685294	0.100558	0	0	18.3653	91.5156	TJP1;EPHA2	2.16412
Golgi To Plasma Membrane Transport (GO:0006893)	3/47	0.00719998	0.102669	0	0	8.1746	40.3308	BBS2;GOLGA4;CCDC93	2.14267
Regulation Of Signal Transduction By P53 Class Mediator (GO:1901796)	3/47	0.00719998	0.102669	0	0	8.1746	40.3308	EP300;URB2;HIPK2	2.14267
Positive Regulation Of Binding (GO:0051099)	4/91	0.00728626	0.102669	0	0	5.53329	27.2336	ZNF618;EPB41;RAPGEF2;HIPK2	2.1375
Regulation Of Canonical Wnt Signaling Pathway (GO:0060828)	6/202	0.00729142	0.102669	0	0	3.7083	18.2487	LATS1;WWTR1;APC;WNK1;CCDC88C;USP34	2.13719
Positive Regulation Of Nucleic Acid-Templated Transcription (GO:1903508)	11/556	0.00746604	0.104077	0	0	2.47696	12.1307	CREBBP;MED13;THRAP3;ZNF281;ZNF318;EP300;RSF1;ARID1A;TEAD1;ARID1B;HIPK2	2.12691
Positive Regulation Of Neuron Projection Development (GO:0010976)	4/92	0.00756856	0.104461	0	0	5.47015	26.7148	SETX;KIDINS220;EP300;RAPGEF2	2.12099
Apoptotic Nuclear Changes (GO:0030262)	2/16	0.00778896	0.105748	0	0	17.0526	82.7913	TOP2A;DICER1	2.10852
Regulation Of Angiogenesis (GO:0045765)	6/205	0.00781354	0.105748	0	0	3.65185	17.7184	ATP2B4;PRKCA;EPHA2;HIPK2;AMOT;GTF2I	2.10715
Cell Chemotaxis (GO:0060326)	3/49	0.00808163	0.107293	0	0	7.81841	37.6704	EGR3;PRKCQ;EPHA2	2.0925
Intrinsic Apoptotic Signaling Pathway In Response To DNA Damage (GO:0008630)	3/49	0.00808163	0.107293	0	0	7.81841	37.6704	EP300;EPHA2;HIPK2	2.0925
Regulation Of Glucose Transmembrane Transport (GO:0010827)	2/17	0.00877909	0.114374	0	0	15.915	75.3637	RSC1A1;NR4A3	2.05655
Intracellular Estrogen Receptor Signaling Pathway (GO:0030520)	2/17	0.00877909	0.114374	0	0	15.915	75.3637	ARID1A;SAFB	2.05655
Positive Regulation Of Protein Localization To Cell Periphery (GO:1904377)	3/51	0.00902412	0.116478	0	0	7.49191	35.2708	EPB41;ATP2B4;EPHA2	2.0446
Sprouting Angiogenesis (GO:0002040)	3/52	0.00951845	0.121731	0	0	7.33866	34.1579	EGR3;SLIT2;ROBO1	2.02143
Pulmonary Valve Morphogenesis (GO:0003184)	2/18	0.00982236	0.123743	0	0	14.9196	68.9747	SLIT2;ROBO1	2.00778
Transmembrane Receptor Protein Tyrosine Kinase Signaling Pathway (GO:0007169)	7/282	0.00994754	0.123743	0	0	3.08997	14.2461	SETX;NR4A3;KIF16B;IRS4;RAPGEF2;EFNA5;EPHA2	2.00228
Regulation Of Blood Vessel Endothelial Cell Migration (GO:0043535)	3/53	0.0100283	0.123743	0	0	7.19153	33.0979	ATP2B4;PRKCA;EPHA2	1.99877
Cellular Response To Growth Factor Stimulus (GO:0071363)	5/155	0.0100309	0.123743	0	0	4.02302	18.5143	SETX;EGR3;KIDINS220;RAPGEF2;NR3C1	1.99866
ERBB Signaling Pathway (GO:0038127)	3/54	0.0105538	0.126827	0	0	7.05017	32.0873	KIF16B;SOS1;CBL	1.97659
Regulation Of Myoblast Differentiation (GO:0045661)	3/54	0.0105538	0.126827	0	0	7.05017	32.0873	ARID1A;ARID1B;TBX3	1.97659
Nucleosome Assembly (GO:0006334)	3/54	0.0105538	0.126827	0	0	7.05017	32.0873	UBN1;RSF1;SPTY2D1	1.97659
Cellular Response To Catecholamine Stimulus (GO:0071870)	2/19	0.0109178	0.126829	0	0	14.0413	63.4295	NR4A3;ATP2B4	1.96186
Cellular Response To Lectin (GO:1990858)	2/19	0.0109178	0.126829	0	0	14.0413	63.4295	CREBBP;EP300	1.96186
Stimulatory C-type Lectin Receptor Signaling Pathway (GO:0002223)	2/19	0.0109178	0.126829	0	0	14.0413	63.4295	CREBBP;EP300	1.96186
Intrinsic Apoptotic Signaling Pathway In Response To DNA Damage By P53 Class Mediator (GO:0042771)	2/19	0.0109178	0.126829	0	0	14.0413	63.4295	EP300;HIPK2	1.96186
Cellular Response To Fibroblast Growth Factor Stimulus (GO:0044344)	3/55	0.0110949	0.127821	0	0	6.91425	31.1229	SETX;EGR3;KIF16B	1.95488
Positive Regulation Of Cellular Process (GO:0048522)	11/590	0.0113209	0.129355	0	0	2.32752	10.4299	TJP1;WWTR1;FN1;PRKCA;DICER1;IL6ST;ARID1A;TEAD1;ARID1B;TBX3;CCAR1	1.94612
Positive Regulation Of DNA-templated Transcription Initiation (GO:2000144)	3/56	0.0116518	0.132054	0	0	6.78346	30.2019	SETX;MED13;TAF3	1.93361
Ameboidal-Type Cell Migration (GO:0001667)	2/20	0.0120645	0.132425	0	0	13.2606	58.5783	PKN2;AMOT	1.91849
Response To Fibroblast Growth Factor (GO:0071774)	2/20	0.0120645	0.132425	0	0	13.2606	58.5783	SETX;EGR3	1.91849
Pulmonary Valve Development (GO:0003177)	2/20	0.0120645	0.132425	0	0	13.2606	58.5783	SLIT2;ROBO1	1.91849
Receptor Metabolic Process (GO:0043112)	2/20	0.0120645	0.132425	0	0	13.2606	58.5783	KIF16B;LMTK2	1.91849
Positive Regulation Of T Cell Activation (GO:0050870)	4/106	0.0122983	0.133936	0	0	4.71609	20.7428	PRKCQ;IL6ST;ARID1A;ARID1B	1.91015
Cellular Response To Nerve Growth Factor Stimulus (GO:1990090)	2/21	0.0132616	0.142678	0	0	12.562	54.3042	KIDINS220;RAPGEF2	1.8774
Positive Regulation Of Protein Binding (GO:0032092)	3/59	0.013418	0.142678	0	0	6.41912	27.6738	EPB41;RAPGEF2;HIPK2	1.87231
protein-DNA Complex Assembly (GO:0065004)	3/59	0.013418	0.142678	0	0	6.41912	27.6738	UBN1;RSF1;SPTY2D1	1.87231
Protein Deubiquitination (GO:0016579)	4/109	0.0135104	0.142678	0	0	4.58067	19.7166	USP24;USP48;USP34;OTUD7B	1.86933
Positive Regulation Of GTPase Activity (GO:0043547)	6/232	0.0137869	0.144503	0	0	3.21128	13.7572	AGAP5;TBC1D5;RAPGEF2;SMCR8;SOS1;EPHA2	1.86053
Regulation Of Transforming Growth Factor Beta Receptor Signaling Pathway (GO:0017015)	4/111	0.0143592	0.146552	0	0	4.49461	19.0723	LATS1;CREBBP;EP300;HIPK2	1.84287
Small GTPase Mediated Signal Transduction (GO:0007264)	4/111	0.0143592	0.146552	0	0	4.49461	19.0723	CCDC88A;CCDC88C;RAPGEF2;SOS1	1.84287
Protein Modification By Small Protein Removal (GO:0070646)	4/111	0.0143592	0.146552	0	0	4.49461	19.0723	USP24;USP48;USP34;OTUD7B	1.84287
Regulation Of Intracellular Steroid Hormone Receptor Signaling Pathway (GO:0033143)	2/22	0.014508	0.146552	0	0	11.9333	50.5144	LATS1;EP300	1.83839
Regulation Of Telomere Capping (GO:1904353)	2/22	0.014508	0.146552	0	0	11.9333	50.5144	RAD50;PRKCQ	1.83839
Negative Regulation Of Canonical Wnt Signaling Pathway (GO:0090090)	4/112	0.014796	0.148385	0	0	4.45277	18.7613	LATS1;WWTR1;APC;CCDC88C	1.82986
Fat Cell Differentiation (GO:0045444)	3/62	0.0153284	0.152627	0	0	6.09182	25.4519	BBS2;NR4A3;EP300	1.8145
Early Endosome To Late Endosome Transport (GO:0045022)	2/23	0.015803	0.155136	0	0	11.3645	47.135	KIF16B;LMTK2	1.80126
Protein Localization To Cell Junction (GO:1902414)	2/23	0.015803	0.155136	0	0	11.3645	47.135	DSP;TJP1	1.80126
Regulation Of Autophagy (GO:0010506)	6/240	0.0160418	0.15638	0	0	3.10026	12.812	SETD2;RB1CC1;EP300;SMCR8;EIF4G3;UBQLN2	1.79475
Vesicle-Mediated Transport Between Endosomal Compartments (GO:0098927)	2/24	0.0171455	0.163705	0	0	10.8474	44.1058	KIF16B;LMTK2	1.76585
Protein K48-linked Deubiquitination (GO:0071108)	2/24	0.0171455	0.163705	0	0	10.8474	44.1058	USP34;OTUD7B	1.76585
Protein Kinase B Signaling (GO:0043491)	2/24	0.0171455	0.163705	0	0	10.8474	44.1058	SETX;EPHA2	1.76585
Positive Regulation Of Cell Cycle (GO:0045787)	3/65	0.0173845	0.164857	0	0	5.7962	23.4873	PRKCA;PKN2;TBX3	1.75984
Positive Regulation Of Programmed Cell Death (GO:0043068)	6/245	0.0175741	0.165529	0	0	3.03465	12.264	TOP2A;LATS1;APC;IGF2BP1;SLIT2;CCAR1	1.75513
Fc Receptor Signaling Pathway (GO:0038093)	2/26	0.01997	0.183146	0	0	9.9425	38.9102	PRKCQ;SOS1	1.69962
Regulation Of Nucleotide-Excision Repair (GO:2000819)	2/26	0.01997	0.183146	0	0	9.9425	38.9102	ARID1A;ARID1B	1.69962
Nucleic Acid Phosphodiester Bond Hydrolysis (GO:0090305)	2/26	0.01997	0.183146	0	0	9.9425	38.9102	RAD50;DICER1	1.69962
Response To Glucocorticoid (GO:0051384)	2/26	0.01997	0.183146	0	0	9.9425	38.9102	SLIT2;NR3C1	1.69962
Cytosolic Transport (GO:0016482)	4/123	0.0201595	0.183676	0	0	4.03898	15.7685	SPAG9;KIF16B;TBC1D5;LMTK2	1.69552
Neuron Projection Guidance (GO:0097485)	4/124	0.020699	0.186158	0	0	4.00513	15.5306	PRKCQ;SLIT2;EFNA5;SOS1	1.68405
Regulation Of DNA Metabolic Process (GO:0051052)	4/124	0.020699	0.186158	0	0	4.00513	15.5306	CCDC88A;SMG1;YLPM1;BAZ2A	1.68405
Regulation Of Chromatin Organization (GO:1902275)	2/27	0.0214501	0.18806	0	0	9.54433	36.6695	SETD5;MKI67	1.66857
Peptide Cross-Linking (GO:0018149)	2/27	0.0214501	0.18806	0	0	9.54433	36.6695	DSP;FN1	1.66857
Positive Regulation Of Mitotic Cell Cycle (GO:0045931)	2/27	0.0214501	0.18806	0	0	9.54433	36.6695	PRKCA;PKN2	1.66857
Ventricular Septum Morphogenesis (GO:0060412)	2/27	0.0214501	0.18806	0	0	9.54433	36.6695	SLIT2;ROBO1	1.66857
Cell-Cell Junction Assembly (GO:0007043)	3/71	0.0219365	0.18839	0	0	5.28322	20.1798	TJP1;PRKCA;PKN2	1.65883
Positive Regulation Of Cell-Substrate Adhesion (GO:0010811)	3/71	0.0219365	0.18839	0	0	5.28322	20.1798	CDK6;FN1;DOCK1	1.65883
Negative Regulation Of Cellular Response To Growth Factor Stimulus (GO:0090288)	3/71	0.0219365	0.18839	0	0	5.28322	20.1798	ATP2B4;SLIT2;HIPK2	1.65883
Golgi Organization (GO:0007030)	4/127	0.0223705	0.18839	0	0	3.90686	14.8461	ARHGAP21;LMAN1;GOLGB1;GOLGA8A	1.65032
Positive Regulation Of Protein Localization To Nucleus (GO:1900182)	3/72	0.0227524	0.18839	0	0	5.20639	19.6962	WWTR1;CREBBP;EP300	1.64297
Golgi To Plasma Membrane Protein Transport (GO:0043001)	2/28	0.0229744	0.18839	0	0	9.17679	34.6275	BBS2;GOLGA4	1.63876
RNA-mediated Gene Silencing (GO:0031047)	2/28	0.0229744	0.18839	0	0	9.17679	34.6275	HELZ;DICER1	1.63876
Regulation Of Plasma Membrane Bounded Cell Projection Organization (GO:0120035)	2/28	0.0229744	0.18839	0	0	9.17679	34.6275	CCDC88A;CAMK2G	1.63876
Regulation Of Platelet Activation (GO:0010543)	2/28	0.0229744	0.18839	0	0	9.17679	34.6275	PRKCA;PRKCQ	1.63876
Positive Regulation Of Fibroblast Proliferation (GO:0048146)	2/28	0.0229744	0.18839	0	0	9.17679	34.6275	CDK6;FN1	1.63876
Establishment Of Endothelial Barrier (GO:0061028)	2/28	0.0229744	0.18839	0	0	9.17679	34.6275	TJP1;RAPGEF2	1.63876
Transcription By RNA Polymerase II (GO:0006366)	5/192	0.0231968	0.189101	0	0	3.22113	12.1235	SETX;SETD2;CCNT1;GTF2E1;TAF3	1.63457
Regulation Of mRNA Stability (GO:0043488)	3/73	0.0235847	0.190867	0	0	5.13176	19.2295	THRAP3;IGF2BP1;PRKCA	1.62737
Negative Regulation Of Gene Expression (GO:0010629)	7/336	0.0236872	0.190867	0	0	2.57588	9.64105	PRKAR1A;ZNF281;IGF2BP1;ATP2B4;SMCR8;DICER1;ROBO1	1.62549
Negative Regulation Of Phosphorylation (GO:0042326)	3/74	0.0244333	0.193286	0	0	5.05924	18.7789	WWTR1;SLIT2;PTPN13	1.61202
RNA Biosynthetic Process (GO:0032774)	2/29	0.024542	0.193286	0	0	8.83647	32.7601	SETX;RSF1	1.61009
Positive Regulation Of Viral Genome Replication (GO:0045070)	2/29	0.024542	0.193286	0	0	8.83647	32.7601	TOP2A;PKN2	1.61009
Protein Acetylation (GO:0006473)	2/29	0.024542	0.193286	0	0	8.83647	32.7601	CREBBP;EP300	1.61009
Regulation Of Plasma Membrane Bounded Cell Projection Assembly (GO:0120032)	3/75	0.0252983	0.197016	0	0	4.98873	18.3436	TBC1D5;PODXL;EPHA2	1.59691
Positive Regulation Of Neurogenesis (GO:0050769)	3/75	0.0252983	0.197016	0	0	4.98873	18.3436	SPEN;SLIT2;ROBO1	1.59691
Heterochromatin Formation (GO:0031507)	2/30	0.0261521	0.201415	0	0	8.52047	31.0471	BAZ2A;SPTY2D1	1.58249
Innate Immune Response Activating Cell Surface Receptor Signaling Pathway (GO:0002220)	2/30	0.0261521	0.201415	0	0	8.52047	31.0471	CREBBP;EP300	1.58249
Positive Regulation Of Apoptotic Process (GO:0043065)	6/270	0.0267536	0.204915	0	0	2.74388	9.93581	TOP2A;LATS1;APC;IGF2BP1;SLIT2;CCAR1	1.57262
Actomyosin Structure Organization (GO:0031032)	3/77	0.0270772	0.205139	0	0	4.85342	17.5163	TJP1;EPB41;TMOD3	1.5674
Negative Regulation Of Blood Vessel Morphogenesis (GO:2000181)	3/77	0.0270772	0.205139	0	0	4.85342	17.5163	ATP2B4;AMOT;GTF2I	1.5674
Endodermal Cell Differentiation (GO:0035987)	2/31	0.0278039	0.207266	0	0	8.22626	29.4712	SETD2;FN1	1.55589
Negative Chemotaxis (GO:0050919)	2/31	0.0278039	0.207266	0	0	8.22626	29.4712	SLIT2;ROBO1	1.55589
Negative Regulation Of Chemotaxis (GO:0050922)	2/31	0.0278039	0.207266	0	0	8.22626	29.4712	SLIT2;ROBO1	1.55589
Negative Regulation Of Cellular Biosynthetic Process (GO:0031327)	4/137	0.0285254	0.211513	0	0	3.61134	12.8454	IGF2BP1;ATP2B4;EP300;RAPGEF2	1.54477
Regulation Of Cyclin-Dependent Protein Serine/Threonine Kinase Activity (GO:0000079)	3/79	0.0289213	0.213048	0	0	4.72523	16.7423	LATS1;CCNT1;APC	1.53878
Negative Regulation Of Wnt Signaling Pathway (GO:0030178)	4/138	0.0291908	0.213048	0	0	3.58421	12.6662	LATS1;WWTR1;APC;CCDC88C	1.53475
NIK/NF-kappaB Signaling (GO:0038061)	2/32	0.0294966	0.213048	0	0	7.95166	28.0175	CREBBP;DICER1	1.53023
Regulation Of Metaphase/Anaphase Transition Of Cell Cycle (GO:1902099)	2/32	0.0294966	0.213048	0	0	7.95166	28.0175	ARID1A;ARID1B	1.53023
Regulation Of G0 To G1 Transition (GO:0070316)	2/32	0.0294966	0.213048	0	0	7.95166	28.0175	ARID1A;ARID1B	1.53023
Regulation Of Protein Localization To Plasma Membrane (GO:1903076)	3/80	0.0298678	0.214617	0	0	4.66364	16.3739	RSC1A1;ATP2B4;EPHA2	1.5248
Regulation Of Lamellipodium Assembly (GO:0010591)	2/33	0.0312293	0.220811	0	0	7.69477	26.6732	SLIT2;EPHA2	1.50544
Positive Regulation Of Notch Signaling Pathway (GO:0045747)	2/33	0.0312293	0.220811	0	0	7.69477	26.6732	IL6ST;ROBO1	1.50544
Epithelial Tube Morphogenesis (GO:0060562)	2/33	0.0312293	0.220811	0	0	7.69477	26.6732	PODXL;SLIT2	1.50544
Regulation Of Phosphorylation (GO:0042325)	3/82	0.0318094	0.220811	0	0	4.54512	15.6716	CCDC88A;CCDC88C;FN1	1.49744
Positive Regulation Of Transferase Activity (GO:0051347)	4/143	0.032656	0.220811	0	0	3.45443	11.8201	RAD50;GINS4;PRKCQ;EPHA2	1.48604
Embryonic Limb Morphogenesis (GO:0030326)	2/34	0.0330013	0.220811	0	0	7.45395	25.427	CREBBP;TBX3	1.48147
Transcription Initiation-Coupled Chromatin Remodeling (GO:0045815)	2/34	0.0330013	0.220811	0	0	7.45395	25.427	EP300;ARID1B	1.48147
Positive Regulation Of Organelle Organization (GO:0010638)	2/34	0.0330013	0.220811	0	0	7.45395	25.427	LMAN1;SMCR8	1.48147
PML Body Organization (GO:0030578)	1/4	0.0331752	0.220811	0	0	39.5795	134.806	HIPK2	1.47919
Regulation Of Cell Adhesion (GO:0030155)	4/144	0.0333767	0.220811	0	0	3.42959	11.6602	PODXL;PRKCA;EFNA5;EPHA2	1.47656
Regulation Of GTPase Activity (GO:0043087)	5/214	0.0347208	0.220811	0	0	2.87893	9.6744	WNK1;RAPGEF2;SMCR8;EFNA5;SOS1	1.45941
Regulation Of Sodium Ion Transport (GO:0002028)	2/35	0.0348119	0.220811	0	0	7.22772	24.2692	WNK1;ATP2B4	1.45827
Endoderm Formation (GO:0001706)	2/35	0.0348119	0.220811	0	0	7.22772	24.2692	SETD2;FN1	1.45827
Regulation Of Osteoblast Differentiation (GO:0045667)	3/85	0.0348428	0.220811	0	0	4.37819	14.6972	WWTR1;CDK6;IL6ST	1.45789
Ubiquitin-Dependent Protein Catabolic Process (GO:0006511)	7/366	0.0353002	0.220811	0	0	2.3571	7.88183	APC;FEM1B;TTC3;OTUD7B;UBXN7;CBL;CCAR1	1.45222
Regulation Of Mitotic Cell Cycle Phase Transition (GO:1901990)	3/86	0.0358861	0.220811	0	0	4.32523	14.3918	CDK6;ARID1A;ARID1B	1.44507
Negative Regulation Of Angiogenesis (GO:0016525)	3/86	0.0358861	0.220811	0	0	4.32523	14.3918	ATP2B4;AMOT;GTF2I	1.44507
Regulation Of Erythrocyte Differentiation (GO:0045646)	2/36	0.0366601	0.220811	0	0	7.01479	23.1914	BRD1;CDK6	1.43581
Positive Regulation Of RNA Splicing (GO:0033120)	2/36	0.0366601	0.220811	0	0	7.01479	23.1914	SETX;THRAP3	1.43581
Negative Regulation Of Protein Phosphorylation (GO:0001933)	4/149	0.0371193	0.220811	0	0	3.31051	10.9036	WWTR1;SMCR8;SLIT2;PTPN13	1.4304
Axon Guidance (GO:0007411)	4/149	0.0371193	0.220811	0	0	3.31051	10.9036	PRKCQ;SLIT2;EFNA5;SOS1	1.4304
Regulation Of Double-Strand Break Repair (GO:2000779)	3/88	0.0380206	0.220811	0	0	4.22304	13.8078	SETD2;ARID1A;ARID1B	1.41998
Regulation Of Endothelial Cell Migration (GO:0010594)	3/88	0.0380206	0.220811	0	0	4.22304	13.8078	PRKCA;SLIT2;EPHA2	1.41998
Negative Regulation Of Endothelial Cell Migration (GO:0010596)	2/37	0.0385454	0.220811	0	0	6.81404	22.1859	ATP2B4;SLIT2	1.41403
Aortic Valve Morphogenesis (GO:0003180)	2/37	0.0385454	0.220811	0	0	6.81404	22.1859	SLIT2;ROBO1	1.41403
Establishment Of Protein Localization To Plasma Membrane (GO:0061951)	2/37	0.0385454	0.220811	0	0	6.81404	22.1859	BBS2;GOLGA4	1.41403
Ventricular Septum Development (GO:0003281)	2/37	0.0385454	0.220811	0	0	6.81404	22.1859	SLIT2;ROBO1	1.41403
Protein Acylation (GO:0043543)	2/37	0.0385454	0.220811	0	0	6.81404	22.1859	CREBBP;EP300	1.41403
Negative Regulation Of Nucleic Acid-Templated Transcription (GO:1903507)	8/455	0.0386969	0.220811	0	0	2.16707	7.04729	SPEN;BTAF1;ZNF281;ZNF318;RSF1;NR3C1;RCOR1;TBX3	1.41232
Regulation Of Phosphatidylinositol 3-Kinase Signaling (GO:0014066)	3/89	0.0391117	0.220811	0	0	4.17373	13.5285	FN1;CBL;PTPN13	1.40769
Retrograde Transport, Endosome To Golgi (GO:0042147)	3/90	0.0402186	0.220811	0	0	4.12556	13.2572	SPAG9;LMAN1;TBC1D5	1.39557
Positive Regulation Of Protein Phosphorylation (GO:0001934)	7/377	0.0403652	0.220811	0	0	2.28577	7.33683	LATS1;RAD50;INCENP;RB1CC1;ATP2B4;RAPGEF2;EFNA5	1.39399
Positive Regulation Of Myoblast Differentiation (GO:0045663)	2/38	0.040467	0.220811	0	0	6.62443	21.2463	ARID1A;ARID1B	1.3929
Visual System Development (GO:0150063)	2/38	0.040467	0.220811	0	0	6.62443	21.2463	PBX1;HIPK2	1.3929
Internal Peptidyl-Lysine Acetylation (GO:0018393)	2/38	0.040467	0.220811	0	0	6.62443	21.2463	CREBBP;EP300	1.3929
Negative Regulation Of Programmed Cell Death (GO:0043069)	7/378	0.040848	0.220811	0	0	2.2795	7.28959	SETX;TJP1;ARHGAP21;EGR3;IL6ST;CBL;TBX3	1.38883
Negative Regulation Of Lamellipodium Organization (GO:1902744)	1/5	0.0412966	0.220811	0	0	29.6831	94.5994	SLIT2	1.38409
Negative Regulation Of Monocyte Chemotaxis (GO:0090027)	1/5	0.0412966	0.220811	0	0	29.6831	94.5994	SLIT2	1.38409
Regulation Of mRNA Export From Nucleus (GO:0010793)	1/5	0.0412966	0.220811	0	0	29.6831	94.5994	SETD2	1.38409
Negative Regulation Of Toll-Like Receptor 2 Signaling Pathway (GO:0034136)	1/5	0.0412966	0.220811	0	0	29.6831	94.5994	MFHAS1	1.38409
Anterior/Posterior Axis Specification, Embryo (GO:0008595)	1/5	0.0412966	0.220811	0	0	29.6831	94.5994	TBX3	1.38409
Regulation Of Peptidyl-Cysteine S-nitrosylation (GO:2000169)	1/5	0.0412966	0.220811	0	0	29.6831	94.5994	ATP2B4	1.38409
Bundle Of His cell-Purkinje Myocyte Adhesion Involved In Cell Communication (GO:0086073)	1/5	0.0412966	0.220811	0	0	29.6831	94.5994	DSP	1.38409
Regulation Of Retinal Ganglion Cell Axon Guidance (GO:0090259)	1/5	0.0412966	0.220811	0	0	29.6831	94.5994	SLIT2	1.38409
Regulation Of Ribonucleoprotein Complex Localization (GO:2000197)	1/5	0.0412966	0.220811	0	0	29.6831	94.5994	SETD2	1.38409
Regulation Of Type B Pancreatic Cell Proliferation (GO:0061469)	1/5	0.0412966	0.220811	0	0	29.6831	94.5994	NR4A3	1.38409
Reproductive System Development (GO:0061458)	1/5	0.0412966	0.220811	0	0	29.6831	94.5994	TBX3	1.38409
Response To DNA Damage Checkpoint Signaling (GO:0072423)	1/5	0.0412966	0.220811	0	0	29.6831	94.5994	SMC1A	1.38409
Response To cGMP (GO:0070305)	1/5	0.0412966	0.220811	0	0	29.6831	94.5994	RAPGEF2	1.38409
Response To Catecholamine (GO:0071869)	1/5	0.0412966	0.220811	0	0	29.6831	94.5994	NR4A3	1.38409
Response To Heparin (GO:0071503)	1/5	0.0412966	0.220811	0	0	29.6831	94.5994	SLIT2	1.38409
Positive Regulation Of Cell-Cell Adhesion Mediated By Integrin (GO:0033634)	1/5	0.0412966	0.220811	0	0	29.6831	94.5994	PODXL	1.38409
Retinal Ganglion Cell Axon Guidance (GO:0031290)	1/5	0.0412966	0.220811	0	0	29.6831	94.5994	SLIT2	1.38409
Epithelial Tube Formation (GO:0072175)	1/5	0.0412966	0.220811	0	0	29.6831	94.5994	PODXL	1.38409
tRNA Catabolic Process (GO:0016078)	1/5	0.0412966	0.220811	0	0	29.6831	94.5994	DICER1	1.38409
Forebrain Neuron Differentiation (GO:0021879)	1/5	0.0412966	0.220811	0	0	29.6831	94.5994	RAPGEF2	1.38409
Positive Regulation Of Mitotic Cytokinesis (GO:1903490)	1/5	0.0412966	0.220811	0	0	29.6831	94.5994	INCENP	1.38409
Tripartite Regional Subdivision (GO:0007351)	1/5	0.0412966	0.220811	0	0	29.6831	94.5994	TBX3	1.38409
Positive Regulation Of Necroptotic Process (GO:0060545)	1/5	0.0412966	0.220811	0	0	29.6831	94.5994	IGF2BP1	1.38409
Ventricular Compact Myocardium Morphogenesis (GO:0003223)	1/5	0.0412966	0.220811	0	0	29.6831	94.5994	DSP	1.38409
Positive Regulation Of Programmed Necrotic Cell Death (GO:0062100)	1/5	0.0412966	0.220811	0	0	29.6831	94.5994	IGF2BP1	1.38409
Positive Regulation Of Pyruvate Dehydrogenase Activity (GO:1904184)	1/5	0.0412966	0.220811	0	0	29.6831	94.5994	PDPR	1.38409
Positive Regulation Of Toll-Like Receptor 2 Signaling Pathway (GO:0034137)	1/5	0.0412966	0.220811	0	0	29.6831	94.5994	MFHAS1	1.38409
DNA Duplex Unwinding (GO:0032508)	2/39	0.042424	0.220811	0	0	6.44508	20.3667	RAD50;GINS4	1.37239
Regulation Of Receptor-Mediated Endocytosis (GO:0048259)	2/39	0.042424	0.220811	0	0	6.44508	20.3667	HIP1;CBL	1.37239
Positive Regulation Of Cytokinesis (GO:0032467)	2/39	0.042424	0.220811	0	0	6.44508	20.3667	INCENP;PKN2	1.37239
Fibroblast Growth Factor Receptor Signaling Pathway (GO:0008543)	2/39	0.042424	0.220811	0	0	6.44508	20.3667	SETX;KIF16B	1.37239
Positive Regulation Of Lymphocyte Differentiation (GO:0045621)	2/39	0.042424	0.220811	0	0	6.44508	20.3667	ARID1A;ARID1B	1.37239
Negative Regulation Of Apoptotic Process (GO:0043066)	8/466	0.043491	0.220811	0	0	2.11385	6.62736	SETX;TJP1;ARHGAP21;EGR3;PRKCA;IL6ST;CBL;TBX3	1.3616
Negative Regulation Of Intracellular Signal Transduction (GO:1902532)	5/228	0.0436202	0.220811	0	0	2.69632	8.44551	ATP2B4;OTUD7B;SLIT2;UACA;EPHA2	1.36031
Cellular Response To Hormone Stimulus (GO:0032870)	3/93	0.0436338	0.220811	0	0	3.98745	12.4884	NR4A3;SLIT2;NR3C1	1.36018
Negative Regulation Of mRNA Catabolic Process (GO:1902373)	2/40	0.0444159	0.220811	0	0	6.27516	19.5418	THRAP3;IGF2BP1	1.35246
Aortic Valve Development (GO:0003176)	2/40	0.0444159	0.220811	0	0	6.27516	19.5418	SLIT2;ROBO1	1.35246
Regulation Of Autophagosome Assembly (GO:2000785)	2/40	0.0444159	0.220811	0	0	6.27516	19.5418	SMCR8;UBQLN2	1.35246
Negative Regulation Of Cell-Cell Adhesion (GO:0022408)	2/40	0.0444159	0.220811	0	0	6.27516	19.5418	PODXL;WNK1	1.35246
Positive Regulation Of Phosphorylation (GO:0042327)	5/231	0.0456898	0.220811	0	0	2.66013	8.20885	RAD50;INCENP;RB1CC1;EFNA5;EPHA2	1.34018
Positive Regulation Of Transmembrane Receptor Protein Serine/Threonine Kinase Signaling Pathway (GO:0090100)	3/95	0.0459886	0.220811	0	0	3.90038	12.0107	CREBBP;EP300;HIPK2	1.33735
Positive Regulation Of Viral Process (GO:0048524)	2/41	0.0464418	0.220811	0	0	6.11396	18.7671	RSF1;PKN2	1.33309
Branching Morphogenesis Of An Epithelial Tube (GO:0048754)	2/42	0.0485011	0.220811	0	0	5.96082	18.0384	SLIT2;EPHA2	1.31425
Regulation Of Ubiquitin-Dependent Protein Catabolic Process (GO:2000058)	2/42	0.0485011	0.220811	0	0	5.96082	18.0384	LATS1;HIPK2	1.31425
Keratinocyte Differentiation (GO:0030216)	2/42	0.0485011	0.220811	0	0	5.96082	18.0384	DSP;EPHA2	1.31425
Lysosome Localization (GO:0032418)	2/42	0.0485011	0.220811	0	0	5.96082	18.0384	SPAG9;NR4A3	1.31425
Modulation By Host Of Symbiont Process (GO:0051851)	2/42	0.0485011	0.220811	0	0	5.96082	18.0384	CCNT1;EP300	1.31425
Regulation Of Axonogenesis (GO:0050770)	2/42	0.0485011	0.220811	0	0	5.96082	18.0384	SLIT2;ROBO1	1.31425
Regulation Of Cell-Cell Adhesion (GO:0022407)	2/42	0.0485011	0.220811	0	0	5.96082	18.0384	PODXL;EFNA5	1.31425
Negative Regulation Of Establishment Of Protein Localization To Mitochondrion (GO:1903748)	1/6	0.0493502	0.220811	0	0	23.7453	71.4453	LMAN1	1.30671
DNA Strand Resection Involved In Replication Fork Processing (GO:0110025)	1/6	0.0493502	0.220811	0	0	23.7453	71.4453	RAD50	1.30671
Regulation Of Glial Cell Apoptotic Process (GO:0034350)	1/6	0.0493502	0.220811	0	0	23.7453	71.4453	PRKCA	1.30671
Adherens Junction Maintenance (GO:0034334)	1/6	0.0493502	0.220811	0	0	23.7453	71.4453	TJP1	1.30671
Negative Regulation Of Telomere Capping (GO:1904354)	1/6	0.0493502	0.220811	0	0	23.7453	71.4453	RAD50	1.30671
Regulation Of Mitotic Cytokinesis (GO:1902412)	1/6	0.0493502	0.220811	0	0	23.7453	71.4453	INCENP	1.30671
Neuron Projection Extension Involved In Neuron Projection Guidance (GO:1902284)	1/6	0.0493502	0.220811	0	0	23.7453	71.4453	SLIT2	1.30671
Axon Extension Involved In Axon Guidance (GO:0048846)	1/6	0.0493502	0.220811	0	0	23.7453	71.4453	SLIT2	1.30671
Nucleobase Catabolic Process (GO:0046113)	1/6	0.0493502	0.220811	0	0	23.7453	71.4453	DPYSL2	1.30671
Cardiac Muscle Cell-Cardiac Muscle Cell Adhesion (GO:0086042)	1/6	0.0493502	0.220811	0	0	23.7453	71.4453	DSP	1.30671
Cardiac Pacemaker Cell Development (GO:0060926)	1/6	0.0493502	0.220811	0	0	23.7453	71.4453	TBX3	1.30671
Regulation Of Pyruvate Dehydrogenase Activity (GO:1904182)	1/6	0.0493502	0.220811	0	0	23.7453	71.4453	PDPR	1.30671
Podocyte Development (GO:0072015)	1/6	0.0493502	0.220811	0	0	23.7453	71.4453	PODXL	1.30671
Cellular Response To Monoamine Stimulus (GO:0071868)	1/6	0.0493502	0.220811	0	0	23.7453	71.4453	NR4A3	1.30671
Positive Regulation Of ER-associated Ubiquitin-Dependent Protein Catabolic Process (GO:1903071)	1/6	0.0493502	0.220811	0	0	23.7453	71.4453	UBQLN2	1.30671
Positive Regulation Of Autophagosome Maturation (GO:1901098)	1/6	0.0493502	0.220811	0	0	23.7453	71.4453	SMCR8	1.30671
Positive Regulation Of cAMP-mediated Signaling (GO:0043950)	1/6	0.0493502	0.220811	0	0	23.7453	71.4453	RAPGEF2	1.30671
Establishment Of Mitotic Sister Chromatid Cohesion (GO:0034087)	1/6	0.0493502	0.220811	0	0	23.7453	71.4453	SMC1A	1.30671
Exocrine System Development (GO:0035272)	1/6	0.0493502	0.220811	0	0	23.7453	71.4453	IGSF3	1.30671
Synaptic Signaling (GO:0099536)	1/6	0.0493502	0.220811	0	0	23.7453	71.4453	DPYSL2	1.30671
Positive Regulation Of Lipopolysaccharide-Mediated Signaling Pathway (GO:0031666)	1/6	0.0493502	0.220811	0	0	23.7453	71.4453	PRKCA	1.30671
Forebrain Neuron Development (GO:0021884)	1/6	0.0493502	0.220811	0	0	23.7453	71.4453	RAPGEF2	1.30671
Positive Regulation Of Mast Cell Activation (GO:0033005)	1/6	0.0493502	0.220811	0	0	23.7453	71.4453	NR4A3	1.30671
Glandular Epithelial Cell Development (GO:0002068)	1/6	0.0493502	0.220811	0	0	23.7453	71.4453	CDK6	1.30671
Glomerular Epithelial Cell Development (GO:0072310)	1/6	0.0493502	0.220811	0	0	23.7453	71.4453	PODXL	1.30671
Type B Pancreatic Cell Development (GO:0003323)	1/6	0.0493502	0.220811	0	0	23.7453	71.4453	CDK6	1.30671
Glycogen Catabolic Process (GO:0005980)	1/6	0.0493502	0.220811	0	0	23.7453	71.4453	RB1CC1	1.30671
Lymphocyte Migration Into Lymphoid Organs (GO:0097021)	1/6	0.0493502	0.220811	0	0	23.7453	71.4453	WNK1	1.30671
Protein Deubiquitination Involved In Ubiquitin-Dependent Protein Catabolic Process (GO:0071947)	1/6	0.0493502	0.220811	0	0	23.7453	71.4453	OTUD7B	1.30671
Mitotic Nuclear Membrane Disassembly (GO:0007077)	1/6	0.0493502	0.220811	0	0	23.7453	71.4453	PRKCA	1.30671
Regulation Of Blood-Brain Barrier Permeability (GO:1905603)	1/6	0.0493502	0.220811	0	0	23.7453	71.4453	TJP1	1.30671
Positive Regulation Of Cell Population Proliferation (GO:0008284)	8/480	0.0501408	0.220811	0	0	2.04972	6.13464	TJP1;WWTR1;NR4A3;CDK6;FN1;IL6ST;TBX3;CCAR1	1.29981
Regulation Of Chromosome Organization (GO:0033044)	2/43	0.0505931	0.220811	0	0	5.81515	17.3521	SMG1;YLPM1	1.29591
Ephrin Receptor Signaling Pathway (GO:0048013)	2/43	0.0505931	0.220811	0	0	5.81515	17.3521	EFNA5;EPHA2	1.29591
Positive Regulation Of miRNA Transcription (GO:1902895)	2/43	0.0505931	0.220811	0	0	5.81515	17.3521	NR3C1;TEAD1	1.29591
Intracellular Steroid Hormone Receptor Signaling Pathway (GO:0030518)	2/43	0.0505931	0.220811	0	0	5.81515	17.3521	ARID1A;SAFB	1.29591
Positive Regulation Of Transcription Elongation By RNA Polymerase II (GO:0032968)	2/43	0.0505931	0.220811	0	0	5.81515	17.3521	CCNT1;ZMYND8	1.29591
Regulation Of DNA Recombination (GO:0000018)	2/43	0.0505931	0.220811	0	0	5.81515	17.3521	SETD2;RAD50	1.29591
Brain Development (GO:0007420)	4/166	0.0515817	0.220811	0	0	2.96063	8.77704	BBS2;RAPGEF2;PBX1;BPTF	1.2875
Activation Of GTPase Activity (GO:0090630)	3/100	0.0521447	0.220811	0	0	3.69842	10.9242	AGAP5;TBC1D5;EPHA2	1.28279
Regulation Of Organelle Organization (GO:0033043)	3/100	0.0521447	0.220811	0	0	3.69842	10.9242	TJP1;LMAN1;EP300	1.28279
Negative Regulation Of Immune System Process (GO:0002683)	2/44	0.0527171	0.220811	0	0	5.67641	16.7046	MFHAS1;SMCR8	1.27805
Regulation Of Transport (GO:0051049)	2/44	0.0527171	0.220811	0	0	5.67641	16.7046	RSC1A1;EPB41	1.27805
Chromosome Organization (GO:0051276)	2/44	0.0527171	0.220811	0	0	5.67641	16.7046	TOP2A;LATS1	1.27805
Positive Regulation Of Leukocyte Cell-Cell Adhesion (GO:1903039)	2/44	0.0527171	0.220811	0	0	5.67641	16.7046	NR4A3;PRKCQ	1.27805
Positive Regulation Of Osteoblast Differentiation (GO:0045669)	2/44	0.0527171	0.220811	0	0	5.67641	16.7046	WWTR1;IL6ST	1.27805
Mitotic Spindle Assembly (GO:0090307)	2/44	0.0527171	0.220811	0	0	5.67641	16.7046	INCENP;SMC1A	1.27805
Regulation Of DNA-templated Transcription Elongation (GO:0032784)	2/44	0.0527171	0.220811	0	0	5.67641	16.7046	SETD5;CCNT1	1.27805
Double-Strand Break Repair (GO:0006302)	4/168	0.0534593	0.220811	0	0	2.92423	8.56459	SETX;RAD50;KDM2A;ZMYND8	1.27198
Regulation Of ERK1 And ERK2 Cascade (GO:0070372)	5/242	0.0537739	0.220811	0	0	2.53529	7.41056	MFHAS1;FN1;RAPGEF2;PRKCA;EPHA2	1.26943
Positive Regulation Of Cell-Cell Adhesion (GO:0022409)	2/45	0.0548724	0.220811	0	0	5.54413	16.0932	TJP1;PODXL	1.26065
Heart Development (GO:0007507)	4/170	0.0553738	0.220811	0	0	2.88871	8.35893	KDM6B;FN1;TBX3;KDM6A	1.2567
Regulation Of Fibroblast Proliferation (GO:0048145)	2/46	0.0570583	0.220811	0	0	5.41786	15.515	CDK6;FN1	1.24368
Mitotic G2/M Transition Checkpoint (GO:0044818)	2/46	0.0570583	0.220811	0	0	5.41786	15.515	RAD50;CLSPN	1.24368
Negative Regulation Of Glial Cell Apoptotic Process (GO:0034351)	1/7	0.0573365	0.220811	0	0	19.7868	56.5669	PRKCA	1.24157
DNA Ligation (GO:0006266)	1/7	0.0573365	0.220811	0	0	19.7868	56.5669	TOP2A	1.24157
Regulation Of Lipoprotein Metabolic Process (GO:0050746)	1/7	0.0573365	0.220811	0	0	19.7868	56.5669	RB1CC1	1.24157
Regulation Of Mammary Gland Epithelial Cell Proliferation (GO:0033599)	1/7	0.0573365	0.220811	0	0	19.7868	56.5669	ROBO1	1.24157
Regulation Of Microvillus Organization (GO:0032530)	1/7	0.0573365	0.220811	0	0	19.7868	56.5669	PODXL	1.24157
Aspartate Family Amino Acid Biosynthetic Process (GO:0009067)	1/7	0.0573365	0.220811	0	0	19.7868	56.5669	MTR	1.24157
Regulation Of Protein Localization To Cilium (GO:1903564)	1/7	0.0573365	0.220811	0	0	19.7868	56.5669	CCDC88A	1.24157
Cellular Response To Leptin Stimulus (GO:0044320)	1/7	0.0573365	0.220811	0	0	19.7868	56.5669	NR4A3	1.24157
Cellular Response To Nitric Oxide (GO:0071732)	1/7	0.0573365	0.220811	0	0	19.7868	56.5669	MTR	1.24157
Cellular Response To Reactive Nitrogen Species (GO:1902170)	1/7	0.0573365	0.220811	0	0	19.7868	56.5669	MTR	1.24157
Cobalamin Metabolic Process (GO:0009235)	1/7	0.0573365	0.220811	0	0	19.7868	56.5669	MTR	1.24157
Response To Auditory Stimulus (GO:0010996)	1/7	0.0573365	0.220811	0	0	19.7868	56.5669	USP53	1.24157
Positive Regulation Of Attachment Of Mitotic Spindle Microtubules To Kinetochore (GO:1902425)	1/7	0.0573365	0.220811	0	0	19.7868	56.5669	INCENP	1.24157
Positive Regulation Of Cell-Cell Adhesion Mediated By Cadherin (GO:2000049)	1/7	0.0573365	0.220811	0	0	19.7868	56.5669	TJP1	1.24157
siRNA Processing (GO:0030422)	1/7	0.0573365	0.220811	0	0	19.7868	56.5669	DICER1	1.24157
Sulfur Amino Acid Biosynthetic Process (GO:0000097)	1/7	0.0573365	0.220811	0	0	19.7868	56.5669	MTR	1.24157
Termination Of RNA Polymerase II Transcription (GO:0006369)	1/7	0.0573365	0.220811	0	0	19.7868	56.5669	SETX	1.24157
Positive Regulation Of Vascular Associated Smooth Muscle Cell Migration (GO:1904754)	1/7	0.0573365	0.220811	0	0	19.7868	56.5669	NR4A3	1.24157
Lens Fiber Cell Development (GO:0070307)	1/7	0.0573365	0.220811	0	0	19.7868	56.5669	EPHA2	1.24157
Positive Regulation Of Vascular Endothelial Growth Factor Signaling Pathway (GO:1900748)	1/7	0.0573365	0.220811	0	0	19.7868	56.5669	ROBO1	1.24157
Mammary Gland Epithelial Cell Differentiation (GO:0060644)	1/7	0.0573365	0.220811	0	0	19.7868	56.5669	LATS1	1.24157
Methionine Metabolic Process (GO:0006555)	1/7	0.0573365	0.220811	0	0	19.7868	56.5669	MTR	1.24157
Pyrimidine Nucleobase Catabolic Process (GO:0006208)	1/7	0.0573365	0.220811	0	0	19.7868	56.5669	DPYSL2	1.24157
Regulation Of Golgi To Plasma Membrane Protein Transport (GO:0042996)	1/7	0.0573365	0.220811	0	0	19.7868	56.5669	RSC1A1	1.24157
Natural Killer Cell Differentiation (GO:0001779)	1/7	0.0573365	0.220811	0	0	19.7868	56.5669	PBX1	1.24157
Negative Regulation Of T Cell Apoptotic Process (GO:0070233)	1/7	0.0573365	0.220811	0	0	19.7868	56.5669	PRKCQ	1.24157
Regulation Of Attachment Of Mitotic Spindle Microtubules To Kinetochore (GO:1902423)	1/7	0.0573365	0.220811	0	0	19.7868	56.5669	INCENP	1.24157
Cellular Response To Organonitrogen Compound (GO:0071417)	3/104	0.0573413	0.220811	0	0	3.55125	10.1521	ATP2B4;RAPGEF2;SLIT2	1.24153
Positive Regulation Of Kinase Activity (GO:0033674)	3/104	0.0573413	0.220811	0	0	3.55125	10.1521	RAD50;RAPGEF2;EPHA2	1.24153
Intrinsic Apoptotic Signaling Pathway (GO:0097193)	3/105	0.0586775	0.225334	0	0	3.51626	9.97106	PPP1R13B;EPHA2;HIPK2	1.23153
Regulation Of T Cell Differentiation (GO:0045580)	2/47	0.0592743	0.227001	0	0	5.29721	14.9677	ARID1A;ARID1B	1.22713
Regulation Of G1/S Transition Of Mitotic Cell Cycle (GO:2000045)	3/106	0.0600283	0.229259	0	0	3.48195	9.79452	APC;ARID1A;ARID1B	1.22164
Endosomal Transport (GO:0016197)	4/176	0.0613368	0.229715	0	0	2.78712	7.7799	SPAG9;TBC1D5;LMTK2;CCDC93	1.21228
Regulation Of Cellular Response To Stress (GO:0080135)	3/107	0.0613937	0.229715	0	0	3.4483	9.62231	CREBBP;FEM1B;EP300	1.21188
Positive Regulation Of Cysteine-Type Endopeptidase Activity Involved In Apoptotic Process (GO:0043280)	3/107	0.0613937	0.229715	0	0	3.4483	9.62231	HIP1;UACA;ROBO1	1.21188
Cytoplasmic Microtubule Organization (GO:0031122)	2/48	0.0615195	0.229715	0	0	5.1818	14.4489	CCDC88A;CCDC88C	1.21099
Post-Translational Protein Modification (GO:0043687)	2/48	0.0615195	0.229715	0	0	5.1818	14.4489	PRKCA;BAZ1B	1.21099
Regulation Of Mitotic Metaphase/Anaphase Transition (GO:0030071)	2/49	0.0637935	0.229715	0	0	5.0713	13.9567	ARID1A;ARID1B	1.19522
Erythrocyte Differentiation (GO:0030218)	2/49	0.0637935	0.229715	0	0	5.0713	13.9567	MFHAS1;HIPK2	1.19522
Positive Regulation Of miRNA Metabolic Process (GO:2000630)	2/49	0.0637935	0.229715	0	0	5.0713	13.9567	NR3C1;TEAD1	1.19522
DNA Damage Response, Signal Transduction By P53 Class Mediator Resulting In Transcription Of P21 Class Mediator (GO:0006978)	1/8	0.0652561	0.229715	0	0	16.9593	46.2893	HIPK2	1.18538
DNA Topological Change (GO:0006265)	1/8	0.0652561	0.229715	0	0	16.9593	46.2893	TOP2A	1.18538
Regulation Of Endothelial Cell Differentiation (GO:0045601)	1/8	0.0652561	0.229715	0	0	16.9593	46.2893	VEZF1	1.18538
RISC Complex Assembly (GO:0070922)	1/8	0.0652561	0.229715	0	0	16.9593	46.2893	DICER1	1.18538
Apoptotic DNA Fragmentation (GO:0006309)	1/8	0.0652561	0.229715	0	0	16.9593	46.2893	DICER1	1.18538
Regulation Of Organ Growth (GO:0046620)	1/8	0.0652561	0.229715	0	0	16.9593	46.2893	LATS1	1.18538
Nuclear Membrane Disassembly (GO:0051081)	1/8	0.0652561	0.229715	0	0	16.9593	46.2893	PRKCA	1.18538
Bundle Of His Cell To Purkinje Myocyte Communication (GO:0086069)	1/8	0.0652561	0.229715	0	0	16.9593	46.2893	DSP	1.18538
Positive Regulation Of Adaptive Immune Response (GO:0002821)	1/8	0.0652561	0.229715	0	0	16.9593	46.2893	IL6ST	1.18538
Response To Leptin (GO:0044321)	1/8	0.0652561	0.229715	0	0	16.9593	46.2893	NR4A3	1.18538
Positive Regulation Of Chromatin Binding (GO:0035563)	1/8	0.0652561	0.229715	0	0	16.9593	46.2893	ZNF618	1.18538
Embryonic Forelimb Morphogenesis (GO:0035115)	1/8	0.0652561	0.229715	0	0	16.9593	46.2893	TBX3	1.18538
Endothelial Cell Chemotaxis (GO:0035767)	1/8	0.0652561	0.229715	0	0	16.9593	46.2893	EGR3	1.18538
Type B Pancreatic Cell Differentiation (GO:0003309)	1/8	0.0652561	0.229715	0	0	16.9593	46.2893	CDK6	1.18538
Ubiquitin-Dependent Protein Catabolic Process Via The C-end Degron Rule Pathway (GO:0140627)	1/8	0.0652561	0.229715	0	0	16.9593	46.2893	FEM1B	1.18538
Integrin Activation (GO:0033622)	1/8	0.0652561	0.229715	0	0	16.9593	46.2893	FN1	1.18538
Internal Protein Amino Acid Acetylation (GO:0006475)	1/8	0.0652561	0.229715	0	0	16.9593	46.2893	EP300	1.18538
Intestinal Epithelial Cell Differentiation (GO:0060575)	1/8	0.0652561	0.229715	0	0	16.9593	46.2893	IL6ST	1.18538
Mesodermal Cell Differentiation (GO:0048333)	1/8	0.0652561	0.229715	0	0	16.9593	46.2893	KDM6B	1.18538
Pyrimidine-Containing Compound Catabolic Process (GO:0072529)	1/8	0.0652561	0.229715	0	0	16.9593	46.2893	DPYSL2	1.18538
Regulation Of DNA-templated Transcription Initiation (GO:2000142)	1/8	0.0652561	0.229715	0	0	16.9593	46.2893	SETX	1.18538
Regulation Of ER-associated Ubiquitin-Dependent Protein Catabolic Process (GO:1903069)	1/8	0.0652561	0.229715	0	0	16.9593	46.2893	UBQLN2	1.18538
Negative Regulation Of Chromosome Organization (GO:2001251)	1/8	0.0652561	0.229715	0	0	16.9593	46.2893	TOP2A	1.18538
Negative Regulation Of Gene Expression, Epigenetic (GO:0045814)	2/50	0.0660955	0.232083	0	0	4.9654	13.4893	BAZ2A;SPTY2D1	1.17983
Regulation Of Substrate Adhesion-Dependent Cell Spreading (GO:1900024)	2/51	0.068425	0.232682	0	0	4.86383	13.0449	EFNA5;DOCK1	1.16479
Positive Regulation Of Protein Localization To Plasma Membrane (GO:1903078)	2/51	0.068425	0.232682	0	0	4.86383	13.0449	ATP2B4;EPHA2	1.16479
Negative Regulation Of Response To Stimulus (GO:0048585)	2/52	0.0707812	0.232682	0	0	4.76632	12.622	SMCR8;SLIT2	1.15008
Cell Cycle G1/S Phase Transition (GO:0044843)	2/52	0.0707812	0.232682	0	0	4.76632	12.622	LATS1;CDK6	1.15008
Positive Regulation Of Telomere Maintenance (GO:0032206)	2/52	0.0707812	0.232682	0	0	4.76632	12.622	RAD50;PRKCQ	1.15008
Positive Regulation Of Transcription Initiation By RNA Polymerase II (GO:0060261)	2/52	0.0707812	0.232682	0	0	4.76632	12.622	MED13;TAF3	1.15008
mRNA Stabilization (GO:0048255)	2/52	0.0707812	0.232682	0	0	4.76632	12.622	THRAP3;IGF2BP1	1.15008
Regulation Of Cytoskeleton Organization (GO:0051493)	3/114	0.0713513	0.232682	0	0	3.22973	8.52694	TJP1;CCDC88A;EFNA5	1.1466
DNA Damage Response, Signal Transduction Resulting In Transcription (GO:0042772)	1/9	0.0731095	0.232682	0	0	14.8387	38.8149	HIPK2	1.13603
Negative Regulation Of Heterotypic Cell-Cell Adhesion (GO:0034115)	1/9	0.0731095	0.232682	0	0	14.8387	38.8149	WNK1	1.13603
Regulation Of Dendritic Cell Apoptotic Process (GO:2000668)	1/9	0.0731095	0.232682	0	0	14.8387	38.8149	RAPGEF2	1.13603
Negative Regulation Of Leukocyte Migration (GO:0002686)	1/9	0.0731095	0.232682	0	0	14.8387	38.8149	SLIT2	1.13603
Negative Regulation Of Lymphocyte Apoptotic Process (GO:0070229)	1/9	0.0731095	0.232682	0	0	14.8387	38.8149	PRKCQ	1.13603
Rap Protein Signal Transduction (GO:0032486)	1/9	0.0731095	0.232682	0	0	14.8387	38.8149	RAPGEF2	1.13603
Actin-Mediated Cell Contraction (GO:0070252)	1/9	0.0731095	0.232682	0	0	14.8387	38.8149	CCDC88C	1.13603
Negative Regulation Of Toll-Like Receptor 4 Signaling Pathway (GO:0034144)	1/9	0.0731095	0.232682	0	0	14.8387	38.8149	MFHAS1	1.13603
Negative Regulation Of Transcription By Competitive Promoter Binding (GO:0010944)	1/9	0.0731095	0.232682	0	0	14.8387	38.8149	KDM2A	1.13603
Negative Regulation Of Transforming Growth Factor Beta Production (GO:0071635)	1/9	0.0731095	0.232682	0	0	14.8387	38.8149	FN1	1.13603
Neuron Projection Regeneration (GO:0031102)	1/9	0.0731095	0.232682	0	0	14.8387	38.8149	MTR	1.13603
Autophagy Of Peroxisome (GO:0030242)	1/9	0.0731095	0.232682	0	0	14.8387	38.8149	RB1CC1	1.13603
Axon Regeneration (GO:0031103)	1/9	0.0731095	0.232682	0	0	14.8387	38.8149	MTR	1.13603
Regulation Of Protein Lipidation (GO:1903059)	1/9	0.0731095	0.232682	0	0	14.8387	38.8149	RB1CC1	1.13603
Regulation Of Protein Localization To Chromatin (GO:1905634)	1/9	0.0731095	0.232682	0	0	14.8387	38.8149	SETD2	1.13603
Peptidyl-Lysine Dimethylation (GO:0018027)	1/9	0.0731095	0.232682	0	0	14.8387	38.8149	SETD2	1.13603
Piecemeal Microautophagy Of The Nucleus (GO:0034727)	1/9	0.0731095	0.232682	0	0	14.8387	38.8149	RB1CC1	1.13603
Response To Type I Interferon (GO:0034340)	1/9	0.0731095	0.232682	0	0	14.8387	38.8149	SETD2	1.13603
Positive Regulation Of Leukocyte Apoptotic Process (GO:2000108)	1/9	0.0731095	0.232682	0	0	14.8387	38.8149	RAPGEF2	1.13603
Forelimb Morphogenesis (GO:0035136)	1/9	0.0731095	0.232682	0	0	14.8387	38.8149	TBX3	1.13603
Telomere Maintenance Via Recombination (GO:0000722)	1/9	0.0731095	0.232682	0	0	14.8387	38.8149	RAD50	1.13603
Tetrapyrrole Metabolic Process (GO:0033013)	1/9	0.0731095	0.232682	0	0	14.8387	38.8149	MTR	1.13603
Transferrin Transport (GO:0033572)	1/9	0.0731095	0.232682	0	0	14.8387	38.8149	LMTK2	1.13603
Homocysteine Metabolic Process (GO:0050667)	1/9	0.0731095	0.232682	0	0	14.8387	38.8149	MTR	1.13603
Homologous Recombination (GO:0035825)	1/9	0.0731095	0.232682	0	0	14.8387	38.8149	RAD50	1.13603
Positive Regulation Of Vasculogenesis (GO:2001214)	1/9	0.0731095	0.232682	0	0	14.8387	38.8149	RAPGEF2	1.13603
Protein K11-linked Deubiquitination (GO:0035871)	1/9	0.0731095	0.232682	0	0	14.8387	38.8149	OTUD7B	1.13603
Mitotic DNA Replication Checkpoint Signaling (GO:0033314)	1/9	0.0731095	0.232682	0	0	14.8387	38.8149	CLSPN	1.13603
Motor Neuron Axon Guidance (GO:0008045)	1/9	0.0731095	0.232682	0	0	14.8387	38.8149	SLIT2	1.13603
Myelin Assembly (GO:0032288)	1/9	0.0731095	0.232682	0	0	14.8387	38.8149	DICER1	1.13603
Regulation Of RNA Polymerase II Regulatory Region Sequence-Specific DNA Binding (GO:1903025)	1/9	0.0731095	0.232682	0	0	14.8387	38.8149	EP300	1.13603
Negative Regulation Of Cell Adhesion Mediated By Integrin (GO:0033629)	1/9	0.0731095	0.232682	0	0	14.8387	38.8149	WNK1	1.13603
Regulation Of Cell-Cell Adhesion Involved In Gastrulation (GO:0070587)	1/9	0.0731095	0.232682	0	0	14.8387	38.8149	WNK1	1.13603
Axonogenesis (GO:0007409)	4/188	0.0742375	0.235465	0	0	2.60381	6.77117	PRKCQ;SLIT2;EFNA5;SOS1	1.12938
Regulation Of Protein Kinase Activity (GO:0045859)	3/116	0.0743218	0.235465	0	0	3.17225	8.2458	WWTR1;RAPGEF2;SMCR8	1.12888
Apical Junction Assembly (GO:0043297)	2/54	0.0755718	0.238342	0	0	4.58255	11.8352	APC;PKN2	1.12164
Epidermal Cell Differentiation (GO:0009913)	2/54	0.0755718	0.238342	0	0	4.58255	11.8352	DSP;EPHA2	1.12164
Positive Regulation Of Protein Serine/Threonine Kinase Activity (GO:0071902)	3/117	0.0758275	0.238609	0	0	3.14427	8.11	ATP2B4;RAPGEF2;ROBO1	1.12017
Regulation Of Protein Binding (GO:0043393)	3/118	0.0773467	0.238922	0	0	3.11678	7.97726	EPB41;RAPGEF2;HIPK2	1.11156
Regulation Of Small GTPase Mediated Signal Transduction (GO:0051056)	3/118	0.0773467	0.238922	0	0	3.11678	7.97726	ARHGAP21;ARHGEF12;SLIT2	1.11156
Endomembrane System Organization (GO:0010256)	4/191	0.0776618	0.238922	0	0	2.56166	6.54603	LMAN1;ARHGAP21;GOLGB1;GOLGA8A	1.10979
Eye Development (GO:0001654)	2/55	0.0780049	0.238922	0	0	4.49586	11.4689	PBX1;HIPK2	1.10788
Positive Regulation Of Angiogenesis (GO:0045766)	3/119	0.0788792	0.238922	0	0	3.08976	7.84748	TJP1;PRKCA;HIPK2	1.10304
Regulation Of Cell Differentiation (GO:0045595)	4/193	0.0799881	0.238922	0	0	2.5343	6.40133	CDK6;APC;ARID1A;ARID1B	1.09697
Regulation Of Stem Cell Population Maintenance (GO:2000036)	2/56	0.0804624	0.238922	0	0	4.41239	11.1191	ARID1A;ZC3H13	1.09441
Positive Regulation Of DNA-templated Transcription, Elongation (GO:0032786)	2/56	0.0804624	0.238922	0	0	4.41239	11.1191	CCNT1;ZMYND8	1.09441
post-Golgi Vesicle-Mediated Transport (GO:0006892)	2/56	0.0804624	0.238922	0	0	4.41239	11.1191	KIF16B;CCDC93	1.09441
Regulation Of Calcium Ion Transport (GO:0051924)	2/56	0.0804624	0.238922	0	0	4.41239	11.1191	EPB41;CAMK2G	1.09441
Negative Regulation Of Dephosphorylation (GO:0035305)	1/10	0.0808974	0.238922	0	0	13.1893	33.1654	MFHAS1	1.09207
Regulation Of Chromatin Binding (GO:0035561)	1/10	0.0808974	0.238922	0	0	13.1893	33.1654	ZNF618	1.09207
Negative Regulation Of Exocytosis (GO:0045920)	1/10	0.0808974	0.238922	0	0	13.1893	33.1654	SMCR8	1.09207
CRD-mediated mRNA Stabilization (GO:0070934)	1/10	0.0808974	0.238922	0	0	13.1893	33.1654	IGF2BP1	1.09207
Negative Regulation Of Platelet-Derived Growth Factor Receptor Signaling Pathway (GO:0010642)	1/10	0.0808974	0.238922	0	0	13.1893	33.1654	PHF14	1.09207
Regulation Of Melanin Biosynthetic Process (GO:0048021)	1/10	0.0808974	0.238922	0	0	13.1893	33.1654	RAPGEF2	1.09207
Negative Regulation Of Transmembrane Transport (GO:0034763)	1/10	0.0808974	0.238922	0	0	13.1893	33.1654	RSC1A1	1.09207
Regulation Of Mitotic Sister Chromatid Separation (GO:0010965)	1/10	0.0808974	0.238922	0	0	13.1893	33.1654	INCENP	1.09207
Regulation Of Toll-Like Receptor 2 Signaling Pathway (GO:0034135)	1/10	0.0808974	0.238922	0	0	13.1893	33.1654	MFHAS1	1.09207
Positive Regulation Of Attachment Of Spindle Microtubules To Kinetochore (GO:0051987)	1/10	0.0808974	0.238922	0	0	13.1893	33.1654	INCENP	1.09207
Positive Regulation Of Bone Resorption (GO:0045780)	1/10	0.0808974	0.238922	0	0	13.1893	33.1654	PRKCA	1.09207
Positive Regulation Of Macrophage Differentiation (GO:0045651)	1/10	0.0808974	0.238922	0	0	13.1893	33.1654	PRKCA	1.09207
Mast Cell Activation Involved In Immune Response (GO:0002279)	1/10	0.0808974	0.238922	0	0	13.1893	33.1654	NR4A3	1.09207
Mast Cell Degranulation (GO:0043303)	1/10	0.0808974	0.238922	0	0	13.1893	33.1654	NR4A3	1.09207
Meiotic Sister Chromatid Cohesion (GO:0051177)	1/10	0.0808974	0.238922	0	0	13.1893	33.1654	SMC1A	1.09207
Mitotic Spindle Elongation (GO:0000022)	1/10	0.0808974	0.238922	0	0	13.1893	33.1654	INCENP	1.09207
Mitotic Spindle Midzone Assembly (GO:0051256)	1/10	0.0808974	0.238922	0	0	13.1893	33.1654	INCENP	1.09207
Negative Regulation Of Activated T Cell Proliferation (GO:0046007)	1/10	0.0808974	0.238922	0	0	13.1893	33.1654	PRKAR1A	1.09207
Negative Regulation Of Autophagosome Assembly (GO:1902902)	1/10	0.0808974	0.238922	0	0	13.1893	33.1654	SMCR8	1.09207
Negative Regulation Of Cellular Process (GO:0048523)	8/533	0.0810996	0.238949	0	0	1.8379	4.61694	CDK6;PPP1R13B;APC;PODXL;RB1CC1;PHF14;RAPGEF2;SLIT2	1.09098
Regulation Of Transcription Initiation By RNA Polymerase II (GO:0060260)	2/57	0.0829438	0.238949	0	0	4.33195	10.7848	MED13;TAF3	1.08122
Myeloid Cell Differentiation (GO:0030099)	2/57	0.0829438	0.238949	0	0	4.33195	10.7848	MFHAS1;HIPK2	1.08122
Positive Regulation Of Epithelial Cell Proliferation (GO:0050679)	3/123	0.0851408	0.238949	0	0	2.98618	7.35629	EGR3;NR4A3;PRKCA	1.06986
Protein-Containing Complex Organization (GO:0043933)	3/123	0.0851408	0.238949	0	0	2.98618	7.35629	CREBBP;APC;TEAD1	1.06986
Regulation Of Cell Motility (GO:2000145)	3/123	0.0851408	0.238949	0	0	2.98618	7.35629	CDK6;PKN2;AMOT	1.06986
DNA-templated Transcription Initiation (GO:0006352)	2/58	0.0854484	0.238949	0	0	4.25439	10.4651	RSF1;GTF2E1	1.0683
Regulation Of Mitotic Cell Cycle (GO:0007346)	3/124	0.0867386	0.238949	0	0	2.96135	7.24008	PRKCA;PKN2;MKI67	1.06179
Regulation Of miRNA Transcription (GO:1902893)	2/59	0.0879758	0.238949	0	0	4.17954	10.1592	NR3C1;TEAD1	1.05564
Heart Morphogenesis (GO:0003007)	2/59	0.0879758	0.238949	0	0	4.17954	10.1592	APC;TBX3	1.05564
Histone Acetylation (GO:0016573)	2/59	0.0879758	0.238949	0	0	4.17954	10.1592	CREBBP;EP300	1.05564
Microtubule Cytoskeleton Organization Involved In Mitosis (GO:1902850)	2/59	0.0879758	0.238949	0	0	4.17954	10.1592	SETD2;INCENP	1.05564
Mitotic Cytokinesis (GO:0000281)	2/59	0.0879758	0.238949	0	0	4.17954	10.1592	APC;INCENP	1.05564
Negative Regulation Of Cytokine-Mediated Signaling Pathway (GO:0001960)	2/59	0.0879758	0.238949	0	0	4.17954	10.1592	SLIT2;ROBO1	1.05564
Response To Cytokine (GO:0034097)	3/125	0.088349	0.238949	0	0	2.93693	7.12635	SETD2;PRKCA;IL6ST	1.0538
Negative Regulation Of Glucose Transmembrane Transport (GO:0010829)	1/11	0.0886202	0.238949	0	0	11.8698	28.7651	RSC1A1	1.05247
Negative Regulation Of Leukocyte Chemotaxis (GO:0002689)	1/11	0.0886202	0.238949	0	0	11.8698	28.7651	SLIT2	1.05247
Negative Regulation Of Nuclear-Transcribed mRNA Catabolic Process, Deadenylation-Dependent Decay (GO:1900152)	1/11	0.0886202	0.238949	0	0	11.8698	28.7651	IGF2BP1	1.05247
Regulation Of Leukocyte Cell-Cell Adhesion (GO:1903037)	1/11	0.0886202	0.238949	0	0	11.8698	28.7651	WNK1	1.05247
Regulation Of Mesenchymal Cell Proliferation (GO:0010464)	1/11	0.0886202	0.238949	0	0	11.8698	28.7651	PHF14	1.05247
Negative Regulation Of Vascular Permeability (GO:0043116)	1/11	0.0886202	0.238949	0	0	11.8698	28.7651	SLIT2	1.05247
Nuclear Body Organization (GO:0030575)	1/11	0.0886202	0.238949	0	0	11.8698	28.7651	HIPK2	1.05247
Regulation Of Platelet-Derived Growth Factor Receptor Signaling Pathway (GO:0010640)	1/11	0.0886202	0.238949	0	0	11.8698	28.7651	CBL	1.05247
Podocyte Differentiation (GO:0072112)	1/11	0.0886202	0.238949	0	0	11.8698	28.7651	PODXL	1.05247
Regulation Of Ventricular Cardiac Muscle Cell Action Potential (GO:0098911)	1/11	0.0886202	0.238949	0	0	11.8698	28.7651	DSP	1.05247
Positive Regulation Of Behavior (GO:0048520)	1/11	0.0886202	0.238949	0	0	11.8698	28.7651	NR4A3	1.05247
Response To Nitric Oxide (GO:0071731)	1/11	0.0886202	0.238949	0	0	11.8698	28.7651	MTR	1.05247
Positive Regulation Of Circadian Rhythm (GO:0042753)	1/11	0.0886202	0.238949	0	0	11.8698	28.7651	THRAP3	1.05247
Double-Strand Break Repair Via Break-Induced Replication (GO:0000727)	1/11	0.0886202	0.238949	0	0	11.8698	28.7651	GINS4	1.05247
Epithelial Cell-Cell Adhesion (GO:0090136)	1/11	0.0886202	0.238949	0	0	11.8698	28.7651	DSP	1.05247
Tetrahydrofolate Metabolic Process (GO:0046653)	1/11	0.0886202	0.238949	0	0	11.8698	28.7651	MTR	1.05247
Positive Regulation Of Mitotic Cell Cycle Spindle Assembly Checkpoint (GO:0090267)	1/11	0.0886202	0.238949	0	0	11.8698	28.7651	INCENP	1.05247
Positive Regulation Of Myelination (GO:0031643)	1/11	0.0886202	0.238949	0	0	11.8698	28.7651	DICER1	1.05247
Positive Regulation Of Platelet Aggregation (GO:1901731)	1/11	0.0886202	0.238949	0	0	11.8698	28.7651	IL6ST	1.05247
Positive Regulation Of Spindle Checkpoint (GO:0090232)	1/11	0.0886202	0.238949	0	0	11.8698	28.7651	INCENP	1.05247
Positive Regulation Of Vascular Permeability (GO:0043117)	1/11	0.0886202	0.238949	0	0	11.8698	28.7651	TJP1	1.05247
Lysosomal Microautophagy (GO:0016237)	1/11	0.0886202	0.238949	0	0	11.8698	28.7651	RB1CC1	1.05247
Mast Cell Mediated Immunity (GO:0002448)	1/11	0.0886202	0.238949	0	0	11.8698	28.7651	NR4A3	1.05247
Pyrimidine Nucleobase Metabolic Process (GO:0006206)	1/11	0.0886202	0.238949	0	0	11.8698	28.7651	DPYSL2	1.05247
Regulation Of RNA Export From Nucleus (GO:0046831)	1/11	0.0886202	0.238949	0	0	11.8698	28.7651	SETD2	1.05247
Regulation Of T Cell Apoptotic Process (GO:0070232)	1/11	0.0886202	0.238949	0	0	11.8698	28.7651	PRKCQ	1.05247
Negative Regulation Of calcineurin-NFAT Signaling Cascade (GO:0070885)	1/11	0.0886202	0.238949	0	0	11.8698	28.7651	ATP2B4	1.05247
Negative Regulation Of Calcineurin-Mediated Signaling (GO:0106057)	1/11	0.0886202	0.238949	0	0	11.8698	28.7651	ATP2B4	1.05247
Negative Regulation Of Cellular Response To Vascular Endothelial Growth Factor Stimulus (GO:1902548)	1/11	0.0886202	0.238949	0	0	11.8698	28.7651	ATP2B4	1.05247
Regulation Of Cell Cycle Checkpoint (GO:1901976)	1/11	0.0886202	0.238949	0	0	11.8698	28.7651	FEM1B	1.05247
Autophagosome Organization (GO:1905037)	2/60	0.0905254	0.243145	0	0	4.10728	9.8662	RB1CC1;UBQLN2	1.04323
Endocytic Recycling (GO:0032456)	2/60	0.0905254	0.243145	0	0	4.10728	9.8662	LMTK2;CCDC93	1.04323
Positive Regulation Of Cell Differentiation (GO:0045597)	5/283	0.0907382	0.243248	0	0	2.15699	5.17629	WWTR1;RAPGEF2;IL6ST;ARID1A;ARID1B	1.04221
Negative Regulation Of Kinase Activity (GO:0033673)	2/61	0.0930965	0.24536	0	0	4.03747	9.58542	WWTR1;SMCR8	1.03107
Negative Regulation Of Autophagy (GO:0010507)	2/61	0.0930965	0.24536	0	0	4.03747	9.58542	SMCR8;EIF4G3	1.03107
RNA Methylation (GO:0001510)	2/62	0.0956888	0.24536	0	0	3.96998	9.31617	ZC3H13;MTO1	1.01914
DNA Conformation Change (GO:0071103)	1/12	0.0962784	0.24536	0	0	10.7902	25.2545	TOP2A	1.01647
DNA Strand Elongation (GO:0022616)	1/12	0.0962784	0.24536	0	0	10.7902	25.2545	RAD50	1.01647
Negative Regulation Of Mononuclear Cell Migration (GO:0071676)	1/12	0.0962784	0.24536	0	0	10.7902	25.2545	SLIT2	1.01647
Negative Regulation Of Substrate Adhesion-Dependent Cell Spreading (GO:1900025)	1/12	0.0962784	0.24536	0	0	10.7902	25.2545	EFNA5	1.01647
cAMP Metabolic Process (GO:0046058)	1/12	0.0962784	0.24536	0	0	10.7902	25.2545	EPHA2	1.01647
Oligosaccharide-Lipid Intermediate Biosynthetic Process (GO:0006490)	1/12	0.0962784	0.24536	0	0	10.7902	25.2545	ALG11	1.01647
Cell-Cell Junction Maintenance (GO:0045217)	1/12	0.0962784	0.24536	0	0	10.7902	25.2545	TJP1	1.01647
Positive Regulation Of CD4-positive, Alpha-Beta T Cell Activation (GO:2000516)	1/12	0.0962784	0.24536	0	0	10.7902	25.2545	PRKCQ	1.01647
Positive Regulation Of DNA-directed DNA Polymerase Activity (GO:1900264)	1/12	0.0962784	0.24536	0	0	10.7902	25.2545	GINS4	1.01647
Positive Regulation Of ERAD Pathway (GO:1904294)	1/12	0.0962784	0.24536	0	0	10.7902	25.2545	UBQLN2	1.01647
Regulation Of Vascular Associated Smooth Muscle Cell Migration (GO:1904752)	1/12	0.0962784	0.24536	0	0	10.7902	25.2545	NR4A3	1.01647
Positive Regulation Of T Cell Chemotaxis (GO:0010820)	1/12	0.0962784	0.24536	0	0	10.7902	25.2545	WNK1	1.01647
Early Endosome To Golgi Transport (GO:0034498)	1/12	0.0962784	0.24536	0	0	10.7902	25.2545	LMAN1	1.01647
Endothelium Development (GO:0003158)	1/12	0.0962784	0.24536	0	0	10.7902	25.2545	KDM6B	1.01647
Positive Regulation Of Fatty Acid Oxidation (GO:0046321)	1/12	0.0962784	0.24536	0	0	10.7902	25.2545	NR4A3	1.01647
Positive Regulation Of Neuron Migration (GO:2001224)	1/12	0.0962784	0.24536	0	0	10.7902	25.2545	RAPGEF2	1.01647
Granulocyte Differentiation (GO:0030851)	1/12	0.0962784	0.24536	0	0	10.7902	25.2545	LBR	1.01647
pre-miRNA Processing (GO:0031054)	1/12	0.0962784	0.24536	0	0	10.7902	25.2545	DICER1	1.01647
Mesoderm Morphogenesis (GO:0048332)	1/12	0.0962784	0.24536	0	0	10.7902	25.2545	TBX3	1.01647
Microvillus Organization (GO:0032528)	1/12	0.0962784	0.24536	0	0	10.7902	25.2545	RAPGEF2	1.01647
Mitotic DNA Integrity Checkpoint Signaling (GO:0044774)	1/12	0.0962784	0.24536	0	0	10.7902	25.2545	CLSPN	1.01647
Regulation Of DNA-directed DNA Polymerase Activity (GO:1900262)	1/12	0.0962784	0.24536	0	0	10.7902	25.2545	GINS4	1.01647
Myelination In Peripheral Nervous System (GO:0022011)	1/12	0.0962784	0.24536	0	0	10.7902	25.2545	DICER1	1.01647
Negative Regulation Of Cell Cycle Phase Transition (GO:1901988)	1/12	0.0962784	0.24536	0	0	10.7902	25.2545	APC	1.01647
Negative Regulation Of Cell Population Proliferation (GO:0008285)	6/376	0.0978952	0.249025	0	0	1.9475	4.52571	CDK6;APC;RB1CC1;PHF14;RAPGEF2;TBX3	1.00924
G1/S Transition Of Mitotic Cell Cycle (GO:0000082)	2/63	0.0983016	0.24915	0	0	3.90471	9.05781	LATS1;CDK6	1.00744
Regulation Of Cellular Catabolic Process (GO:0031329)	2/63	0.0983016	0.24915	0	0	3.90471	9.05781	EP300;SMCR8	1.00744
Circulatory System Development (GO:0072359)	3/132	0.0999684	0.251386	0	0	2.77661	6.39425	KDM6B;FN1;KDM6A	1.00014
Protein Localization To Plasma Membrane (GO:0072659)	3/132	0.0999684	0.251386	0	0	2.77661	6.39425	CCDC88A;RAPGEF2;EPHA2	1.00014
Negative Regulation Of Cell Motility (GO:2000146)	3/132	0.0999684	0.251386	0	0	2.77661	6.39425	ZMYND8;SLIT2;ROBO1	1.00014
Autophagosome Assembly (GO:0000045)	2/64	0.100935	0.251386	0	0	3.84154	8.80974	RB1CC1;UBQLN2	0.99596
Positive Regulation Of T Cell Differentiation (GO:0045582)	2/64	0.100935	0.251386	0	0	3.84154	8.80974	ARID1A;ARID1B	0.99596
Cellular Response To Light Stimulus (GO:0071482)	2/65	0.103587	0.251386	0	0	3.78038	8.57142	CREBBP;EP300	0.984695
Positive Regulation Of DNA Biosynthetic Process (GO:2000573)	2/65	0.103587	0.251386	0	0	3.78038	8.57142	GINS4;PRKCQ	0.984695
Regulation Of Cell-Matrix Adhesion (GO:0001952)	2/65	0.103587	0.251386	0	0	3.78038	8.57142	CDK6;EFNA5	0.984695
Negative Regulation Of Myoblast Differentiation (GO:0045662)	1/13	0.103873	0.251386	0	0	9.8905	22.3979	TBX3	0.983498
Regulation Of Lamellipodium Organization (GO:1902743)	1/13	0.103873	0.251386	0	0	9.8905	22.3979	EPHA2	0.983498
Negative Regulation Of Receptor Internalization (GO:0002091)	1/13	0.103873	0.251386	0	0	9.8905	22.3979	UBQLN2	0.983498
Cardiocyte Differentiation (GO:0035051)	1/13	0.103873	0.251386	0	0	9.8905	22.3979	KDM6B	0.983498
Regulation Of Vasculogenesis (GO:2001212)	1/13	0.103873	0.251386	0	0	9.8905	22.3979	RAPGEF2	0.983498
Positive Regulation Of T-helper 17 Type Immune Response (GO:2000318)	1/13	0.103873	0.251386	0	0	9.8905	22.3979	PRKCQ	0.983498
Clathrin Coat Assembly (GO:0048268)	1/13	0.103873	0.251386	0	0	9.8905	22.3979	HIP1	0.983498
Response To Chemokine (GO:1990868)	1/13	0.103873	0.251386	0	0	9.8905	22.3979	WNK1	0.983498
Cytoplasmic Sequestering Of Protein (GO:0051220)	1/13	0.103873	0.251386	0	0	9.8905	22.3979	LATS1	0.983498
Positive Regulation Of Chromosome Separation (GO:1905820)	1/13	0.103873	0.251386	0	0	9.8905	22.3979	INCENP	0.983498
Endothelial Cell Differentiation (GO:0045446)	1/13	0.103873	0.251386	0	0	9.8905	22.3979	KDM6B	0.983498
Positive Regulation Of Histone Deacetylation (GO:0031065)	1/13	0.103873	0.251386	0	0	9.8905	22.3979	BAZ2A	0.983498
Positive Regulation Of Protein Deacetylation (GO:0090312)	1/13	0.103873	0.251386	0	0	9.8905	22.3979	BAZ2A	0.983498
Interleukin-6-Mediated Signaling Pathway (GO:0070102)	1/13	0.103873	0.251386	0	0	9.8905	22.3979	IL6ST	0.983498
Mature B Cell Differentiation Involved In Immune Response (GO:0002313)	1/13	0.103873	0.251386	0	0	9.8905	22.3979	PHF14	0.983498
Microvillus Assembly (GO:0030033)	1/13	0.103873	0.251386	0	0	9.8905	22.3979	RAPGEF2	0.983498
Regulation Of T Cell Chemotaxis (GO:0010819)	1/13	0.103873	0.251386	0	0	9.8905	22.3979	WNK1	0.983498
Regulation Of T-helper 17 Type Immune Response (GO:2000316)	1/13	0.103873	0.251386	0	0	9.8905	22.3979	PRKCQ	0.983498
Regulation Of Protein Kinase B Signaling (GO:0051896)	3/135	0.105127	0.253982	0	0	2.7131	6.11149	MFHAS1;HIP1;EPHA2	0.978284
Activation Of Cysteine-Type Endopeptidase Activity Involved In Apoptotic Process (GO:0006919)	2/66	0.106258	0.25627	0	0	3.72113	8.34233	HIP1;ROBO1	0.973637
Positive Regulation Of Gene Expression (GO:0010628)	7/478	0.108845	0.258553	0	0	1.78657	3.96231	SETX;FN1;EP300;ARID1A;EIF4G3;ARID1B;ROBO1	0.96319
Sensory Organ Development (GO:0007423)	2/67	0.108948	0.258553	0	0	3.6637	8.12199	PBX1;HIPK2	0.96278
Protein Secretion (GO:0009306)	2/67	0.108948	0.258553	0	0	3.6637	8.12199	CANX;CAMK2G	0.96278
Negative Regulation Of Cellular Catabolic Process (GO:0031330)	2/67	0.108948	0.258553	0	0	3.6637	8.12199	ATP2B4;EIF4G3	0.96278
Regulation Of Feeding Behavior (GO:0060259)	1/14	0.111404	0.258553	0	0	9.12925	20.035	NR4A3	0.953101
Regulation Of Leukocyte Activation (GO:0002694)	1/14	0.111404	0.258553	0	0	9.12925	20.035	MFHAS1	0.953101
Negative Regulation Of Smooth Muscle Cell Migration (GO:0014912)	1/14	0.111404	0.258553	0	0	9.12925	20.035	SLIT2	0.953101
Regulation Of Macrophage Differentiation (GO:0045649)	1/14	0.111404	0.258553	0	0	9.12925	20.035	PRKCA	0.953101
Aorta Development (GO:0035904)	1/14	0.111404	0.258553	0	0	9.12925	20.035	ROBO1	0.953101
Resolution Of Meiotic Recombination Intermediates (GO:0000712)	1/14	0.111404	0.258553	0	0	9.12925	20.035	TOP2A	0.953101
Positive Regulation Of Acute Inflammatory Response (GO:0002675)	1/14	0.111404	0.258553	0	0	9.12925	20.035	IL6ST	0.953101
Positive Regulation Of Adaptive Immune Response Based On Somatic Recombination Of Immune Receptors Built From Immunoglobulin Superfamily Domains (GO:0002824)	1/14	0.111404	0.258553	0	0	9.12925	20.035	PRKCQ	0.953101
Positive Regulation Of Cytoplasmic Translation (GO:2000767)	1/14	0.111404	0.258553	0	0	9.12925	20.035	IGF2BP1	0.953101
Endoderm Development (GO:0007492)	1/14	0.111404	0.258553	0	0	9.12925	20.035	KIF16B	0.953101
Establishment Of Chromosome Localization (GO:0051303)	1/14	0.111404	0.258553	0	0	9.12925	20.035	INCENP	0.953101
Positive Regulation Of Histone Acetylation (GO:0035066)	1/14	0.111404	0.258553	0	0	9.12925	20.035	BAZ1B	0.953101
Striated Muscle Cell Development (GO:0055002)	1/14	0.111404	0.258553	0	0	9.12925	20.035	TMOD3	0.953101
Telomere Capping (GO:0016233)	1/14	0.111404	0.258553	0	0	9.12925	20.035	RAD50	0.953101
Genitalia Development (GO:0048806)	1/14	0.111404	0.258553	0	0	9.12925	20.035	TBX3	0.953101
Positive Regulation Of Type I Interferon-Mediated Signaling Pathway (GO:0060340)	1/14	0.111404	0.258553	0	0	9.12925	20.035	IGF2BP1	0.953101
Mitotic Recombination (GO:0006312)	1/14	0.111404	0.258553	0	0	9.12925	20.035	RAD50	0.953101
Regulation Of Carbohydrate Catabolic Process (GO:0043470)	1/14	0.111404	0.258553	0	0	9.12925	20.035	EP300	0.953101
Cell-Cell Junction Organization (GO:0045216)	2/68	0.111656	0.258553	0	0	3.60801	7.90995	DSP;TJP1	0.952117
Skin Development (GO:0043588)	2/68	0.111656	0.258553	0	0	3.60801	7.90995	DSP;EPHA2	0.952117
Positive Regulation Of Phosphatidylinositol 3-Kinase Signaling (GO:0014068)	2/69	0.114382	0.262194	0	0	3.55398	7.7058	FN1;CBL	0.941644
Negative Regulation Of Epithelial Cell Proliferation (GO:0050680)	2/70	0.117124	0.262194	0	0	3.50155	7.50915	CDK6;ROBO1	0.931354
Regulation Of Actin Filament Polymerization (GO:0030833)	2/70	0.117124	0.262194	0	0	3.50155	7.50915	LATS1;SLIT2	0.931354
Regulation Of Actin Filament-Based Process (GO:0032970)	2/70	0.117124	0.262194	0	0	3.50155	7.50915	CCDC88A;EFNA5	0.931354
Regulation Of Clathrin-Dependent Endocytosis (GO:2000369)	1/15	0.118871	0.262194	0	0	8.47674	18.053	UBQLN2	0.924922
DNA Alkylation (GO:0006305)	1/15	0.118871	0.262194	0	0	8.47674	18.053	BAZ2A	0.924922
Negative Regulation Of Gluconeogenesis (GO:0045721)	1/15	0.118871	0.262194	0	0	8.47674	18.053	EP300	0.924922
DNA Double-Strand Break Processing (GO:0000729)	1/15	0.118871	0.262194	0	0	8.47674	18.053	RAD50	0.924922
Golgi To Endosome Transport (GO:0006895)	1/15	0.118871	0.262194	0	0	8.47674	18.053	KIF16B	0.924922
Adenylate Cyclase-Activating Adrenergic Receptor Signaling Pathway (GO:0071880)	1/15	0.118871	0.262194	0	0	8.47674	18.053	RAPGEF2	0.924922
Negative Regulation Of Telomere Maintenance (GO:0032205)	1/15	0.118871	0.262194	0	0	8.47674	18.053	RAD50	0.924922
Regulation Of Monocyte Differentiation (GO:0045655)	1/15	0.118871	0.262194	0	0	8.47674	18.053	CDK6	0.924922
Regulation Of Multicellular Organism Growth (GO:0040014)	1/15	0.118871	0.262194	0	0	8.47674	18.053	BBS2	0.924922
Astrocyte Development (GO:0014002)	1/15	0.118871	0.262194	0	0	8.47674	18.053	CDK6	0.924922
Peptidyl-Lysine Trimethylation (GO:0018023)	1/15	0.118871	0.262194	0	0	8.47674	18.053	SETD2	0.924922
Cellular Response To Corticosteroid Stimulus (GO:0071384)	1/15	0.118871	0.262194	0	0	8.47674	18.053	NR3C1	0.924922
Pigment Granule Transport (GO:0051904)	1/15	0.118871	0.262194	0	0	8.47674	18.053	BBS2	0.924922
Platelet-Derived Growth Factor Receptor Signaling Pathway (GO:0048008)	1/15	0.118871	0.262194	0	0	8.47674	18.053	NR4A3	0.924922
tRNA Wobble Base Modification (GO:0002097)	1/15	0.118871	0.262194	0	0	8.47674	18.053	MTO1	0.924922
tRNA Wobble Uridine Modification (GO:0002098)	1/15	0.118871	0.262194	0	0	8.47674	18.053	MTO1	0.924922
Folic Acid-Containing Compound Metabolic Process (GO:0006760)	1/15	0.118871	0.262194	0	0	8.47674	18.053	MTR	0.924922
Transcription By RNA Polymerase I (GO:0006360)	1/15	0.118871	0.262194	0	0	8.47674	18.053	SPTY2D1	0.924922
Positive Regulation Of Mitotic Sister Chromatid Separation (GO:1901970)	1/15	0.118871	0.262194	0	0	8.47674	18.053	INCENP	0.924922
Positive Regulation Of Sprouting Angiogenesis (GO:1903672)	1/15	0.118871	0.262194	0	0	8.47674	18.053	TJP1	0.924922
Positive Regulation Of Transcription By RNA Polymerase III (GO:0045945)	1/15	0.118871	0.262194	0	0	8.47674	18.053	BAZ1B	0.924922
Positive Regulation Of Transmembrane Transport (GO:0034764)	1/15	0.118871	0.262194	0	0	8.47674	18.053	NR4A3	0.924922
mRNA Methylation (GO:0080009)	1/15	0.118871	0.262194	0	0	8.47674	18.053	ZC3H13	0.924922
Melanosome Transport (GO:0032402)	1/15	0.118871	0.262194	0	0	8.47674	18.053	BBS2	0.924922
miRNA Metabolic Process (GO:0010586)	1/15	0.118871	0.262194	0	0	8.47674	18.053	DICER1	0.924922
Receptor Catabolic Process (GO:0032801)	1/15	0.118871	0.262194	0	0	8.47674	18.053	KIF16B	0.924922
Regulation Of Cilium Assembly (GO:1902017)	2/71	0.119883	0.264008	0	0	3.45063	7.31961	CCDC88A;TBC1D5	0.921242
Positive Regulation Of Protein Kinase Activity (GO:0045860)	3/144	0.121209	0.266506	0	0	2.5388	5.35748	CCDC88A;RAPGEF2;CLSPN	0.916466
Positive Regulation Of Protein Modification Process (GO:0031401)	4/225	0.121688	0.267139	0	0	2.16391	4.55784	INCENP;RB1CC1;BAZ2A;EFNA5	0.914751
Cellular Response To Hypoxia (GO:0071456)	2/72	0.122658	0.268339	0	0	3.40117	7.13685	HP1BP3;HIPK2	0.911303
Apoptotic Process (GO:0006915)	4/227	0.124557	0.268339	0	0	2.14429	4.46654	HIP1;FEM1B;EP300;EFNA5	0.904631
Cellular Response To Decreased Oxygen Levels (GO:0036294)	2/73	0.125449	0.268339	0	0	3.3531	6.96055	HP1BP3;HIPK2	0.901533
Gland Development (GO:0048732)	2/73	0.125449	0.268339	0	0	3.3531	6.96055	IGSF3;TBX3	0.901533
Ubiquitin-Dependent ERAD Pathway (GO:0030433)	2/73	0.125449	0.268339	0	0	3.3531	6.96055	CANX;UBQLN2	0.901533
Cellular Response To Oxygen-Containing Compound (GO:1901701)	6/404	0.125694	0.268339	0	0	1.80796	3.74955	SETX;NR4A3;ATP2B4;RAPGEF2;MTR;SLIT2	0.900687
DNA-templated Transcription Termination (GO:0006353)	1/16	0.126277	0.268339	0	0	7.91124	16.3706	SETX	0.898676
Regulation Of Fatty Acid Oxidation (GO:0046320)	1/16	0.126277	0.268339	0	0	7.91124	16.3706	NR4A3	0.898676
Autonomic Nervous System Development (GO:0048483)	1/16	0.126277	0.268339	0	0	7.91124	16.3706	FN1	0.898676
Regulation Of Protein Kinase A Signaling (GO:0010738)	1/16	0.126277	0.268339	0	0	7.91124	16.3706	AKAP12	0.898676
Regulation Of Transforming Growth Factor Beta Production (GO:0071634)	1/16	0.126277	0.268339	0	0	7.91124	16.3706	FN1	0.898676
Positive Regulation By Host Of Viral Transcription (GO:0043923)	1/16	0.126277	0.268339	0	0	7.91124	16.3706	EP300	0.898676
Reticulophagy (GO:0061709)	1/16	0.126277	0.268339	0	0	7.91124	16.3706	RB1CC1	0.898676
Positive Regulation Of Homotypic Cell-Cell Adhesion (GO:0034112)	1/16	0.126277	0.268339	0	0	7.91124	16.3706	IL6ST	0.898676
Establishment Of Melanosome Localization (GO:0032401)	1/16	0.126277	0.268339	0	0	7.91124	16.3706	BBS2	0.898676
Positive Regulation Of Myeloid Leukocyte Cytokine Production Involved In Immune Response (GO:0061081)	1/16	0.126277	0.268339	0	0	7.91124	16.3706	NR4A3	0.898676
Positive Regulation Of Smooth Muscle Cell Migration (GO:0014911)	1/16	0.126277	0.268339	0	0	7.91124	16.3706	NR4A3	0.898676
Positive Regulation Of Telomere Capping (GO:1904355)	1/16	0.126277	0.268339	0	0	7.91124	16.3706	PRKCQ	0.898676
Male Meiosis I (GO:0007141)	1/16	0.126277	0.268339	0	0	7.91124	16.3706	FOXJ3	0.898676
Mesonephric Tubule Development (GO:0072164)	1/16	0.126277	0.268339	0	0	7.91124	16.3706	SLIT2	0.898676
Regulation Of Autophagosome Maturation (GO:1901096)	1/16	0.126277	0.268339	0	0	7.91124	16.3706	SMCR8	0.898676
Supramolecular Fiber Organization (GO:0097435)	5/315	0.126735	0.268902	0	0	1.93126	3.98932	DSP;CCDC88A;HIP1;TMOD3;CCDC88C	0.897103
Vesicle-Mediated Transport (GO:0016192)	6/406	0.127814	0.268979	0	0	1.79874	3.70033	SPAG9;GOLGA4;HIP1;DPYSL2;KIF1B;CLINT1	0.893421
Regulation Of Stress Fiber Assembly (GO:0051492)	2/74	0.128255	0.268979	0	0	3.30637	6.7904	TJP1;CCDC88A	0.891925
Negative Regulation Of Multicellular Organismal Process (GO:0051241)	4/230	0.128915	0.268979	0	0	2.11552	4.33386	BBS2;PHF14;ATP2B4;ROBO1	0.889698
Proteasome-Mediated Ubiquitin-Dependent Protein Catabolic Process (GO:0043161)	5/317	0.129178	0.268979	0	0	1.91869	3.92673	APC;FEM1B;CANX;UBXN7;UBQLN2	0.888813
Neuron Development (GO:0048666)	3/149	0.130511	0.268979	0	0	2.45125	4.99148	WNK1;RAPGEF2;PBX1	0.884354
Transcription Initiation At RNA Polymerase II Promoter (GO:0006367)	2/75	0.131076	0.268979	0	0	3.26091	6.62611	GTF2E1;TAF3	0.882477
Cellular Response To Organic Cyclic Compound (GO:0071407)	3/150	0.132401	0.268979	0	0	2.43445	4.92228	NR4A3;RAPGEF2;NR3C1	0.87811
DNA Replication Checkpoint Signaling (GO:0000076)	1/17	0.133621	0.268979	0	0	7.41642	14.9274	CLSPN	0.874127
Negative Regulation Of Interleukin-8 Production (GO:0032717)	1/17	0.133621	0.268979	0	0	7.41642	14.9274	OTUD7B	0.874127
Negative Regulation Of Leukocyte Activation (GO:0002695)	1/17	0.133621	0.268979	0	0	7.41642	14.9274	FN1	0.874127
Regulation Of Leukocyte Chemotaxis (GO:0002688)	1/17	0.133621	0.268979	0	0	7.41642	14.9274	SLIT2	0.874127
Androgen Receptor Signaling Pathway (GO:0030521)	1/17	0.133621	0.268979	0	0	7.41642	14.9274	ARID1A	0.874127
Regulation Of Mitotic Cell Cycle Spindle Assembly Checkpoint (GO:0090266)	1/17	0.133621	0.268979	0	0	7.41642	14.9274	INCENP	0.874127
Regulation Of Receptor Recycling (GO:0001919)	1/17	0.133621	0.268979	0	0	7.41642	14.9274	KIF16B	0.874127
Regulation Of Single Stranded Viral RNA Replication Via Double Stranded DNA Intermediate (GO:0045091)	1/17	0.133621	0.268979	0	0	7.41642	14.9274	TOP2A	0.874127
Cellular Response To Glucocorticoid Stimulus (GO:0071385)	1/17	0.133621	0.268979	0	0	7.41642	14.9274	NR3C1	0.874127
Regulation Of Tubulin Deacetylation (GO:0090043)	1/17	0.133621	0.268979	0	0	7.41642	14.9274	EP300	0.874127
Regulation Of Vacuole Organization (GO:0044088)	1/17	0.133621	0.268979	0	0	7.41642	14.9274	UBQLN2	0.874127
Central Nervous System Neuron Development (GO:0021954)	1/17	0.133621	0.268979	0	0	7.41642	14.9274	RAPGEF2	0.874127
Regulation Of Viral Transcription (GO:0046782)	1/17	0.133621	0.268979	0	0	7.41642	14.9274	RSF1	0.874127
Positive Regulation Of Cell Adhesion Mediated By Integrin (GO:0033630)	1/17	0.133621	0.268979	0	0	7.41642	14.9274	PODXL	0.874127
Embryonic Axis Specification (GO:0000578)	1/17	0.133621	0.268979	0	0	7.41642	14.9274	TBX3	0.874127
Embryonic Digit Morphogenesis (GO:0042733)	1/17	0.133621	0.268979	0	0	7.41642	14.9274	TBX3	0.874127
Positive Regulation Of Fatty Acid Metabolic Process (GO:0045923)	1/17	0.133621	0.268979	0	0	7.41642	14.9274	NR4A3	0.874127
Positive Regulation Of Glial Cell Differentiation (GO:0045687)	1/17	0.133621	0.268979	0	0	7.41642	14.9274	DICER1	0.874127
Sulfur Amino Acid Metabolic Process (GO:0000096)	1/17	0.133621	0.268979	0	0	7.41642	14.9274	MTR	0.874127
Positive Regulation Of Interleukin-4 Production (GO:0032753)	1/17	0.133621	0.268979	0	0	7.41642	14.9274	PRKCQ	0.874127
Positive Regulation Of Lymphocyte Chemotaxis (GO:0140131)	1/17	0.133621	0.268979	0	0	7.41642	14.9274	WNK1	0.874127
Positive Regulation Of Peptidyl-Lysine Acetylation (GO:2000758)	1/17	0.133621	0.268979	0	0	7.41642	14.9274	BAZ1B	0.874127
Long-Chain fatty-acyl-CoA Biosynthetic Process (GO:0035338)	1/17	0.133621	0.268979	0	0	7.41642	14.9274	ACSL4	0.874127
Protein Localization To Centrosome (GO:0071539)	1/17	0.133621	0.268979	0	0	7.41642	14.9274	GOLGB1	0.874127
Receptor Recycling (GO:0001881)	1/17	0.133621	0.268979	0	0	7.41642	14.9274	LMTK2	0.874127
ncRNA Metabolic Process (GO:0034660)	1/17	0.133621	0.268979	0	0	7.41642	14.9274	DICER1	0.874127
Negative Regulation Of Cellular Senescence (GO:2000773)	1/17	0.133621	0.268979	0	0	7.41642	14.9274	CDK6	0.874127
Regulation Of Cell-Cell Adhesion Mediated By Cadherin (GO:2000047)	1/17	0.133621	0.268979	0	0	7.41642	14.9274	TJP1	0.874127
Wnt Signaling Pathway (GO:0016055)	2/76	0.133911	0.268979	0	0	3.21669	6.46742	USP34;CCDC88C	0.873184
Embryonic Organ Development (GO:0048568)	2/76	0.133911	0.268979	0	0	3.21669	6.46742	TEAD1;PBX1	0.873184
Protein-Containing Complex Assembly (GO:0065003)	5/323	0.136633	0.272048	0	0	1.88193	3.7459	CREBBP;HIP1;APC;FN1;TEAD1	0.864445
Regulation Of Transcription Elongation By RNA Polymerase II (GO:0034243)	2/77	0.13676	0.272048	0	0	3.17365	6.31406	CCNT1;ZMYND8	0.864042
Positive Regulation Of JNK Cascade (GO:0046330)	2/77	0.13676	0.272048	0	0	3.17365	6.31406	MFHAS1;HIPK2	0.864042
Positive Regulation Of Endothelial Cell Proliferation (GO:0001938)	2/77	0.13676	0.272048	0	0	3.17365	6.31406	EGR3;PRKCA	0.864042
Cellular Response To UV (GO:0034644)	2/78	0.139622	0.272048	0	0	3.13173	6.16581	CREBBP;EP300	0.855046
Spindle Assembly (GO:0051225)	2/78	0.139622	0.272048	0	0	3.13173	6.16581	SMC1A;GOLGA8A	0.855046
Adrenergic Receptor Signaling Pathway (GO:0071875)	1/18	0.140903	0.272048	0	0	6.97982	13.6782	RAPGEF2	0.85108
Neuromuscular Synaptic Transmission (GO:0007274)	1/18	0.140903	0.272048	0	0	6.97982	13.6782	KIF1B	0.85108
Autophagy Of Nucleus (GO:0044804)	1/18	0.140903	0.272048	0	0	6.97982	13.6782	RB1CC1	0.85108
Regulation Of Protein Deacetylation (GO:0090311)	1/18	0.140903	0.272048	0	0	6.97982	13.6782	EP300	0.85108
Cellular Response To Inorganic Substance (GO:0071241)	1/18	0.140903	0.272048	0	0	6.97982	13.6782	MTR	0.85108
Positive Regulation Of G Protein-Coupled Receptor Signaling Pathway (GO:0045745)	1/18	0.140903	0.272048	0	0	6.97982	13.6782	PRKCA	0.85108
Response To Axon Injury (GO:0048678)	1/18	0.140903	0.272048	0	0	6.97982	13.6782	MTR	0.85108
fatty-acyl-CoA Metabolic Process (GO:0035337)	1/18	0.140903	0.272048	0	0	6.97982	13.6782	ACSL4	0.85108
Gastrulation (GO:0007369)	1/18	0.140903	0.272048	0	0	6.97982	13.6782	NR4A3	0.85108
Positive Regulation Of Nervous System Process (GO:0031646)	1/18	0.140903	0.272048	0	0	6.97982	13.6782	DICER1	0.85108
Ureteric Bud Development (GO:0001657)	1/18	0.140903	0.272048	0	0	6.97982	13.6782	SLIT2	0.85108
Maintenance Of Protein Localization In Organelle (GO:0072595)	1/18	0.140903	0.272048	0	0	6.97982	13.6782	TAF3	0.85108
Maintenance Of Protein Location In Nucleus (GO:0051457)	1/18	0.140903	0.272048	0	0	6.97982	13.6782	TAF3	0.85108
Melanosome Localization (GO:0032400)	1/18	0.140903	0.272048	0	0	6.97982	13.6782	BBS2	0.85108
Mesenchyme Morphogenesis (GO:0072132)	1/18	0.140903	0.272048	0	0	6.97982	13.6782	APC	0.85108
Regulation Of DNA Damage Checkpoint (GO:2000001)	1/18	0.140903	0.272048	0	0	6.97982	13.6782	FEM1B	0.85108
Myoblast Fusion (GO:0007520)	1/18	0.140903	0.272048	0	0	6.97982	13.6782	DOCK1	0.85108
ncRNA-mediated Post-Transcriptional Gene Silencing (GO:0035194)	1/18	0.140903	0.272048	0	0	6.97982	13.6782	HELZ	0.85108
Negative Regulation Of ERBB Signaling Pathway (GO:1901185)	1/18	0.140903	0.272048	0	0	6.97982	13.6782	CBL	0.85108
Regulation Of Adaptive Immune Response (GO:0002819)	1/18	0.140903	0.272048	0	0	6.97982	13.6782	IL6ST	0.85108
Regulation Of cAMP-mediated Signaling (GO:0043949)	1/18	0.140903	0.272048	0	0	6.97982	13.6782	RAPGEF2	0.85108
Regulation Of Cell Cycle G2/M Phase Transition (GO:1902749)	1/18	0.140903	0.272048	0	0	6.97982	13.6782	CDK6	0.85108
Positive Regulation Of Endocytosis (GO:0045807)	2/79	0.142497	0.273988	0	0	3.09091	6.02242	HIP1;CBL	0.846193
Vesicle-Mediated Transport To The Plasma Membrane (GO:0098876)	2/79	0.142497	0.273988	0	0	3.09091	6.02242	LMTK2;CCDC93	0.846193
Positive Regulation Of Protein Localization To Membrane (GO:1905477)	2/79	0.142497	0.273988	0	0	3.09091	6.02242	ATP2B4;EPHA2	0.846193
Regulation Of Cytokinesis (GO:0032465)	2/80	0.145385	0.275246	0	0	3.05113	5.8837	SETD2;PKN2	0.837479
Regulation Of Organelle Assembly (GO:1902115)	2/80	0.145385	0.275246	0	0	3.05113	5.8837	TBC1D5;UBQLN2	0.837479
Histone Modification (GO:0016570)	2/80	0.145385	0.275246	0	0	3.05113	5.8837	CREBBP;EP300	0.837479
Regulation Of Cellular Response To Growth Factor Stimulus (GO:0090287)	1/19	0.148124	0.275246	0	0	6.59173	12.5883	SLIT2	0.829374
DNA Catabolic Process (GO:0006308)	1/19	0.148124	0.275246	0	0	6.59173	12.5883	DICER1	0.829374
Negative Regulation Of Leukocyte Cell-Cell Adhesion (GO:1903038)	1/19	0.148124	0.275246	0	0	6.59173	12.5883	WNK1	0.829374
RNA-templated DNA Biosynthetic Process (GO:0006278)	1/19	0.148124	0.275246	0	0	6.59173	12.5883	RAD50	0.829374
Negative Regulation Of Protein Dephosphorylation (GO:0035308)	1/19	0.148124	0.275246	0	0	6.59173	12.5883	MFHAS1	0.829374
Regulation Of Nuclear Division (GO:0051783)	1/19	0.148124	0.275246	0	0	6.59173	12.5883	MKI67	0.829374
Cardiac Epithelial To Mesenchymal Transition (GO:0060317)	1/19	0.148124	0.275246	0	0	6.59173	12.5883	TBX3	0.829374
Regulation Of Smooth Muscle Cell Migration (GO:0014910)	1/19	0.148124	0.275246	0	0	6.59173	12.5883	SLIT2	0.829374
Regulation Of Vascular Endothelial Growth Factor Signaling Pathway (GO:1900746)	1/19	0.148124	0.275246	0	0	6.59173	12.5883	ROBO1	0.829374
Positive Regulation Of Axon Extension (GO:0045773)	1/19	0.148124	0.275246	0	0	6.59173	12.5883	GOLGA4	0.829374
Positive Regulation Of Histone Methylation (GO:0031062)	1/19	0.148124	0.275246	0	0	6.59173	12.5883	BAZ2A	0.829374
tRNA Metabolic Process (GO:0006399)	1/19	0.148124	0.275246	0	0	6.59173	12.5883	DICER1	0.829374
Telomere Maintenance Via Telomerase (GO:0007004)	1/19	0.148124	0.275246	0	0	6.59173	12.5883	RAD50	0.829374
Transport Along Microtubule (GO:0010970)	1/19	0.148124	0.275246	0	0	6.59173	12.5883	ARHGAP21	0.829374
Heme Biosynthetic Process (GO:0006783)	1/19	0.148124	0.275246	0	0	6.59173	12.5883	CPOX	0.829374
Insulin Secretion (GO:0030073)	1/19	0.148124	0.275246	0	0	6.59173	12.5883	CAMK2G	0.829374
Mesoderm Development (GO:0007498)	1/19	0.148124	0.275246	0	0	6.59173	12.5883	TBX3	0.829374
Mitotic Sister Chromatid Cohesion (GO:0007064)	1/19	0.148124	0.275246	0	0	6.59173	12.5883	SMC1A	0.829374
Regulation Of Acute Inflammatory Response (GO:0002673)	1/19	0.148124	0.275246	0	0	6.59173	12.5883	IL6ST	0.829374
Negative Regulation Of Cyclin-Dependent Protein Serine/Threonine Kinase Activity (GO:0045736)	1/19	0.148124	0.275246	0	0	6.59173	12.5883	LATS1	0.829374
Regulation Of Kinase Activity (GO:0043549)	2/81	0.148285	0.275246	0	0	3.01236	5.74944	RAD50;EPHA2	0.828901
Activation Of Protein Kinase Activity (GO:0032147)	2/81	0.148285	0.275246	0	0	3.01236	5.74944	CCDC88A;CLSPN	0.828901
Cytoskeleton-Dependent Cytokinesis (GO:0061640)	2/81	0.148285	0.275246	0	0	3.01236	5.74944	APC;INCENP	0.828901
Positive Regulation Of Intracellular Signal Transduction (GO:1902533)	7/522	0.150958	0.279834	0	0	1.63033	3.08256	MFHAS1;HIP1;FN1;RAPGEF2;EP300;SMCR8;CBL	0.821145
Epigenetic Regulation Of Gene Expression (GO:0040029)	2/83	0.154121	0.281127	0	0	2.93769	5.49354	EP300;ARID1B	0.812139
Regulation Of NIK/NF-kappaB Signaling (GO:1901222)	2/83	0.154121	0.281127	0	0	2.93769	5.49354	EP300;UACA	0.812139
DNA Methylation (GO:0006306)	1/20	0.155285	0.281127	0	0	6.24449	11.6303	BAZ2A	0.80887
DNA Unwinding Involved In DNA Replication (GO:0006268)	1/20	0.155285	0.281127	0	0	6.24449	11.6303	GINS4	0.80887
Negative Regulation Of Protein Localization To Cell Periphery (GO:1904376)	1/20	0.155285	0.281127	0	0	6.24449	11.6303	RSC1A1	0.80887
Negative Regulation Of Protein Localization To Plasma Membrane (GO:1903077)	1/20	0.155285	0.281127	0	0	6.24449	11.6303	RSC1A1	0.80887
Negative Regulation Of Small GTPase Mediated Signal Transduction (GO:0051058)	1/20	0.155285	0.281127	0	0	6.24449	11.6303	SLIT2	0.80887
Anterior/Posterior Axis Specification (GO:0009948)	1/20	0.155285	0.281127	0	0	6.24449	11.6303	TBX3	0.80887
Regulation Of Necroptotic Process (GO:0060544)	1/20	0.155285	0.281127	0	0	6.24449	11.6303	IGF2BP1	0.80887
Regulation Of Transferase Activity (GO:0051338)	1/20	0.155285	0.281127	0	0	6.24449	11.6303	FEM1B	0.80887
Response To Ketone (GO:1901654)	1/20	0.155285	0.281127	0	0	6.24449	11.6303	SLIT2	0.80887
Positive Regulation Of Epithelial Cell Differentiation (GO:0030858)	1/20	0.155285	0.281127	0	0	6.24449	11.6303	VEZF1	0.80887
Endothelial Cell Development (GO:0001885)	1/20	0.155285	0.281127	0	0	6.24449	11.6303	RAPGEF2	0.80887
Striated Muscle Cell Differentiation (GO:0051146)	1/20	0.155285	0.281127	0	0	6.24449	11.6303	KDM6B	0.80887
Positive Regulation Of Vascular Associated Smooth Muscle Cell Proliferation (GO:1904707)	1/20	0.155285	0.281127	0	0	6.24449	11.6303	NR4A3	0.80887
Limb Morphogenesis (GO:0035108)	1/20	0.155285	0.281127	0	0	6.24449	11.6303	TBX3	0.80887
Mesoderm Formation (GO:0001707)	1/20	0.155285	0.281127	0	0	6.24449	11.6303	KDM6B	0.80887
Negative Regulation Of Cyclin-Dependent Protein Kinase Activity (GO:1904030)	1/20	0.155285	0.281127	0	0	6.24449	11.6303	LATS1	0.80887
Protein Autophosphorylation (GO:0046777)	3/162	0.155797	0.281323	0	0	2.24939	4.18207	SMG1;RB1CC1;LMTK2	0.807441
Negative Regulation Of Cell Migration (GO:0030336)	3/162	0.155797	0.281323	0	0	2.24939	4.18207	ZMYND8;SLIT2;ROBO1	0.807441
Positive Regulation Of Canonical Wnt Signaling Pathway (GO:0090263)	2/84	0.157055	0.282861	0	0	2.90173	5.37156	WNK1;USP34	0.803948
Positive Regulation Of Double-Strand Break Repair (GO:2000781)	2/84	0.157055	0.282861	0	0	2.90173	5.37156	ARID1A;ARID1B	0.803948
Nuclear-Transcribed mRNA Catabolic Process (GO:0000956)	2/85	0.16	0.287052	0	0	2.86662	5.25333	SMG1;THRAP3	0.79588
Integrin-Mediated Signaling Pathway (GO:0007229)	2/85	0.16	0.287052	0	0	2.86662	5.25333	FN1;DOCK1	0.79588
Mitotic Spindle Organization (GO:0007052)	2/85	0.16	0.287052	0	0	2.86662	5.25333	INCENP;SMC1A	0.79588
Regulation Of Histone Deacetylation (GO:0031063)	1/21	0.162387	0.287998	0	0	5.93198	10.783	BAZ2A	0.78945
Regulation Of Lipopolysaccharide-Mediated Signaling Pathway (GO:0031664)	1/21	0.162387	0.287998	0	0	5.93198	10.783	PRKCA	0.78945
Porphyrin-Containing Compound Biosynthetic Process (GO:0006779)	1/21	0.162387	0.287998	0	0	5.93198	10.783	CPOX	0.78945
Endocardial Cushion Morphogenesis (GO:0003203)	1/21	0.162387	0.287998	0	0	5.93198	10.783	APC	0.78945
Positive Regulation Of Interferon-Alpha Production (GO:0032727)	1/21	0.162387	0.287998	0	0	5.93198	10.783	SETD2	0.78945
Positive Regulation Of Transcription Regulatory Region DNA Binding (GO:2000679)	1/21	0.162387	0.287998	0	0	5.93198	10.783	EP300	0.78945
Negative Regulation Of GTPase Activity (GO:0034260)	1/21	0.162387	0.287998	0	0	5.93198	10.783	WNK1	0.78945
Regulation Of Cardiac Conduction (GO:1903779)	1/21	0.162387	0.287998	0	0	5.93198	10.783	ATP2B4	0.78945
Regulation Of Cell-Substrate Junction Assembly (GO:0090109)	1/21	0.162387	0.287998	0	0	5.93198	10.783	EFNA5	0.78945
Negative Regulation Of Binding (GO:0051100)	2/86	0.162955	0.288639	0	0	2.83236	5.1387	BTAF1;RSF1	0.787933
Regulation Of Insulin Secretion (GO:0050796)	2/87	0.16592	0.293518	0	0	2.7989	5.02752	ACSL4;EFNA5	0.780102
Negative Regulation Of Protein Kinase Activity (GO:0006469)	2/88	0.168894	0.29376	0	0	2.76622	4.91967	WWTR1;SMCR8	0.772385
Positive Regulation Of DNA Repair (GO:0045739)	2/88	0.168894	0.29376	0	0	2.76622	4.91967	ARID1A;ARID1B	0.772385
Positive Regulation Of Plasma Membrane Bounded Cell Projection Assembly (GO:0120034)	2/88	0.168894	0.29376	0	0	2.76622	4.91967	CCDC88A;APC	0.772385
Fc Receptor Mediated Stimulatory Signaling Pathway (GO:0002431)	1/22	0.169428	0.29376	0	0	5.64922	10.0292	NR4A3	0.771014
Negative Regulation Of Macroautophagy (GO:0016242)	1/22	0.169428	0.29376	0	0	5.64922	10.0292	SMCR8	0.771014
Negative Regulation Of Myeloid Cell Differentiation (GO:0045638)	1/22	0.169428	0.29376	0	0	5.64922	10.0292	CDK6	0.771014
Regulation Of Histone Acetylation (GO:0035065)	1/22	0.169428	0.29376	0	0	5.64922	10.0292	BAZ1B	0.771014
Regulation Of Interleukin-4 Production (GO:0032673)	1/22	0.169428	0.29376	0	0	5.64922	10.0292	PRKCQ	0.771014
Regulation Of Mononuclear Cell Migration (GO:0071675)	1/22	0.169428	0.29376	0	0	5.64922	10.0292	SLIT2	0.771014
Positive Regulation Of Cilium Assembly (GO:0045724)	1/22	0.169428	0.29376	0	0	5.64922	10.0292	CCDC88A	0.771014
Positive Regulation Of Protein Autophosphorylation (GO:0031954)	1/22	0.169428	0.29376	0	0	5.64922	10.0292	RAD50	0.771014
Positive Regulation Of Receptor Internalization (GO:0002092)	1/22	0.169428	0.29376	0	0	5.64922	10.0292	TBC1D5	0.771014
Mammary Gland Development (GO:0030879)	1/22	0.169428	0.29376	0	0	5.64922	10.0292	TBX3	0.771014
Membrane Protein Ectodomain Proteolysis (GO:0006509)	1/22	0.169428	0.29376	0	0	5.64922	10.0292	PRKCQ	0.771014
Protein Peptidyl-Prolyl Isomerization (GO:0000413)	1/22	0.169428	0.29376	0	0	5.64922	10.0292	NKTR	0.771014
Regulation Of Catabolic Process (GO:0009894)	1/22	0.169428	0.29376	0	0	5.64922	10.0292	LATS1	0.771014
ERAD Pathway (GO:0036503)	2/89	0.171878	0.297267	0	0	2.73429	4.815	CANX;UBQLN2	0.76478
Positive Regulation Of Peptidyl-Serine Phosphorylation (GO:0033138)	2/89	0.171878	0.297267	0	0	2.73429	4.815	LATS1;ATP2B4	0.76478
Neuron Differentiation (GO:0030182)	3/172	0.176199	0.29917	0	0	2.11525	3.67237	WNK1;ACSL4;PBX1	0.753997
Generation Of Neurons (GO:0048699)	3/172	0.176199	0.29917	0	0	2.11525	3.67237	CDK6;RAPGEF2;ACSL4	0.753997
Regulation Of Cellular Response To Transforming Growth Factor Beta Stimulus (GO:1903844)	1/23	0.176411	0.29917	0	0	5.39218	9.35509	LATS1	0.753474
Negative Regulation Of Protein Tyrosine Kinase Activity (GO:0061099)	1/23	0.176411	0.29917	0	0	5.39218	9.35509	CBL	0.753474
Artery Development (GO:0060840)	1/23	0.176411	0.29917	0	0	5.39218	9.35509	ROBO1	0.753474
Axon Extension (GO:0048675)	1/23	0.176411	0.29917	0	0	5.39218	9.35509	SLIT2	0.753474
Regulation Of Nuclear-Transcribed mRNA Catabolic Process, Deadenylation-Dependent Decay (GO:1900151)	1/23	0.176411	0.29917	0	0	5.39218	9.35509	IGF2BP1	0.753474
Cell-Cell Signaling By Wnt (GO:0198738)	1/23	0.176411	0.29917	0	0	5.39218	9.35509	USP34	0.753474
Cellular Response To Interleukin-6 (GO:0071354)	1/23	0.176411	0.29917	0	0	5.39218	9.35509	IL6ST	0.753474
Regulation Of Toll-Like Receptor 4 Signaling Pathway (GO:0034143)	1/23	0.176411	0.29917	0	0	5.39218	9.35509	MFHAS1	0.753474
Endocardial Cushion Development (GO:0003197)	1/23	0.176411	0.29917	0	0	5.39218	9.35509	APC	0.753474
Positive Regulation Of mRNA Splicing, Via Spliceosome (GO:0048026)	1/23	0.176411	0.29917	0	0	5.39218	9.35509	THRAP3	0.753474
Glial Cell Development (GO:0021782)	1/23	0.176411	0.29917	0	0	5.39218	9.35509	CDK6	0.753474
Positive Regulation Of Oxidoreductase Activity (GO:0051353)	1/23	0.176411	0.29917	0	0	5.39218	9.35509	PDPR	0.753474
Long-Chain fatty-acyl-CoA Metabolic Process (GO:0035336)	1/23	0.176411	0.29917	0	0	5.39218	9.35509	ACSL4	0.753474
Negative Regulation Of Actin Filament Polymerization (GO:0030837)	1/23	0.176411	0.29917	0	0	5.39218	9.35509	SLIT2	0.753474
Regulation Of Epithelial Cell Proliferation (GO:0050678)	2/91	0.177871	0.300912	0	0	2.67258	4.61474	CDK6;NR4A3	0.749896
Regulation Of Actin Cytoskeleton Organization (GO:0032956)	2/91	0.177871	0.300912	0	0	2.67258	4.61474	CCDC88A;EFNA5	0.749896
Regulation Of Cytoplasmic Translation (GO:2000765)	1/24	0.183336	0.304062	0	0	5.15748	8.74933	IGF2BP1	0.736752
RNA Splicing, Via Transesterification Reactions (GO:0000375)	1/24	0.183336	0.304062	0	0	5.15748	8.74933	SRRM1	0.736752
Regulation Of Heterotypic Cell-Cell Adhesion (GO:0034114)	1/24	0.183336	0.304062	0	0	5.15748	8.74933	WNK1	0.736752
Negative Regulation Of Stress Fiber Assembly (GO:0051497)	1/24	0.183336	0.304062	0	0	5.15748	8.74933	TJP1	0.736752
Outflow Tract Septum Morphogenesis (GO:0003148)	1/24	0.183336	0.304062	0	0	5.15748	8.74933	ROBO1	0.736752
Regulation Of Proteolysis Involved In Protein Catabolic Process (GO:1903050)	1/24	0.183336	0.304062	0	0	5.15748	8.74933	LATS1	0.736752
Cell Morphogenesis Involved In Differentiation (GO:0000904)	1/24	0.183336	0.304062	0	0	5.15748	8.74933	EPHA2	0.736752
Secondary Alcohol Biosynthetic Process (GO:1902653)	1/24	0.183336	0.304062	0	0	5.15748	8.74933	LBR	0.736752
Positive Regulation Of Interleukin-17 Production (GO:0032740)	1/24	0.183336	0.304062	0	0	5.15748	8.74933	PRKCQ	0.736752
Gliogenesis (GO:0042063)	1/24	0.183336	0.304062	0	0	5.15748	8.74933	CDK6	0.736752
Positive Regulation Of p38MAPK Cascade (GO:1900745)	1/24	0.183336	0.304062	0	0	5.15748	8.74933	MFHAS1	0.736752
Iron Ion Transport (GO:0006826)	1/24	0.183336	0.304062	0	0	5.15748	8.74933	LMTK2	0.736752
Positive Regulation Of Vascular Endothelial Growth Factor Production (GO:0010575)	1/24	0.183336	0.304062	0	0	5.15748	8.74933	IL6ST	0.736752
Lipid Translocation (GO:0034204)	1/24	0.183336	0.304062	0	0	5.15748	8.74933	ATP11A	0.736752
Protein Exit From Endoplasmic Reticulum (GO:0032527)	1/24	0.183336	0.304062	0	0	5.15748	8.74933	LMAN1	0.736752
Regulation Of Endothelial Cell Proliferation (GO:0001936)	2/93	0.183896	0.304062	0	0	2.61359	4.42581	EGR3;PRKCA	0.735428
Regulation Of Peptidyl-Serine Phosphorylation (GO:0033135)	2/93	0.183896	0.304062	0	0	2.61359	4.42581	LATS1;ATP2B4	0.735428
Positive Regulation Of Protein Kinase B Signaling (GO:0051897)	2/93	0.183896	0.304062	0	0	2.61359	4.42581	MFHAS1;HIP1	0.735428
Positive Regulation Of Hydrolase Activity (GO:0051345)	3/176	0.184561	0.304062	0	0	2.06593	3.49096	RAPGEF2;SMCR8;SOS1	0.733861
Regulation Of mRNA Splicing, Via Spliceosome (GO:0048024)	2/94	0.186919	0.304062	0	0	2.58505	4.33533	THRAP3;SRRM1	0.728345
Positive Regulation Of ERK1 And ERK2 Cascade (GO:0070374)	3/178	0.188781	0.304062	0	0	2.04212	3.40456	MFHAS1;RAPGEF2;PRKCA	0.724043
Regulation Of Macroautophagy (GO:0016241)	2/95	0.18995	0.304062	0	0	2.55713	4.24737	SMCR8;UBQLN2	0.72136
Cell Junction Assembly (GO:0034329)	2/95	0.18995	0.304062	0	0	2.55713	4.24737	TJP1;FN1	0.72136
Positive Regulation Of Epithelial Cell Migration (GO:0010634)	2/95	0.18995	0.304062	0	0	2.55713	4.24737	PRKCA;DOCK1	0.72136
Negative Regulation Of Intracellular Protein Transport (GO:0090317)	1/25	0.190203	0.304062	0	0	4.94234	8.20264	LMAN1	0.720783
Negative Regulation Of Protein Localization To Membrane (GO:1905476)	1/25	0.190203	0.304062	0	0	4.94234	8.20264	RSC1A1	0.720783
Regulation Of Intracellular Estrogen Receptor Signaling Pathway (GO:0033146)	1/25	0.190203	0.304062	0	0	4.94234	8.20264	LATS1	0.720783
Negative Regulation Of Protein Transport (GO:0051224)	1/25	0.190203	0.304062	0	0	4.94234	8.20264	RSC1A1	0.720783
Negative Regulation Of Proteolysis Involved In Protein Catabolic Process (GO:1903051)	1/25	0.190203	0.304062	0	0	4.94234	8.20264	HIPK2	0.720783
Activation Of Protein Kinase B Activity (GO:0032148)	1/25	0.190203	0.304062	0	0	4.94234	8.20264	CCDC88A	0.720783
Negative Regulation Of Signaling Receptor Activity (GO:2000272)	1/25	0.190203	0.304062	0	0	4.94234	8.20264	CBL	0.720783
Regulation Of Monocyte Chemotaxis (GO:0090025)	1/25	0.190203	0.304062	0	0	4.94234	8.20264	SLIT2	0.720783
Regulation Of Myelination (GO:0031641)	1/25	0.190203	0.304062	0	0	4.94234	8.20264	DICER1	0.720783
Regulation Of Neutrophil Chemotaxis (GO:0090022)	1/25	0.190203	0.304062	0	0	4.94234	8.20264	SLIT2	0.720783
Osteoclast Differentiation (GO:0030316)	1/25	0.190203	0.304062	0	0	4.94234	8.20264	EPHA2	0.720783
Peptide Hormone Secretion (GO:0030072)	1/25	0.190203	0.304062	0	0	4.94234	8.20264	CAMK2G	0.720783
Regulation Of Synapse Organization (GO:0050807)	1/25	0.190203	0.304062	0	0	4.94234	8.20264	SETD5	0.720783
Cellular Response To Steroid Hormone Stimulus (GO:0071383)	1/25	0.190203	0.304062	0	0	4.94234	8.20264	NR3C1	0.720783
Cholesterol Biosynthetic Process (GO:0006695)	1/25	0.190203	0.304062	0	0	4.94234	8.20264	LBR	0.720783
Positive Regulation Of T Cell Migration (GO:2000406)	1/25	0.190203	0.304062	0	0	4.94234	8.20264	WNK1	0.720783
fatty-acyl-CoA Biosynthetic Process (GO:0046949)	1/25	0.190203	0.304062	0	0	4.94234	8.20264	ACSL4	0.720783
Positive Regulation Of Striated Muscle Cell Differentiation (GO:0051155)	1/25	0.190203	0.304062	0	0	4.94234	8.20264	ATP11A	0.720783
Lamellipodium Assembly (GO:0030032)	1/25	0.190203	0.304062	0	0	4.94234	8.20264	CCDC88A	0.720783
Meiosis I (GO:0007127)	1/25	0.190203	0.304062	0	0	4.94234	8.20264	FOXJ3	0.720783
Mismatch Repair (GO:0006298)	1/25	0.190203	0.304062	0	0	4.94234	8.20264	SETD2	0.720783
Mitotic Cell Cycle Checkpoint Signaling (GO:0007093)	1/25	0.190203	0.304062	0	0	4.94234	8.20264	RAD50	0.720783
Myotube Differentiation (GO:0014902)	1/25	0.190203	0.304062	0	0	4.94234	8.20264	DOCK1	0.720783
Regulation Of Cell Cycle Phase Transition (GO:1901987)	1/25	0.190203	0.304062	0	0	4.94234	8.20264	ATP2B4	0.720783
Monocarboxylic Acid Metabolic Process (GO:0032787)	2/97	0.196032	0.308578	0	0	2.50305	4.07866	ACSL4;ACADSB	0.707674
Negative Regulation Of Insulin Receptor Signaling Pathway (GO:0046627)	1/26	0.197012	0.308578	0	0	4.74442	7.70726	PRKCQ	0.705507
DNA-templated Transcription Elongation (GO:0006354)	1/26	0.197012	0.308578	0	0	4.74442	7.70726	SETD2	0.705507
Regulation Of Epidermal Growth Factor-Activated Receptor Activity (GO:0007176)	1/26	0.197012	0.308578	0	0	4.74442	7.70726	CBL	0.705507
Regulation Of Insulin Secretion Involved In Cellular Response To Glucose Stimulus (GO:0061178)	1/26	0.197012	0.308578	0	0	4.74442	7.70726	EFNA5	0.705507
Regulation Of Interferon-Alpha Production (GO:0032647)	1/26	0.197012	0.308578	0	0	4.74442	7.70726	SETD2	0.705507
Negative Regulation Of Protein Polymerization (GO:0032272)	1/26	0.197012	0.308578	0	0	4.74442	7.70726	SLIT2	0.705507
Negative Regulation Of Receptor-Mediated Endocytosis (GO:0048261)	1/26	0.197012	0.308578	0	0	4.74442	7.70726	UBQLN2	0.705507
Regulation Of Myeloid Cell Differentiation (GO:0045637)	1/26	0.197012	0.308578	0	0	4.74442	7.70726	CDK6	0.705507
cAMP-mediated Signaling (GO:0019933)	1/26	0.197012	0.308578	0	0	4.74442	7.70726	RAPGEF2	0.705507
Peptidyl-Lysine Methylation (GO:0018022)	1/26	0.197012	0.308578	0	0	4.74442	7.70726	SETD2	0.705507
Plasma Membrane Invagination (GO:0099024)	1/26	0.197012	0.308578	0	0	4.74442	7.70726	DOCK1	0.705507
Regulation Of Transcription By RNA Polymerase III (GO:0006359)	1/26	0.197012	0.308578	0	0	4.74442	7.70726	BAZ1B	0.705507
Regulation Of Vascular Endothelial Growth Factor Production (GO:0010574)	1/26	0.197012	0.308578	0	0	4.74442	7.70726	IL6ST	0.705507
Positive Regulation Of Erythrocyte Differentiation (GO:0045648)	1/26	0.197012	0.308578	0	0	4.74442	7.70726	BRD1	0.705507
Telomere Maintenance Via Telomere Lengthening (GO:0010833)	1/26	0.197012	0.308578	0	0	4.74442	7.70726	RAD50	0.705507
Histone H3-K4 Methylation (GO:0051568)	1/26	0.197012	0.308578	0	0	4.74442	7.70726	KDM6A	0.705507
Regulation Of Cardiac Muscle Cell Contraction (GO:0086004)	1/26	0.197012	0.308578	0	0	4.74442	7.70726	DSP	0.705507
MAPK Cascade (GO:0000165)	2/98	0.199081	0.311121	0	0	2.47685	3.99774	SETX;RAPGEF2	0.700969
Positive Regulation Of Cold-Induced Thermogenesis (GO:0120162)	2/98	0.199081	0.311121	0	0	2.47685	3.99774	KDM6B;APC	0.700969
Regulation Of Chromosome Segregation (GO:0051983)	1/27	0.203764	0.313518	0	0	4.56172	7.25674	MKI67	0.690872
Negative Regulation Of Neurogenesis (GO:0050768)	1/27	0.203764	0.313518	0	0	4.56172	7.25674	RAPGEF2	0.690872
Regulation Of Nitric-Oxide Synthase Activity (GO:0050999)	1/27	0.203764	0.313518	0	0	4.56172	7.25674	ATP2B4	0.690872
Cardiac Muscle Cell Differentiation (GO:0055007)	1/27	0.203764	0.313518	0	0	4.56172	7.25674	KDM6B	0.690872
Peptidyl-Proline Modification (GO:0018208)	1/27	0.203764	0.313518	0	0	4.56172	7.25674	NKTR	0.690872
Cell Surface Receptor Signaling Pathway Involved In Cell-Cell Signaling (GO:1905114)	1/27	0.203764	0.313518	0	0	4.56172	7.25674	USP34	0.690872
Clathrin-Dependent Endocytosis (GO:0072583)	1/27	0.203764	0.313518	0	0	4.56172	7.25674	CANX	0.690872
mRNA Modification (GO:0016556)	1/27	0.203764	0.313518	0	0	4.56172	7.25674	ZC3H13	0.690872
Regulation Of SMAD Protein Signal Transduction (GO:0060390)	1/27	0.203764	0.313518	0	0	4.56172	7.25674	WWTR1	0.690872
Negative Regulation Of NIK/NF-kappaB Signaling (GO:1901223)	1/27	0.203764	0.313518	0	0	4.56172	7.25674	UACA	0.690872
Regulation Of Actin Polymerization Or Depolymerization (GO:0008064)	1/27	0.203764	0.313518	0	0	4.56172	7.25674	LATS1	0.690872
Negative Regulation Of Actin Filament Bundle Assembly (GO:0032232)	1/27	0.203764	0.313518	0	0	4.56172	7.25674	TJP1	0.690872
Regulation Of Androgen Receptor Signaling Pathway (GO:0060765)	1/27	0.203764	0.313518	0	0	4.56172	7.25674	EP300	0.690872
Negative Regulation Of Cellular Response To Insulin Stimulus (GO:1900077)	1/27	0.203764	0.313518	0	0	4.56172	7.25674	PRKCQ	0.690872
Response To UV (GO:0009411)	2/100	0.205198	0.315376	0	0	2.42607	3.84235	CREBBP;EP300	0.687826
Regulation Of RNA Splicing (GO:0043484)	2/101	0.208264	0.318201	0	0	2.40144	3.76773	SETX;SRRM1	0.681385
DNA Geometric Change (GO:0032392)	1/28	0.21046	0.318201	0	0	4.39255	6.84561	RAD50	0.67683
RNA Phosphodiester Bond Hydrolysis (GO:0090501)	1/28	0.21046	0.318201	0	0	4.39255	6.84561	DICER1	0.67683
Nuclear-Transcribed mRNA Catabolic Process, Nonsense-Mediated Decay (GO:0000184)	1/28	0.21046	0.318201	0	0	4.39255	6.84561	SMG1	0.67683
Cell-Substrate Junction Assembly (GO:0007044)	1/28	0.21046	0.318201	0	0	4.39255	6.84561	FN1	0.67683
Sterol Biosynthetic Process (GO:0016126)	1/28	0.21046	0.318201	0	0	4.39255	6.84561	LBR	0.67683
Positive Regulation Of mRNA Processing (GO:0050685)	1/28	0.21046	0.318201	0	0	4.39255	6.84561	THRAP3	0.67683
Transcription Elongation By RNA Polymerase II (GO:0006368)	1/28	0.21046	0.318201	0	0	4.39255	6.84561	SETD2	0.67683
Positive Regulation Of Protein Import Into Nucleus (GO:0042307)	1/28	0.21046	0.318201	0	0	4.39255	6.84561	EP300	0.67683
Pyroptosis (GO:0070269)	1/28	0.21046	0.318201	0	0	4.39255	6.84561	IGF2BP1	0.67683
Mucosal Immune Response (GO:0002385)	1/28	0.21046	0.318201	0	0	4.39255	6.84561	OTUD7B	0.67683
Negative Regulation Of G2/M Transition Of Mitotic Cell Cycle (GO:0010972)	1/28	0.21046	0.318201	0	0	4.39255	6.84561	RAD50	0.67683
Regulation Of Bone Resorption (GO:0045124)	1/28	0.21046	0.318201	0	0	4.39255	6.84561	PRKCA	0.67683
Regulation Of Cardiac Muscle Cell Action Potential (GO:0098901)	1/28	0.21046	0.318201	0	0	4.39255	6.84561	DSP	0.67683
Negative Regulation Of Cytoskeleton Organization (GO:0051494)	1/28	0.21046	0.318201	0	0	4.39255	6.84561	SLIT2	0.67683
Endocytosis (GO:0006897)	3/189	0.212411	0.320803	0	0	1.9203	2.975	HIP1;DPYSL2;CLINT1	0.672823
Positive Regulation Of Inflammatory Response (GO:0050729)	2/103	0.214411	0.321613	0	0	2.35366	3.6243	IGF2BP1;IL6ST	0.668753
Modification-Dependent Protein Catabolic Process (GO:0019941)	3/191	0.216776	0.321613	0	0	1.89969	2.90441	TTC3;CBL;CCAR1	0.663989
Regulation Of Developmental Growth (GO:0048638)	1/29	0.2171	0.321613	0	0	4.23547	6.46923	LATS1	0.66334
Negative Regulation Of Myeloid Leukocyte Differentiation (GO:0002762)	1/29	0.2171	0.321613	0	0	4.23547	6.46923	CDK6	0.66334
Negative Regulation Of Plasma Membrane Bounded Cell Projection Assembly (GO:0120033)	1/29	0.2171	0.321613	0	0	4.23547	6.46923	SLIT2	0.66334
TOR Signaling (GO:0031929)	1/29	0.2171	0.321613	0	0	4.23547	6.46923	CCDC88A	0.66334
Alpha-Amino Acid Metabolic Process (GO:1901605)	1/29	0.2171	0.321613	0	0	4.23547	6.46923	MTR	0.66334
Regulation Of Monoatomic Ion Transmembrane Transport (GO:0034765)	1/29	0.2171	0.321613	0	0	4.23547	6.46923	WNK1	0.66334
Regulation Of Neuron Migration (GO:2001222)	1/29	0.2171	0.321613	0	0	4.23547	6.46923	RAPGEF2	0.66334
Carbohydrate Derivative Biosynthetic Process (GO:1901137)	1/29	0.2171	0.321613	0	0	4.23547	6.46923	ALG11	0.66334
Peptidyl-Tyrosine Dephosphorylation (GO:0035335)	1/29	0.2171	0.321613	0	0	4.23547	6.46923	PTPN13	0.66334
Response To Alcohol (GO:0097305)	1/29	0.2171	0.321613	0	0	4.23547	6.46923	SLIT2	0.66334
Defense Response To Fungus (GO:0050832)	1/29	0.2171	0.321613	0	0	4.23547	6.46923	IGF2BP1	0.66334
Response To Steroid Hormone (GO:0048545)	1/29	0.2171	0.321613	0	0	4.23547	6.46923	NR3C1	0.66334
Heterotypic Cell-Cell Adhesion (GO:0034113)	1/29	0.2171	0.321613	0	0	4.23547	6.46923	DSP	0.66334
mRNA Splice Site Recognition (GO:0006376)	1/29	0.2171	0.321613	0	0	4.23547	6.46923	SETX	0.66334
Maintenance Of Blood-Brain Barrier (GO:0035633)	1/29	0.2171	0.321613	0	0	4.23547	6.46923	TJP1	0.66334
Negative Regulation Of DNA Binding (GO:0043392)	1/29	0.2171	0.321613	0	0	4.23547	6.46923	RSF1	0.66334
Positive Regulation Of Vasculature Development (GO:1904018)	2/104	0.217491	0.321849	0	0	2.33047	3.55536	PRKCA;HIPK2	0.662559
Positive Regulation Of Cell Growth (GO:0030307)	2/105	0.220575	0.325721	0	0	2.30773	3.48818	GOLGA4;TEAD1	0.656445
Positive Regulation Of Stress-Activated MAPK Cascade (GO:0032874)	2/105	0.220575	0.325721	0	0	2.30773	3.48818	MFHAS1;HIPK2	0.656445
Positive Regulation Of Metabolic Process (GO:0009893)	2/106	0.223662	0.327538	0	0	2.28543	3.4227	KDM6B;APC	0.650408
Nucleic Acid Metabolic Process (GO:0090304)	1/30	0.223685	0.327538	0	0	4.08921	6.12367	RAD50	0.650364
Phagocytosis, Engulfment (GO:0006911)	1/30	0.223685	0.327538	0	0	4.08921	6.12367	DOCK1	0.650364
Cellular Response To cAMP (GO:0071320)	1/30	0.223685	0.327538	0	0	4.08921	6.12367	RAPGEF2	0.650364
Regulation Of Vasculature Development (GO:1901342)	1/30	0.223685	0.327538	0	0	4.08921	6.12367	EPHA2	0.650364
Lamellipodium Organization (GO:0097581)	1/30	0.223685	0.327538	0	0	4.08921	6.12367	CCDC88A	0.650364
Mitotic G2 DNA Damage Checkpoint Signaling (GO:0007095)	1/30	0.223685	0.327538	0	0	4.08921	6.12367	CLSPN	0.650364
Negative Regulation Of Carbohydrate Metabolic Process (GO:0045912)	1/30	0.223685	0.327538	0	0	4.08921	6.12367	EP300	0.650364
Positive Regulation Of Multicellular Organismal Process (GO:0051240)	5/386	0.224973	0.329079	0	0	1.56582	2.33585	KDM6B;WWTR1;APC;PRKCA;ARID1A	0.647869
Positive Regulation Of DNA Metabolic Process (GO:0051054)	2/107	0.226753	0.330503	0	0	2.26355	3.35887	RAD50;GINS4	0.644447
Positive Regulation Of Autophagy (GO:0010508)	2/107	0.226753	0.330503	0	0	2.26355	3.35887	SETD2;RB1CC1	0.644447
DNA Repair (GO:0006281)	4/291	0.229157	0.330503	0	0	1.66085	2.447	SETX;SETD2;RAD50;SMC1A	0.639867
Positive Regulation Of Wnt Signaling Pathway (GO:0030177)	2/108	0.229847	0.330503	0	0	2.24208	3.29663	WNK1;USP34	0.638562
Positive Regulation Of Translation (GO:0045727)	2/108	0.229847	0.330503	0	0	2.24208	3.29663	IGF2BP1;EIF4G3	0.638562
Regulation Of Dendrite Morphogenesis (GO:0048814)	1/31	0.230214	0.330503	0	0	3.95271	5.80553	RAPGEF2	0.637868
Regulation Of Extrinsic Apoptotic Signaling Pathway Via Death Domain Receptors (GO:1902041)	1/31	0.230214	0.330503	0	0	3.95271	5.80553	FEM1B	0.637868
Regulation Of Gluconeogenesis (GO:0006111)	1/31	0.230214	0.330503	0	0	3.95271	5.80553	EP300	0.637868
Regulation Of Macrophage Activation (GO:0043030)	1/31	0.230214	0.330503	0	0	3.95271	5.80553	MFHAS1	0.637868
Regulation Of Protein Autophosphorylation (GO:0031952)	1/31	0.230214	0.330503	0	0	3.95271	5.80553	RAD50	0.637868
Phospholipid Translocation (GO:0045332)	1/31	0.230214	0.330503	0	0	3.95271	5.80553	ATP11A	0.637868
Regulation Of Transmembrane Receptor Protein Serine/Threonine Kinase Signaling Pathway (GO:0090092)	1/31	0.230214	0.330503	0	0	3.95271	5.80553	LATS1	0.637868
Positive Regulation Of Rho Protein Signal Transduction (GO:0035025)	1/31	0.230214	0.330503	0	0	3.95271	5.80553	ROBO1	0.637868
Chromosome Condensation (GO:0030261)	1/31	0.230214	0.330503	0	0	3.95271	5.80553	TOP2A	0.637868
Positive Regulation Of Glucose Transmembrane Transport (GO:0010828)	1/31	0.230214	0.330503	0	0	3.95271	5.80553	NR4A3	0.637868
Presynaptic Endocytosis (GO:0140238)	1/31	0.230214	0.330503	0	0	3.95271	5.80553	CANX	0.637868
Protein Localization To Chromatin (GO:0071168)	1/31	0.230214	0.330503	0	0	3.95271	5.80553	ZMYND8	0.637868
Regulation Of Cell Morphogenesis (GO:0022604)	1/31	0.230214	0.330503	0	0	3.95271	5.80553	EFNA5	0.637868
Negative Regulation Of Developmental Process (GO:0051093)	2/109	0.232944	0.334077	0	0	2.22102	3.23594	CDK6;PHF14	0.632749
Regulation Of JNK Cascade (GO:0046328)	2/110	0.236043	0.335992	0	0	2.20035	3.17673	MFHAS1;HIPK2	0.627009
Regulation Of Cell Cycle (GO:0051726)	4/295	0.236339	0.335992	0	0	1.63769	2.36235	CDK6;PPP1R13B;TBX3;HIPK2	0.626465
Negative Regulation Of Fat Cell Differentiation (GO:0045599)	1/32	0.236689	0.335992	0	0	3.82502	5.51189	WWTR1	0.625822
Negative Regulation Of Osteoblast Differentiation (GO:0045668)	1/32	0.236689	0.335992	0	0	3.82502	5.51189	CDK6	0.625822
Regulation Of Ubiquitin-Protein Transferase Activity (GO:0051438)	1/32	0.236689	0.335992	0	0	3.82502	5.51189	FEM1B	0.625822
Cellular Response To Vascular Endothelial Growth Factor Stimulus (GO:0035924)	1/32	0.236689	0.335992	0	0	3.82502	5.51189	EGR3	0.625822
Histone Lysine Methylation (GO:0034968)	1/32	0.236689	0.335992	0	0	3.82502	5.51189	KDM6A	0.625822
Positive Regulation Of Telomere Maintenance Via Telomerase (GO:0032212)	1/32	0.236689	0.335992	0	0	3.82502	5.51189	PRKCQ	0.625822
miRNA Processing (GO:0035196)	1/32	0.236689	0.335992	0	0	3.82502	5.51189	DICER1	0.625822
Negative Regulation Of G1/S Transition Of Mitotic Cell Cycle (GO:2000134)	1/32	0.236689	0.335992	0	0	3.82502	5.51189	APC	0.625822
RNA Metabolic Process (GO:0016070)	2/111	0.239145	0.337208	0	0	2.18005	3.11897	SETX;DICER1	0.621339
Cytoskeleton Organization (GO:0007010)	2/111	0.239145	0.337208	0	0	2.18005	3.11897	ARHGAP21;DPYSL2	0.621339
Double-Strand Break Repair Via Homologous Recombination (GO:0000724)	2/111	0.239145	0.337208	0	0	2.18005	3.11897	ZMYND8;GINS4	0.621339
Mitotic Cell Cycle Phase Transition (GO:0044772)	2/111	0.239145	0.337208	0	0	2.18005	3.11897	LATS1;CDK6	0.621339
Regulation Of Protein Serine/Threonine Kinase Activity (GO:0071900)	2/112	0.242248	0.337208	0	0	2.16013	3.06261	CCNT1;SOS1	0.615739
Negative Regulation Of Epithelial Cell Migration (GO:0010633)	1/33	0.243109	0.337208	0	0	3.70531	5.24021	SLIT2	0.614198
Negative Regulation Of Small Molecule Metabolic Process (GO:0062014)	1/33	0.243109	0.337208	0	0	3.70531	5.24021	EP300	0.614198
Regulation Of Protein Polymerization (GO:0032271)	1/33	0.243109	0.337208	0	0	3.70531	5.24021	LATS1	0.614198
Regulation Of Sprouting Angiogenesis (GO:1903670)	1/33	0.243109	0.337208	0	0	3.70531	5.24021	TJP1	0.614198
Regulation Of Type I Interferon-Mediated Signaling Pathway (GO:0060338)	1/33	0.243109	0.337208	0	0	3.70531	5.24021	IGF2BP1	0.614198
Positive Regulation Of RNA Metabolic Process (GO:0051254)	1/33	0.243109	0.337208	0	0	3.70531	5.24021	SETX	0.614198
Positive Regulation Of Chromosome Organization (GO:2001252)	1/33	0.243109	0.337208	0	0	3.70531	5.24021	RAD50	0.614198
Signal Transduction By P53 Class Mediator (GO:0072331)	1/33	0.243109	0.337208	0	0	3.70531	5.24021	PPP1R13B	0.614198
Ventricular Cardiac Muscle Tissue Morphogenesis (GO:0055010)	1/33	0.243109	0.337208	0	0	3.70531	5.24021	DSP	0.614198
Positive Regulation Of Telomerase Activity (GO:0051973)	1/33	0.243109	0.337208	0	0	3.70531	5.24021	PRKCQ	0.614198
Positive Regulation Of Transcription By RNA Polymerase I (GO:0045943)	1/33	0.243109	0.337208	0	0	3.70531	5.24021	BAZ1B	0.614198
Lung Development (GO:0030324)	1/33	0.243109	0.337208	0	0	3.70531	5.24021	PHF14	0.614198
Protein K63-linked Deubiquitination (GO:0070536)	1/33	0.243109	0.337208	0	0	3.70531	5.24021	OTUD7B	0.614198
ncRNA Catabolic Process (GO:0034661)	1/33	0.243109	0.337208	0	0	3.70531	5.24021	DICER1	0.614198
Regulation Of Activated T Cell Proliferation (GO:0046006)	1/33	0.243109	0.337208	0	0	3.70531	5.24021	PRKAR1A	0.614198
Negative Regulation Of Blood Vessel Endothelial Cell Migration (GO:0043537)	1/33	0.243109	0.337208	0	0	3.70531	5.24021	ATP2B4	0.614198
Negative Regulation Of Cell Cycle Process (GO:0010948)	1/33	0.243109	0.337208	0	0	3.70531	5.24021	BAZ1B	0.614198
Regulation Of Cell Adhesion Mediated By Integrin (GO:0033628)	1/33	0.243109	0.337208	0	0	3.70531	5.24021	EPHA2	0.614198
Regulation Of MAP Kinase Activity (GO:0043405)	2/114	0.248461	0.343307	0	0	2.12135	2.95391	SOS1;ROBO1	0.604741
DNA Damage Checkpoint Signaling (GO:0000077)	1/34	0.249476	0.343307	0	0	3.59285	4.98828	CLSPN	0.602971
Regulation Of Interleukin-17 Production (GO:0032660)	1/34	0.249476	0.343307	0	0	3.59285	4.98828	PRKCQ	0.602971
Cellular Response To Hydrogen Peroxide (GO:0070301)	1/34	0.249476	0.343307	0	0	3.59285	4.98828	SETX	0.602971
Response To Estrogen (GO:0043627)	1/34	0.249476	0.343307	0	0	3.59285	4.98828	EP300	0.602971
Smoothened Signaling Pathway (GO:0007224)	1/34	0.249476	0.343307	0	0	3.59285	4.98828	HIPK2	0.602971
Membrane Protein Proteolysis (GO:0033619)	1/34	0.249476	0.343307	0	0	3.59285	4.98828	PRKCQ	0.602971
Regulation Of calcineurin-NFAT Signaling Cascade (GO:0070884)	1/34	0.249476	0.343307	0	0	3.59285	4.98828	ATP2B4	0.602971
Negative Regulation Of Cell Differentiation (GO:0045596)	3/206	0.250058	0.343768	0	0	1.75801	2.43672	WWTR1;CDK6;TBX3	0.60196
Regulation Of Cellular Senescence (GO:2000772)	1/35	0.25579	0.347874	0	0	3.487	4.75418	CDK6	0.592117
Negative Regulation Of Protein Kinase B Signaling (GO:0051898)	1/35	0.25579	0.347874	0	0	3.487	4.75418	EPHA2	0.592117
Adherens Junction Organization (GO:0034332)	1/35	0.25579	0.347874	0	0	3.487	4.75418	TJP1	0.592117
Regulatory ncRNA Processing (GO:0070918)	1/35	0.25579	0.347874	0	0	3.487	4.75418	DICER1	0.592117
Response To Nutrient Levels (GO:0031667)	1/35	0.25579	0.347874	0	0	3.487	4.75418	CREBBP	0.592117
Positive Regulation Of Cell Development (GO:0010720)	1/35	0.25579	0.347874	0	0	3.487	4.75418	SPEN	0.592117
Positive Regulation Of Substrate Adhesion-Dependent Cell Spreading (GO:1900026)	1/35	0.25579	0.347874	0	0	3.487	4.75418	DOCK1	0.592117
Positive Regulation Of Telomere Maintenance Via Telomere Lengthening (GO:1904358)	1/35	0.25579	0.347874	0	0	3.487	4.75418	PRKCQ	0.592117
Regulation Of G2/M Transition Of Mitotic Cell Cycle (GO:0010389)	1/35	0.25579	0.347874	0	0	3.487	4.75418	CDK6	0.592117
Regulation Of Axon Extension (GO:0030516)	1/35	0.25579	0.347874	0	0	3.487	4.75418	GOLGA4	0.592117
Negative Regulation Of Cell Cycle G1/S Phase Transition (GO:1902807)	1/35	0.25579	0.347874	0	0	3.487	4.75418	APC	0.592117
Cellular Response To Cytokine Stimulus (GO:0071345)	4/307	0.258193	0.3508	0	0	1.57189	2.12842	WNK1;IL6ST;SOS1;CBL	0.588055
Positive Regulation Of MAPK Cascade (GO:0043410)	4/308	0.260033	0.351926	0	0	1.56665	2.11019	MFHAS1;RAPGEF2;PRKCA;ROBO1	0.584972
Positive Regulation Of Cell Cycle Process (GO:0090068)	2/118	0.260901	0.351926	0	0	2.04779	2.75144	INCENP;PKN2	0.583524
DNA Damage Response, Signal Transduction By P53 Class Mediator (GO:0030330)	1/36	0.262051	0.351926	0	0	3.38721	4.53621	HIPK2	0.581615
Negative Regulation Of Organelle Assembly (GO:1902116)	1/36	0.262051	0.351926	0	0	3.38721	4.53621	SMCR8	0.581615
RNA Stabilization (GO:0043489)	1/36	0.262051	0.351926	0	0	3.38721	4.53621	THRAP3	0.581615
Neural Crest Cell Migration (GO:0001755)	1/36	0.262051	0.351926	0	0	3.38721	4.53621	FN1	0.581615
Regulation Of Receptor Internalization (GO:0002090)	1/36	0.262051	0.351926	0	0	3.38721	4.53621	TBC1D5	0.581615
Substrate Adhesion-Dependent Cell Spreading (GO:0034446)	1/36	0.262051	0.351926	0	0	3.38721	4.53621	FN1	0.581615
tRNA Methylation (GO:0030488)	1/36	0.262051	0.351926	0	0	3.38721	4.53621	MTO1	0.581615
Positive Regulation Of Myeloid Cell Differentiation (GO:0045639)	1/36	0.262051	0.351926	0	0	3.38721	4.53621	BRD1	0.581615
Mitochondrion Disassembly (GO:0061726)	1/36	0.262051	0.351926	0	0	3.38721	4.53621	RB1CC1	0.581615
Negative Regulation Of T Cell Proliferation (GO:0042130)	1/36	0.262051	0.351926	0	0	3.38721	4.53621	PRKAR1A	0.581615
Regulation Of Protein-Containing Complex Assembly (GO:0043254)	2/119	0.264012	0.354219	0	0	2.03019	2.70372	LATS1;EP300	0.578376
Organelle Organization (GO:0006996)	5/412	0.265571	0.355967	0	0	1.46389	1.94093	LMAN1;ARHGAP21;DPYSL2;GOLGB1;GOLGA8A	0.57582
Protein Transport (GO:0015031)	4/312	0.267418	0.357508	0	0	1.54599	2.03907	BBS2;GOLGA4;CANX;LMTK2	0.572809
Regulation Of p38MAPK Cascade (GO:1900744)	1/37	0.268259	0.357508	0	0	3.29296	4.33288	MFHAS1	0.571445
Regulation Of Vascular Associated Smooth Muscle Cell Proliferation (GO:1904705)	1/37	0.268259	0.357508	0	0	3.29296	4.33288	NR4A3	0.571445
Response To cAMP (GO:0051591)	1/37	0.268259	0.357508	0	0	3.29296	4.33288	RAPGEF2	0.571445
Positive Regulation Of Receptor Signaling Pathway Via JAK-STAT (GO:0046427)	1/37	0.268259	0.357508	0	0	3.29296	4.33288	EP300	0.571445
Positive Regulation Of Receptor Signaling Pathway Via STAT (GO:1904894)	1/37	0.268259	0.357508	0	0	3.29296	4.33288	EP300	0.571445
Fatty Acid Metabolic Process (GO:0006631)	2/122	0.273347	0.363627	0	0	1.97914	2.56697	ACSL4;ACADSB	0.563286
G2/M Transition Of Mitotic Cell Cycle (GO:0000086)	1/38	0.274416	0.363627	0	0	3.2038	4.14287	LATS1	0.561591
Organelle Transport Along Microtubule (GO:0072384)	1/38	0.274416	0.363627	0	0	3.2038	4.14287	ARHGAP21	0.561591
Regulation Of Protein Import Into Nucleus (GO:0042306)	1/38	0.274416	0.363627	0	0	3.2038	4.14287	EP300	0.561591
Response To Transforming Growth Factor Beta (GO:0071559)	1/38	0.274416	0.363627	0	0	3.2038	4.14287	NR3C1	0.561591
mRNA Transcription By RNA Polymerase II (GO:0042789)	1/38	0.274416	0.363627	0	0	3.2038	4.14287	TAF3	0.561591
Enzyme-Linked Receptor Protein Signaling Pathway (GO:0007167)	2/123	0.276458	0.365638	0	0	1.96269	2.52342	IL6ST;EPHA2	0.558371
Protein Dephosphorylation (GO:0006470)	2/123	0.276458	0.365638	0	0	1.96269	2.52342	PDPR;PTPN13	0.558371
Regulation Of Cytosolic Calcium Ion Concentration (GO:0051480)	1/39	0.280521	0.366148	0	0	3.11934	3.96501	ATP2B4	0.552035
Negative Regulation Of Transport (GO:0051051)	1/39	0.280521	0.366148	0	0	3.11934	3.96501	RSC1A1	0.552035
Anterograde Axonal Transport (GO:0008089)	1/39	0.280521	0.366148	0	0	3.11934	3.96501	KIF1B	0.552035
Negative Regulation Of Ubiquitin-Dependent Protein Catabolic Process (GO:2000059)	1/39	0.280521	0.366148	0	0	3.11934	3.96501	HIPK2	0.552035
Regulation Of Monoatomic Cation Transmembrane Transport (GO:1904062)	1/39	0.280521	0.366148	0	0	3.11934	3.96501	WNK1	0.552035
Regulation Of Nitric Oxide Biosynthetic Process (GO:0045428)	1/39	0.280521	0.366148	0	0	3.11934	3.96501	ATP2B4	0.552035
Axonal Transport (GO:0098930)	1/39	0.280521	0.366148	0	0	3.11934	3.96501	KIF1B	0.552035
Regulation Of Protein Dephosphorylation (GO:0035304)	1/39	0.280521	0.366148	0	0	3.11934	3.96501	MFHAS1	0.552035
Regulation Of Protein Targeting To Mitochondrion (GO:1903214)	1/39	0.280521	0.366148	0	0	3.11934	3.96501	LMAN1	0.552035
Cyclic-Nucleotide-Mediated Signaling (GO:0019935)	1/39	0.280521	0.366148	0	0	3.11934	3.96501	RAPGEF2	0.552035
Endothelial Cell Migration (GO:0043542)	1/39	0.280521	0.366148	0	0	3.11934	3.96501	EGR3	0.552035
Positive Regulation Of Insulin Secretion (GO:0032024)	1/39	0.280521	0.366148	0	0	3.11934	3.96501	ACSL4	0.552035
Positive Regulation Of Pattern Recognition Receptor Signaling Pathway (GO:0062208)	1/39	0.280521	0.366148	0	0	3.11934	3.96501	MFHAS1	0.552035
Negative Regulation Of Cell-Substrate Adhesion (GO:0010812)	1/39	0.280521	0.366148	0	0	3.11934	3.96501	EFNA5	0.552035
Proteasomal Protein Catabolic Process (GO:0010498)	3/220	0.281761	0.367423	0	0	1.64345	2.08176	APC;FEM1B;UBXN7	0.550119
Regulation Of Cytokine-Mediated Signaling Pathway (GO:0001959)	1/40	0.286575	0.36921	0	0	3.03921	3.79827	IGF2BP1	0.542762
Negative Regulation Of Mitotic Cell Cycle Phase Transition (GO:1901991)	1/40	0.286575	0.36921	0	0	3.03921	3.79827	APC	0.542762
Notch Signaling Pathway (GO:0007219)	1/40	0.286575	0.36921	0	0	3.03921	3.79827	SUSD5	0.542762
Regulation Of Glycolytic Process (GO:0006110)	1/40	0.286575	0.36921	0	0	3.03921	3.79827	EP300	0.542762
Negative Regulation Of Secretion By Cell (GO:1903531)	1/40	0.286575	0.36921	0	0	3.03921	3.79827	SMCR8	0.542762
Regulation Of Microtubule Cytoskeleton Organization (GO:0070507)	1/40	0.286575	0.36921	0	0	3.03921	3.79827	EFNA5	0.542762
Cell Cycle G2/M Phase Transition (GO:0044839)	1/40	0.286575	0.36921	0	0	3.03921	3.79827	LATS1	0.542762
Regulation Of Small Molecule Metabolic Process (GO:0062012)	1/40	0.286575	0.36921	0	0	3.03921	3.79827	EP300	0.542762
Synaptic Vesicle Endocytosis (GO:0048488)	1/40	0.286575	0.36921	0	0	3.03921	3.79827	CANX	0.542762
Positive Regulation Of Myeloid Leukocyte Differentiation (GO:0002763)	1/40	0.286575	0.36921	0	0	3.03921	3.79827	PRKCA	0.542762
Water-Soluble Vitamin Metabolic Process (GO:0006767)	1/40	0.286575	0.36921	0	0	3.03921	3.79827	MTR	0.542762
Positive Regulation Of Stem Cell Population Maintenance (GO:1902459)	1/40	0.286575	0.36921	0	0	3.03921	3.79827	ARID1A	0.542762
Protein Localization To Chromosome (GO:0034502)	1/40	0.286575	0.36921	0	0	3.03921	3.79827	ZMYND8	0.542762
Regulation Of Anatomical Structure Morphogenesis (GO:0022603)	2/127	0.288892	0.371852	0	0	1.89951	2.35862	EFNA5;EPHA2	0.539264
Regulation Of DNA Repair (GO:0006282)	2/128	0.291998	0.374178	0	0	1.88434	2.31964	ARID1A;ARID1B	0.534621
Regulation Of Heart Rate By Cardiac Conduction (GO:0086091)	1/41	0.292578	0.374178	0	0	2.96308	3.6417	DSP	0.533758
Regulation Of Microtubule-Based Process (GO:0032886)	1/41	0.292578	0.374178	0	0	2.96308	3.6417	EFNA5	0.533758
Non-Canonical Wnt Signaling Pathway (GO:0035567)	1/41	0.292578	0.374178	0	0	2.96308	3.6417	CCDC88C	0.533758
Cellular Response To Retinoic Acid (GO:0071300)	1/41	0.292578	0.374178	0	0	2.96308	3.6417	SETX	0.533758
Double-Strand Break Repair Via Nonhomologous End Joining (GO:0006303)	1/41	0.292578	0.374178	0	0	2.96308	3.6417	KDM2A	0.533758
Positive Regulation Of Response To Biotic Stimulus (GO:0002833)	1/41	0.292578	0.374178	0	0	2.96308	3.6417	PRKCA	0.533758
Positive Regulation Of Peptidyl-Tyrosine Phosphorylation (GO:0050731)	2/129	0.295101	0.377059	0	0	1.86941	2.2815	IL6ST;EFNA5	0.530029
Regulation Of Cell Growth (GO:0001558)	3/226	0.295467	0.37718	0	0	1.59876	1.94921	PRKCQ;SLIT2;TEAD1	0.529491
DNA Integrity Checkpoint Signaling (GO:0031570)	1/42	0.298531	0.379355	0	0	2.89067	3.49447	CLSPN	0.52501
DNA Recombination (GO:0006310)	1/42	0.298531	0.379355	0	0	2.89067	3.49447	RAD50	0.52501
Energy Derivation By Oxidation Of Organic Compounds (GO:0015980)	1/42	0.298531	0.379355	0	0	2.89067	3.49447	NR4A3	0.52501
Negative Regulation Of I-kappaB kinase/NF-kappaB Signaling (GO:0043124)	1/42	0.298531	0.379355	0	0	2.89067	3.49447	OTUD7B	0.52501
Regulation Of Cellular Component Size (GO:0032535)	1/42	0.298531	0.379355	0	0	2.89067	3.49447	HP1BP3	0.52501
Non-Membrane-Bounded Organelle Assembly (GO:0140694)	2/132	0.3044	0.384056	0	0	1.826	2.17187	TMOD3;GOLGA8A	0.516555
Epithelial Cell Differentiation (GO:0030855)	2/132	0.3044	0.384056	0	0	1.826	2.17187	KDM6B;LATS1	0.516555
Positive Regulation Of Cell Division (GO:0051781)	1/43	0.304435	0.384056	0	0	2.82171	3.35585	PKN2	0.516506
Positive Regulation Of Cell-Matrix Adhesion (GO:0001954)	1/43	0.304435	0.384056	0	0	2.82171	3.35585	CDK6	0.516506
Positive Regulation Of Stress Fiber Assembly (GO:0051496)	1/43	0.304435	0.384056	0	0	2.82171	3.35585	CCDC88A	0.516506
mRNA Catabolic Process (GO:0006402)	1/43	0.304435	0.384056	0	0	2.82171	3.35585	THRAP3	0.516506
mRNA Transcription (GO:0009299)	1/43	0.304435	0.384056	0	0	2.82171	3.35585	TAF3	0.516506
Negative Regulation Of BMP Signaling Pathway (GO:0030514)	1/43	0.304435	0.384056	0	0	2.82171	3.35585	HIPK2	0.516506
Regulation Of Insulin Receptor Signaling Pathway (GO:0046626)	1/44	0.310288	0.389327	0	0	2.75595	3.22516	PRKCQ	0.508234
Phosphatidylinositol Phosphate Biosynthetic Process (GO:0046854)	1/44	0.310288	0.389327	0	0	2.75595	3.22516	SMG1	0.508234
Cellular Response To Ketone (GO:1901655)	1/44	0.310288	0.389327	0	0	2.75595	3.22516	NR3C1	0.508234
Positive Regulation Of Cytokine-Mediated Signaling Pathway (GO:0001961)	1/44	0.310288	0.389327	0	0	2.75595	3.22516	IGF2BP1	0.508234
Synaptic Vesicle Recycling (GO:0036465)	1/44	0.310288	0.389327	0	0	2.75595	3.22516	CANX	0.508234
Positive Regulation Of Nucleocytoplasmic Transport (GO:0046824)	1/44	0.310288	0.389327	0	0	2.75595	3.22516	EP300	0.508234
Regulation Of Cellular Metabolic Process (GO:0031323)	1/45	0.316093	0.393423	0	0	2.69318	3.10179	EP300	0.500185
Regulation Of Telomerase Activity (GO:0051972)	1/45	0.316093	0.393423	0	0	2.69318	3.10179	PRKCQ	0.500185
Positive Regulation Of Blood Vessel Endothelial Cell Migration (GO:0043536)	1/45	0.316093	0.393423	0	0	2.69318	3.10179	PRKCA	0.500185
Epithelial Cell Migration (GO:0010631)	1/45	0.316093	0.393423	0	0	2.69318	3.10179	PKN2	0.500185
Establishment Of Protein Localization To Extracellular Region (GO:0035592)	1/45	0.316093	0.393423	0	0	2.69318	3.10179	CANX	0.500185
Positive Regulation Of Innate Immune Response (GO:0045089)	1/45	0.316093	0.393423	0	0	2.69318	3.10179	IGF2BP1	0.500185
Mitotic Nuclear Division (GO:0140014)	1/45	0.316093	0.393423	0	0	2.69318	3.10179	SMC1A	0.500185
Natural Killer Cell Activation (GO:0030101)	1/45	0.316093	0.393423	0	0	2.69318	3.10179	PBX1	0.500185
Negative Regulation Of Cellular Metabolic Process (GO:0031324)	1/45	0.316093	0.393423	0	0	2.69318	3.10179	CDK6	0.500185
Regulation Of mRNA Catabolic Process (GO:0061013)	1/46	0.32185	0.397395	0	0	2.6332	2.98519	PRKCA	0.492347
Antiviral Innate Immune Response (GO:0140374)	1/46	0.32185	0.397395	0	0	2.6332	2.98519	IGF2BP1	0.492347
Cardiac Conduction (GO:0061337)	1/46	0.32185	0.397395	0	0	2.6332	2.98519	DSP	0.492347
Replication Fork Processing (GO:0031297)	1/46	0.32185	0.397395	0	0	2.6332	2.98519	RAD50	0.492347
Positive Regulation Of TOR Signaling (GO:0032008)	1/46	0.32185	0.397395	0	0	2.6332	2.98519	SMCR8	0.492347
Cognition (GO:0050890)	1/46	0.32185	0.397395	0	0	2.6332	2.98519	SETD5	0.492347
Response To Hydrogen Peroxide (GO:0042542)	1/46	0.32185	0.397395	0	0	2.6332	2.98519	SETX	0.492347
Positive Regulation Of Peptide Hormone Secretion (GO:0090277)	1/46	0.32185	0.397395	0	0	2.6332	2.98519	ACSL4	0.492347
Myofibril Assembly (GO:0030239)	1/46	0.32185	0.397395	0	0	2.6332	2.98519	TMOD3	0.492347
Protein Localization To Cell Periphery (GO:1990778)	2/138	0.322928	0.398373	0	0	1.74493	1.97234	RAPGEF2;EPHA2	0.490895
Negative Regulation Of Hydrolase Activity (GO:0051346)	1/47	0.327558	0.401244	0	0	2.57583	2.87486	WNK1	0.484712
Negative Regulation Of Tumor Necrosis Factor Production (GO:0032720)	1/47	0.327558	0.401244	0	0	2.57583	2.87486	DICER1	0.484712
Bicellular Tight Junction Assembly (GO:0070830)	1/47	0.327558	0.401244	0	0	2.57583	2.87486	APC	0.484712
Positive Regulation Of Epithelial To Mesenchymal Transition (GO:0010718)	1/47	0.327558	0.401244	0	0	2.57583	2.87486	WWTR1	0.484712
Epithelial To Mesenchymal Transition (GO:0001837)	1/47	0.327558	0.401244	0	0	2.57583	2.87486	TBX3	0.484712
Positive Regulation Of Lymphocyte Activation (GO:0051251)	1/47	0.327558	0.401244	0	0	2.57583	2.87486	PRKCQ	0.484712
Insulin Receptor Signaling Pathway (GO:0008286)	1/47	0.327558	0.401244	0	0	2.57583	2.87486	IRS4	0.484712
Positive Regulation Of Smooth Muscle Cell Proliferation (GO:0048661)	1/47	0.327558	0.401244	0	0	2.57583	2.87486	NR4A3	0.484712
Autophagy Of Mitochondrion (GO:0000422)	1/48	0.333218	0.407104	0	0	2.52091	2.77037	RB1CC1	0.477271
Cellular Defense Response (GO:0006968)	1/48	0.333218	0.407104	0	0	2.52091	2.77037	VEZF1	0.477271
Regulation Of DNA Binding (GO:0051101)	1/48	0.333218	0.407104	0	0	2.52091	2.77037	RSF1	0.477271
Ras Protein Signal Transduction (GO:0007265)	2/143	0.338274	0.411354	0	0	1.68263	1.8238	RAPGEF2;SOS1	0.470731
Negative Regulation Of Tumor Necrosis Factor Superfamily Cytokine Production (GO:1903556)	1/49	0.338831	0.411354	0	0	2.46827	2.67129	DICER1	0.470017
Neurogenesis (GO:0022008)	1/49	0.338831	0.411354	0	0	2.46827	2.67129	CDK6	0.470017
Plasma Membrane Bounded Cell Projection Morphogenesis (GO:0120039)	1/49	0.338831	0.411354	0	0	2.46827	2.67129	DICER1	0.470017
Positive Regulation Of Developmental Growth (GO:0048639)	1/49	0.338831	0.411354	0	0	2.46827	2.67129	GOLGA4	0.470017
Positive Regulation Of Nervous System Development (GO:0051962)	1/49	0.338831	0.411354	0	0	2.46827	2.67129	SPEN	0.470017
Regulation Of TORC1 Signaling (GO:1903432)	1/49	0.338831	0.411354	0	0	2.46827	2.67129	SMCR8	0.470017
Positive Regulation Of DNA-binding Transcription Factor Activity (GO:0051091)	3/245	0.339057	0.411354	0	0	1.47185	1.59194	EP300;PRKCQ;HIPK2	0.469727
Regulation Of Cold-Induced Thermogenesis (GO:0120161)	2/145	0.344384	0.416022	0	0	1.65894	1.76842	KDM6B;APC	0.462957
Regulation Of Epithelial Cell Migration (GO:0010632)	1/50	0.344397	0.416022	0	0	2.41777	2.57725	DOCK1	0.46294
Regulation Of Mitochondrion Organization (GO:0010821)	1/50	0.344397	0.416022	0	0	2.41777	2.57725	EP300	0.46294
Pyruvate Metabolic Process (GO:0006090)	1/50	0.344397	0.416022	0	0	2.41777	2.57725	NR4A3	0.46294
Negative Regulation Of Cell Projection Organization (GO:0031345)	1/50	0.344397	0.416022	0	0	2.41777	2.57725	RAPGEF2	0.46294
Dephosphorylation (GO:0016311)	2/146	0.347433	0.418963	0	0	1.64734	1.74154	PDPR;PTPN13	0.459129
Positive Regulation Of Cellular Catabolic Process (GO:0031331)	2/146	0.347433	0.418963	0	0	1.64734	1.74154	SETD2;RB1CC1	0.459129
SMAD Protein Signal Transduction (GO:0060395)	1/51	0.349917	0.419058	0	0	2.3693	2.48791	HIPK2	0.456035
Regulation Of Smoothened Signaling Pathway (GO:0008589)	1/51	0.349917	0.419058	0	0	2.3693	2.48791	CREBBP	0.456035
Regulation Of Synapse Assembly (GO:0051963)	1/51	0.349917	0.419058	0	0	2.3693	2.48791	SETD5	0.456035
Regulation Of Telomere Maintenance Via Telomerase (GO:0032210)	1/51	0.349917	0.419058	0	0	2.3693	2.48791	PRKCQ	0.456035
Positive Regulation Of Ras Protein Signal Transduction (GO:0046579)	1/51	0.349917	0.419058	0	0	2.3693	2.48791	ROBO1	0.456035
Positive Regulation Of Actin Filament Bundle Assembly (GO:0032233)	1/51	0.349917	0.419058	0	0	2.3693	2.48791	CCDC88A	0.456035
Metaphase Plate Congression (GO:0051310)	1/51	0.349917	0.419058	0	0	2.3693	2.48791	INCENP	0.456035
Regulation Of Cell Development (GO:0060284)	1/51	0.349917	0.419058	0	0	2.3693	2.48791	BRD1	0.456035
Defense Response To Symbiont (GO:0140546)	2/148	0.353516	0.422642	0	0	1.62461	1.68931	SETD2;IGF2BP1	0.451592
protein-RNA Complex Assembly (GO:0022618)	2/148	0.353516	0.422642	0	0	1.62461	1.68931	SETX;DICER1	0.451592
Adenylate Cyclase-Inhibiting G Protein-Coupled Receptor Signaling Pathway (GO:0007193)	1/52	0.35539	0.423069	0	0	2.32273	2.40296	AKAP12	0.449295
Cardiac Muscle Tissue Development (GO:0048738)	1/52	0.35539	0.423069	0	0	2.32273	2.40296	KDM6B	0.449295
Regulation Of Receptor Signaling Pathway Via JAK-STAT (GO:0046425)	1/52	0.35539	0.423069	0	0	2.32273	2.40296	EP300	0.449295
Spermatid Development (GO:0007286)	1/52	0.35539	0.423069	0	0	2.32273	2.40296	EIF4G3	0.449295
Tight Junction Assembly (GO:0120192)	1/52	0.35539	0.423069	0	0	2.32273	2.40296	APC	0.449295
Regulation Of Cyclin-Dependent Protein Kinase Activity (GO:1904029)	1/53	0.360817	0.428068	0	0	2.27795	2.32211	CCNT1	0.442713
Regulation Of Macromolecule Biosynthetic Process (GO:0010556)	1/53	0.360817	0.428068	0	0	2.27795	2.32211	RB1CC1	0.442713
Positive Regulation Of NIK/NF-kappaB Signaling (GO:1901224)	1/53	0.360817	0.428068	0	0	2.27795	2.32211	EP300	0.442713
Regulation Of Alternative mRNA Splicing, Via Spliceosome (GO:0000381)	1/53	0.360817	0.428068	0	0	2.27795	2.32211	THRAP3	0.442713
Cytokine-Mediated Signaling Pathway (GO:0019221)	3/256	0.364258	0.431782	0	0	1.40709	1.42101	IL6ST;SOS1;CBL	0.438591
Positive Regulation Of NF-kappaB Transcription Factor Activity (GO:0051092)	2/152	0.365621	0.432245	0	0	1.58097	1.59071	EP300;PRKCQ	0.436969
Regulation Of Exocytosis (GO:0017157)	1/54	0.366199	0.432245	0	0	2.23486	2.24509	SMCR8	0.436282
Regulation Of Focal Adhesion Assembly (GO:0051893)	1/54	0.366199	0.432245	0	0	2.23486	2.24509	EFNA5	0.436282
Organelle Disassembly (GO:1903008)	1/54	0.366199	0.432245	0	0	2.23486	2.24509	RB1CC1	0.436282
Regulation Of Smooth Muscle Cell Proliferation (GO:0048660)	1/54	0.366199	0.432245	0	0	2.23486	2.24509	NR4A3	0.436282
Cellular Component Assembly (GO:0022607)	3/257	0.366543	0.432285	0	0	1.40148	1.40658	CREBBP;APC;TEAD1	0.435875
RNA Polymerase II Preinitiation Complex Assembly (GO:0051123)	1/55	0.371536	0.43682	0	0	2.19337	2.17167	TAF3	0.429999
Neuron Migration (GO:0001764)	1/55	0.371536	0.43682	0	0	2.19337	2.17167	RAPGEF2	0.429999
Positive Regulation Of Tyrosine Phosphorylation Of STAT Protein (GO:0042531)	1/55	0.371536	0.43682	0	0	2.19337	2.17167	IL6ST	0.429999
Positive Regulation Of Response To External Stimulus (GO:0032103)	2/154	0.371642	0.43682	0	0	1.56002	1.54414	IGF2BP1;PRKCA	0.429875
Regulation Of Mitotic Nuclear Division (GO:0007088)	1/56	0.376829	0.442171	0	0	2.15338	2.10163	MKI67	0.423856
Mitotic DNA Damage Checkpoint Signaling (GO:0044773)	1/56	0.376829	0.442171	0	0	2.15338	2.10163	CLSPN	0.423856
Chemokine-Mediated Signaling Pathway (GO:0070098)	1/57	0.382076	0.446824	0	0	2.11483	2.03475	WNK1	0.41785
Signal Transduction In Response To DNA Damage (GO:0042770)	1/57	0.382076	0.446824	0	0	2.11483	2.03475	CLSPN	0.41785
mRNA Transport (GO:0051028)	1/57	0.382076	0.446824	0	0	2.11483	2.03475	SMG1	0.41785
Monoatomic Anion Transport (GO:0006820)	1/57	0.382076	0.446824	0	0	2.11483	2.03475	CLCN5
Positive Regulation Of Signal Transduction (GO:0009967)	3/266	0.38704	0.451018	0	0	1.35292	1.28423	PRKCA;IL6ST;ROBO1
Selective Autophagy (GO:0061912)	1/58	0.38728	0.451018	0	0	2.07762	1.97084	RB1CC1
Transcription Preinitiation Complex Assembly (GO:0070897)	1/58	0.38728	0.451018	0	0	2.07762	1.97084	TAF3
Inorganic Anion Transport (GO:0015698)	1/58	0.38728	0.451018	0	0	2.07762	1.97084	CLCN5
Muscle Organ Development (GO:0007517)	1/58	0.38728	0.451018	0	0	2.07762	1.97084	EGR3
Negative Regulation Of Protein-Containing Complex Assembly (GO:0031333)	1/59	0.392441	0.455127	0	0	2.0417	1.90974	EP300
Regulation Of Multicellular Organismal Development (GO:2000026)	1/59	0.392441	0.455127	0	0	2.0417	1.90974	BRD1
Cellular Response To Chemokine (GO:1990869)	1/59	0.392441	0.455127	0	0	2.0417	1.90974	WNK1
Phospholipid Transport (GO:0015914)	1/59	0.392441	0.455127	0	0	2.0417	1.90974	ATP11A
protein-DNA Complex Organization (GO:0071824)	1/59	0.392441	0.455127	0	0	2.0417	1.90974	SAFB
Regulation Of Extrinsic Apoptotic Signaling Pathway (GO:2001236)	1/60	0.397558	0.459914	0	0	2.007	1.85128	FEM1B
Response To Retinoic Acid (GO:0032526)	1/60	0.397558	0.459914	0	0	2.007	1.85128	SETX
Homophilic Cell Adhesion Via Plasma Membrane Adhesion Molecules (GO:0007156)	1/60	0.397558	0.459914	0	0	2.007	1.85128	ROBO1
Positive Regulation Of Cell Junction Assembly (GO:1901890)	1/61	0.402632	0.464627	0	0	1.97345	1.79531	EPHA2
Positive Regulation Of Organelle Assembly (GO:1902117)	1/61	0.402632	0.464627	0	0	1.97345	1.79531	CCDC88A
mRNA Export From Nucleus (GO:0006406)	1/61	0.402632	0.464627	0	0	1.97345	1.79531	SMG1
Plasma Membrane Bounded Cell Projection Assembly (GO:0120031)	3/274	0.405129	0.467122	0	0	1.31246	1.18587	BBS2;CCDC88A;RAPGEF2
Cell Junction Organization (GO:0034330)	1/62	0.407664	0.468881	0	0	1.941	1.74168	TJP1
Spliceosomal Complex Assembly (GO:0000245)	1/62	0.407664	0.468881	0	0	1.941	1.74168	SETX
Regulation Of T Cell Activation (GO:0050863)	1/62	0.407664	0.468881	0	0	1.941	1.74168	PRKCQ
RNA Export From Nucleus (GO:0006405)	1/63	0.412654	0.473448	0	0	1.9096	1.69028	SMG1
Positive Regulation Of Cysteine-Type Endopeptidase Activity (GO:2001056)	1/63	0.412654	0.473448	0	0	1.9096	1.69028	UACA
Telomere Organization (GO:0032200)	1/63	0.412654	0.473448	0	0	1.9096	1.69028	RAD50
Positive Regulation Of T Cell Proliferation (GO:0042102)	1/64	0.417602	0.477553	0	0	1.8792	1.64097	IL6ST
Positive Regulation Of Macroautophagy (GO:0016239)	1/64	0.417602	0.477553	0	0	1.8792	1.64097	SMCR8
Positive Regulation Of Type I Interferon Production (GO:0032481)	1/64	0.417602	0.477553	0	0	1.8792	1.64097	SETD2
Protein N-linked Glycosylation (GO:0006487)	1/64	0.417602	0.477553	0	0	1.8792	1.64097	ALG11
Central Nervous System Development (GO:0007417)	3/280	0.418597	0.478299	0	0	1.28365	1.11786	JARID2;PBX1;BPTF
Regulation Of Translational Initiation (GO:0006446)	1/65	0.422508	0.481978	0	0	1.84975	1.59364	EIF4G3
Regulation Of Tyrosine Phosphorylation Of STAT Protein (GO:0042509)	1/65	0.422508	0.481978	0	0	1.84975	1.59364	IL6ST
Negative Regulation Of Immune Response (GO:0050777)	1/66	0.427374	0.486731	0	0	1.8212	1.54819	SMCR8
Regulation Of Endocytosis (GO:0030100)	1/66	0.427374	0.486731	0	0	1.8212	1.54819	HIP1
Neuropeptide Signaling Pathway (GO:0007218)	1/67	0.432198	0.490224	0	0	1.79352	1.50453	RAPGEF2
Regulation Of Neurogenesis (GO:0050767)	1/67	0.432198	0.490224	0	0	1.79352	1.50453	SPEN
Regulation Of Viral Genome Replication (GO:0045069)	1/67	0.432198	0.490224	0	0	1.79352	1.50453	PKN2
Cholesterol Metabolic Process (GO:0008203)	1/67	0.432198	0.490224	0	0	1.79352	1.50453	LBR
tRNA Modification (GO:0006400)	1/67	0.432198	0.490224	0	0	1.79352	1.50453	MTO1
DNA Metabolic Process (GO:0006259)	3/288	0.436398	0.494443	0	0	1.24712	1.03411	TOP2A;RAD50;SMC1A
Telomere Maintenance (GO:0000723)	1/68	0.436983	0.494443	0	0	1.76666	1.46255	RAD50
Intermediate Filament Organization (GO:0045109)	1/68	0.436983	0.494443	0	0	1.76666	1.46255	DSP
Negative Regulation Of Cytokine Production (GO:0001818)	2/177	0.439041	0.496369	0	0	1.35345	1.11411	FN1;OTUD7B
DNA-templated DNA Replication (GO:0006261)	1/69	0.441727	0.497969	0	0	1.7406	1.42218	GINS4
Regulation Of Heart Contraction (GO:0008016)	1/69	0.441727	0.497969	0	0	1.7406	1.42218	ATP2B4
Phagocytosis (GO:0006909)	1/69	0.441727	0.497969	0	0	1.7406	1.42218	DOCK1
RNA Splicing, Via Transesterification Reactions With Bulged Adenosine As Nucleophile (GO:0000377)	2/178	0.441885	0.497969	0	0	1.34569	1.09904	SRRM2;SRRM1
Protein K48-linked Ubiquitination (GO:0070936)	1/70	0.446431	0.50228	0	0	1.71528	1.38333	TTC3
Regulation Of Notch Signaling Pathway (GO:0008593)	1/70	0.446431	0.50228	0	0	1.71528	1.38333	IL6ST
Gene Expression (GO:0010467)	3/294	0.449616	0.505455	0	0	1.22104	0.976055	SETX;SMG1;RRBP1
Regulation Of Double-Strand Break Repair Via Homologous Recombination (GO:0010569)	1/71	0.451096	0.505489	0	0	1.6907	1.34592	SETD2
Regulation Of Hydrolase Activity (GO:0051336)	1/71	0.451096	0.505489	0	0	1.6907	1.34592	EFNA5
Negative Regulation Of Supramolecular Fiber Organization (GO:1902904)	1/71	0.451096	0.505489	0	0	1.6907	1.34592	SLIT2
Myeloid Leukocyte Differentiation (GO:0002573)	1/71	0.451096	0.505489	0	0	1.6907	1.34592	EPHA2
Negative Regulation Of Catabolic Process (GO:0009895)	1/72	0.455722	0.509737	0	0	1.6668	1.30989	HIPK2
Negative Regulation Of Cell Adhesion (GO:0007162)	1/72	0.455722	0.509737	0	0	1.6668	1.30989	PODXL
RNA Processing (GO:0006396)	2/183	0.455985	0.509737	0	0	1.3082	1.02732	SETX;SRRM1
Cellular Response To Reactive Oxygen Species (GO:0034614)	1/73	0.460309	0.513337	0	0	1.64357	1.27518	SETX
Positive Regulation Of Lymphocyte Proliferation (GO:0050671)	1/73	0.460309	0.513337	0	0	1.64357	1.27518	IL6ST
Regulation Of Rho Protein Signal Transduction (GO:0035023)	1/73	0.460309	0.513337	0	0	1.64357	1.27518	ROBO1
Negative Regulation Of Neuron Apoptotic Process (GO:0043524)	1/74	0.464858	0.517995	0	0	1.62098	1.24171	IL6ST
Regulation Of Fat Cell Differentiation (GO:0045598)	1/75	0.469368	0.52177	0	0	1.59899	1.20943	WWTR1
Regulation Of BMP Signaling Pathway (GO:0030510)	1/75	0.469368	0.52177	0	0	1.59899	1.20943	HIPK2
Regulation Of DNA Replication (GO:0006275)	1/75	0.469368	0.52177	0	0	1.59899	1.20943	CCDC88A
Protein Localization To Membrane (GO:0072657)	2/188	0.469879	0.521922	0	0	1.27272	0.961256	RAPGEF2;EPHA2
Defense Response To Virus (GO:0051607)	2/189	0.472633	0.524234	0	0	1.26585	0.948672	SETD2;IGF2BP1
Regulation Of Immune Response (GO:0050776)	1/76	0.473841	0.524234	0	0	1.5776	1.17828	SMCR8
Positive Regulation Of Protein Secretion (GO:0050714)	1/76	0.473841	0.524234	0	0	1.5776	1.17828	ACSL4
Proteolysis Involved In Protein Catabolic Process (GO:0051603)	1/76	0.473841	0.524234	0	0	1.5776	1.17828	OTUD7B
Regulation Of T Cell Proliferation (GO:0042129)	1/76	0.473841	0.524234	0	0	1.5776	1.17828	IL6ST
Neuron Projection Development (GO:0031175)	2/191	0.478115	0.527466	0	0	1.25233	0.924099	RAPGEF2;DICER1
Chloride Transport (GO:0006821)	1/77	0.478277	0.527466	0	0	1.55676	1.14822	CLCN5
Monoatomic Cation Homeostasis (GO:0055080)	1/77	0.478277	0.527466	0	0	1.55676	1.14822	WNK1
Regulation Of TOR Signaling (GO:0032006)	1/77	0.478277	0.527466	0	0	1.55676	1.14822	SMCR8
Regulation Of Programmed Cell Death (GO:0043067)	2/192	0.480842	0.529877	0	0	1.24568	0.912103	HIP1;ANP32E
Cellular Response To Nutrient Levels (GO:0031669)	1/78	0.482675	0.531056	0	0	1.53647	1.11918	CREBBP
Long-Chain Fatty Acid Metabolic Process (GO:0001676)	1/78	0.482675	0.531056	0	0	1.53647	1.11918	ACSL4
Positive Regulation Of Catabolic Process (GO:0009896)	1/79	0.487036	0.534589	0	0	1.5167	1.09114	APC
Wound Healing (GO:0042060)	1/79	0.487036	0.534589	0	0	1.5167	1.09114	DSP
Negative Regulation Of Cellular Component Organization (GO:0051129)	1/79	0.487036	0.534589	0	0	1.5167	1.09114	EP300
Calcium Ion Transmembrane Transport (GO:0070588)	1/80	0.491361	0.5384	0	0	1.49742	1.06404	ATP2B4
Positive Regulation Of Immune Response (GO:0050778)	1/80	0.491361	0.5384	0	0	1.49742	1.06404	IL6ST
Positive Regulation Of Protein Metabolic Process (GO:0051247)	2/196	0.491667	0.5384	0	0	1.21975	0.865967	APC;EIF4G3
Golgi Vesicle Transport (GO:0048193)	2/197	0.494351	0.540914	0	0	1.21344	0.854878	LMAN1;GOLGA4
Regulation Of Interleukin-8 Production (GO:0032677)	1/81	0.495649	0.541061	0	0	1.47863	1.03783	OTUD7B
Cellular Response To Organic Substance (GO:0071310)	1/81	0.495649	0.541061	0	0	1.47863	1.03783	SLIT2
Positive Regulation Of Growth (GO:0045927)	1/81	0.495649	0.541061	0	0	1.47863	1.03783	TEAD1
Vascular Transport (GO:0010232)	1/82	0.499901	0.545276	0	0	1.46031	1.0125	ATP2B4
Regulation Of Cysteine-Type Endopeptidase Activity Involved In Apoptotic Process (GO:0043281)	1/83	0.504118	0.547306	0	0	1.44243	0.987983	UACA
Regulation Of Epithelial To Mesenchymal Transition (GO:0010717)	1/83	0.504118	0.547306	0	0	1.44243	0.987983	WWTR1
Calcium Ion Transmembrane Import Into Cytosol (GO:0097553)	1/83	0.504118	0.547306	0	0	1.44243	0.987983	ATP2B4
Positive Regulation Of Proteasomal Ubiquitin-Dependent Protein Catabolic Process (GO:0032436)	1/83	0.504118	0.547306	0	0	1.44243	0.987983	UBQLN2
Purine Ribonucleotide Metabolic Process (GO:0009150)	1/83	0.504118	0.547306	0	0	1.44243	0.987983	EPHA2
Regulation Of Cell Division (GO:0051302)	1/83	0.504118	0.547306	0	0	1.44243	0.987983	SETD2
Regulation Of Translation (GO:0006417)	2/201	0.504997	0.547833	0	0	1.18881	0.812199	IGF2BP1;EIF4G3
Organelle Assembly (GO:0070925)	3/321	0.507421	0.548854	0	0	1.11587	0.757023	BBS2;RB1CC1;UBQLN2
Protein Stabilization (GO:0050821)	2/202	0.507636	0.548854	0	0	1.18281	0.801933	HIP1;EP300
Regulation Of MAPK Cascade (GO:0043408)	2/202	0.507636	0.548854	0	0	1.18281	0.801933	FN1;EPHA2
Cellular Respiration (GO:0045333)	1/84	0.5083	0.548854	0	0	1.42498	0.96426	NR4A3
Positive Regulation Of Endothelial Cell Migration (GO:0010595)	1/84	0.5083	0.548854	0	0	1.42498	0.96426	PRKCA
Transport Across Blood-Brain Barrier (GO:0150104)	1/84	0.5083	0.548854	0	0	1.42498	0.96426	ATP2B4
Positive Regulation Of Amide Metabolic Process (GO:0034250)	1/85	0.512446	0.551622	0	0	1.40795	0.941296	EIF4G3
Response To Interleukin-1 (GO:0070555)	1/85	0.512446	0.551622	0	0	1.40795	0.941296	PRKCA
Epidermis Development (GO:0008544)	1/85	0.512446	0.551622	0	0	1.40795	0.941296	DSP
Macromolecule Catabolic Process (GO:0009057)	1/85	0.512446	0.551622	0	0	1.40795	0.941296	KIF16B
Positive Regulation Of Cell Adhesion (GO:0045785)	1/87	0.520635	0.560004	0	0	1.37507	0.897515	PRKCA
Negative Regulation Of Neuron Death (GO:1901215)	1/88	0.524678	0.563049	0	0	1.3592	0.876641	IL6ST
T Cell Receptor Signaling Pathway (GO:0050852)	1/88	0.524678	0.563049	0	0	1.3592	0.876641	WNK1
Regulation Of Vesicle-Mediated Transport (GO:0060627)	1/88	0.524678	0.563049	0	0	1.3592	0.876641	HIP1
mRNA Splicing, Via Spliceosome (GO:0000398)	2/209	0.525852	0.563875	0	0	1.14241	0.73427	SRRM2;SRRM1
Cellular Response To Chemical Stress (GO:0062197)	1/89	0.528687	0.56561	0	0	1.34368	0.856408	SETX
Cellular Response To Peptide Hormone Stimulus (GO:0071375)	1/89	0.528687	0.56561	0	0	1.34368	0.856408	NR4A3
Sensory Perception Of Mechanical Stimulus (GO:0050954)	1/89	0.528687	0.56561	0	0	1.34368	0.856408	USP53
Regulation Of Peptidyl-Tyrosine Phosphorylation (GO:0050730)	1/90	0.532663	0.569426	0	0	1.32852	0.836792	EFNA5
mRNA Processing (GO:0006397)	2/212	0.533519	0.569905	0	0	1.12593	0.707374	SRRM2;SRRM1
Positive Regulation Of MAP Kinase Activity (GO:0043406)	1/91	0.536605	0.572324	0	0	1.3137	0.817767	ROBO1
Lymphocyte Differentiation (GO:0030098)	1/91	0.536605	0.572324	0	0	1.3137	0.817767	PBX1
Peptidyl-Lysine Modification (GO:0018205)	1/92	0.540514	0.575173	0	0	1.29919	0.79931	EP300
Sensory Perception Of Sound (GO:0007605)	1/92	0.540514	0.575173	0	0	1.29919	0.79931	USP53
Positive Regulation Of Protein Catabolic Process (GO:0045732)	1/92	0.540514	0.575173	0	0	1.29919	0.79931	APC
Positive Regulation Of Cellular Component Biogenesis (GO:0044089)	1/93	0.54439	0.578414	0	0	1.28501	0.781401	PRKCA
Negative Regulation Of Amide Metabolic Process (GO:0034249)	1/93	0.54439	0.578414	0	0	1.28501	0.781401	IGF2BP1
Muscle Contraction (GO:0006936)	1/94	0.548234	0.582055	0	0	1.27113	0.764017	TMOD3
Regulation Of Defense Response (GO:0031347)	1/95	0.552045	0.58521	0	0	1.25755	0.747139	IGF2BP1
Recombinational Repair (GO:0000725)	1/95	0.552045	0.58521	0	0	1.25755	0.747139	ZMYND8
Regulation Of Protein Localization (GO:0032880)	1/96	0.555825	0.588322	0	0	1.24425	0.730749	SETD2
Cellular Response To Transforming Growth Factor Beta Stimulus (GO:0071560)	1/96	0.555825	0.588322	0	0	1.24425	0.730749	NR3C1
Negative Regulation Of Macromolecule Biosynthetic Process (GO:0010558)	1/98	0.563289	0.594868	0	0	1.21847	0.699357	IGF2BP1
RNA Splicing (GO:0008380)	1/98	0.563289	0.594868	0	0	1.21847	0.699357	SRRM1
Phosphatidylinositol Biosynthetic Process (GO:0006661)	1/98	0.563289	0.594868	0	0	1.21847	0.699357	SMG1
Axon Development (GO:0061564)	1/99	0.566974	0.597854	0	0	1.20598	0.684323	MTR
Cellular Response To Insulin Stimulus (GO:0032869)	1/99	0.566974	0.597854	0	0	1.20598	0.684323	IRS4
Cellular Response To Lipid (GO:0071396)	2/227	0.57058	0.6012	0	0	1.05008	0.589205	SETX;NR3C1
Visual Perception (GO:0007601)	1/101	0.574252	0.604613	0	0	1.18174	0.655497	BBS2
Calcium Ion Homeostasis (GO:0055074)	1/102	0.577846	0.607479	0	0	1.16999	0.641677	ATP2B4
Sensory Perception Of Light Stimulus (GO:0050953)	1/102	0.577846	0.607479	0	0	1.16999	0.641677	BBS2
Inorganic Cation Import Across Plasma Membrane (GO:0098659)	1/103	0.581409	0.610304	0	0	1.15846	0.628234	ATP2B4
Macroautophagy (GO:0016236)	1/103	0.581409	0.610304	0	0	1.15846	0.628234	TBC1D5
Positive Regulation Of Developmental Process (GO:0051094)	2/233	0.5848	0.613401	0	0	1.02251	0.54856	ARID1A;ARID1B
Regulation Of Neuron Apoptotic Process (GO:0043523)	1/105	0.588445	0.616762	0	0	1.13607	0.602425	IL6ST
Monoatomic Ion Transport (GO:0006811)	1/106	0.59192	0.619937	0	0	1.12519	0.590034	WNK1
Regulation Of Inflammatory Response (GO:0050727)	2/237	0.594086	0.621739	0	0	1.0049	0.523284	MFHAS1;IGF2BP1
Negative Regulation Of Translation (GO:0017148)	1/107	0.595364	0.622142	0	0	1.11452	0.577971	IGF2BP1
Cell-Matrix Adhesion (GO:0007160)	1/107	0.595364	0.622142	0	0	1.11452	0.577971	FN1
Adenylate Cyclase-Activating G Protein-Coupled Receptor Signaling Pathway (GO:0007189)	1/109	0.602168	0.62831	0	0	1.09378	0.554784	RAPGEF2
Cellular Response To Salt (GO:1902075)	1/109	0.602168	0.62831	0	0	1.09378	0.554784	ATP2B4
Negative Regulation Of Inflammatory Response (GO:0050728)	1/111	0.608858	0.633867	0	0	1.07378	0.532781	MFHAS1
Negative Regulation Of Transmembrane Receptor Protein Serine/Threonine Kinase Signaling Pathway (GO:0090101)	1/111	0.608858	0.633867	0	0	1.07378	0.532781	HIPK2
Mitotic Sister Chromatid Segregation (GO:0000070)	1/111	0.608858	0.633867	0	0	1.07378	0.532781	SMC1A
Calcium Ion Transport (GO:0006816)	1/112	0.61216	0.636355	0	0	1.06406	0.522198	ATP2B4
Negative Regulation Of Defense Response (GO:0031348)	1/112	0.61216	0.636355	0	0	1.06406	0.522198	MFHAS1
Positive Regulation Of Cellular Component Organization (GO:0051130)	1/113	0.615435	0.639282	0	0	1.05451	0.511884	LMAN1
Antigen Receptor-Mediated Signaling Pathway (GO:0050851)	1/114	0.618683	0.642177	0	0	1.04512	0.501828	WNK1
Endoplasmic Reticulum To Golgi Vesicle-Mediated Transport (GO:0006888)	1/115	0.621903	0.64504	0	0	1.0359	0.492024	LMAN1
Cellular Response To Oxidative Stress (GO:0034599)	1/117	0.628263	0.651151	0	0	1.01794	0.473136	SETX
Ribonucleoprotein Complex Biogenesis (GO:0022613)	1/118	0.631403	0.653919	0	0	1.00919	0.464038	URB2
Protein Localization To Nucleus (GO:0034504)	1/121	0.640665	0.663019	0	0	0.983818	0.438043	TAF3
Negative Regulation Of Growth (GO:0045926)	1/122	0.643701	0.664189	0	0	0.975639	0.42979	SLIT2
Regulation Of Protein Catabolic Process (GO:0042176)	1/122	0.643701	0.664189	0	0	0.975639	0.42979	APC
Positive Regulation Of Macromolecule Biosynthetic Process (GO:0010557)	1/122	0.643701	0.664189	0	0	0.975639	0.42979	EIF4G3
Receptor-Mediated Endocytosis (GO:0006898)	1/122	0.643701	0.664189	0	0	0.975639	0.42979	CANX
Positive Regulation Of Defense Response (GO:0031349)	1/123	0.646711	0.666801	0	0	0.967594	0.421732	IGF2BP1
Negative Regulation Of Cell Growth (GO:0030308)	1/124	0.649696	0.669384	0	0	0.95968	0.413863	SLIT2
Regulation Of Response To External Stimulus (GO:0032101)	1/125	0.652656	0.671936	0	0	0.951894	0.406179	IGF2BP1
Regulation Of Tumor Necrosis Factor Production (GO:0032680)	1/126	0.655591	0.673963	0	0	0.944233	0.398673	DICER1
Positive Regulation Of Intracellular Protein Transport (GO:0090316)	1/126	0.655591	0.673963	0	0	0.944233	0.398673	EP300
Negative Regulation Of Signal Transduction (GO:0009968)	2/266	0.656795	0.674703	0	0	0.893231	0.375499	MFHAS1;PRKCQ
Transmembrane Receptor Protein Serine/Threonine Kinase Signaling Pathway (GO:0007178)	1/130	0.667086	0.68477	0	0	0.914774	0.370334	HIPK2
Plasma Membrane Bounded Cell Projection Organization (GO:0120036)	1/131	0.6699	0.687152	0	0	0.907692	0.363646	RAPGEF2
Protein Localization To Organelle (GO:0033365)	1/137	0.686292	0.703449	0	0	0.867391	0.326531	BBS2
Intracellular Calcium Ion Homeostasis (GO:0006874)	1/138	0.688944	0.705649	0	0	0.861017	0.32081	ATP2B4
Actin Filament Organization (GO:0007015)	1/144	0.704396	0.720946	0	0	0.824646	0.288968	HIP1
Neuron Projection Morphogenesis (GO:0048812)	1/145	0.706897	0.722974	0	0	0.818879	0.284045	DICER1
Negative Regulation Of Response To External Stimulus (GO:0032102)	1/146	0.709376	0.724447	0	0	0.813192	0.279226	MFHAS1
Protein Glycosylation (GO:0006486)	1/146	0.709376	0.724447	0	0	0.813192	0.279226	ALG11
Negative Regulation Of Protein Metabolic Process (GO:0051248)	1/147	0.711834	0.725893	0	0	0.807582	0.274506	IGF2BP1
Skeletal System Development (GO:0001501)	1/147	0.711834	0.725893	0	0	0.807582	0.274506	TBX3
Negative Regulation Of DNA-binding Transcription Factor Activity (GO:0043433)	1/149	0.716688	0.73031	0	0	0.79659	0.265355	TAF3
Ribosome Biogenesis (GO:0042254)	1/154	0.728472	0.741775	0	0	0.770368	0.244057	URB2
Peptide Biosynthetic Process (GO:0043043)	1/155	0.73077	0.743571	0	0	0.765328	0.24005	RRBP1
Adenylate Cyclase-Modulating G Protein-Coupled Receptor Signaling Pathway (GO:0007188)	1/162	0.74632	0.758841	0	0	0.7318	0.214125	AKAP12
Positive Regulation Of Cytokine Production (GO:0001819)	2/317	0.748105	0.7601	0	0	0.746719	0.216707	PRKCQ;IL6ST
Membrane Organization (GO:0061024)	1/164	0.750597	0.762077	0	0	0.722749	0.207347	CCDC88A
Regulation Of Cytokine Production (GO:0001817)	1/165	0.752709	0.763665	0	0	0.718307	0.204055	IGF2BP1
Cell-Cell Adhesion Via Plasma-Membrane Adhesion Molecules (GO:0098742)	1/172	0.766999	0.777597	0	0	0.688664	0.182682	ROBO1
Positive Regulation Of Cellular Biosynthetic Process (GO:0031328)	1/174	0.770929	0.781014	0	0	0.680636	0.177074	EIF4G3
Macromolecule Biosynthetic Process (GO:0009059)	1/182	0.786001	0.795705	0	0	0.650296	0.15659	RRBP1
Intracellular Monoatomic Cation Homeostasis (GO:0030003)	1/190	0.800086	0.809376	0	0	0.622524	0.138845	ATP2B4
Regulation Of Signal Transduction (GO:0009966)	1/192	0.803461	0.812201	0	0	0.615944	0.134785	CREBBP
Protein Modification By Small Protein Conjugation (GO:0032446)	2/359	0.806946	0.815132	0	0	0.657493	0.141032	CBL;CCAR1
Positive Regulation Of Macromolecule Metabolic Process (GO:0010604)	2/362	0.810644	0.818275	0	0	0.651917	0.136854	FN1;ROBO1
Protein Polyubiquitination (GO:0000209)	1/226	0.852892	0.860298	0	0	0.52199	0.08306	TTC3
Cilium Organization (GO:0044782)	1/227	0.854142	0.860935	0	0	0.519654	0.0819278	BBS2
Translation (GO:0006412)	1/232	0.860231	0.865821	0	0	0.50828	0.0765238	RRBP1
Regulation Of I-kappaB kinase/NF-kappaB Signaling (GO:0043122)	1/232	0.860231	0.865821	0	0	0.50828	0.0765238	OTUD7B
Inflammatory Response (GO:0006954)	1/235	0.863763	0.868748	0	0	0.50169	0.0734761	MFHAS1
Cilium Assembly (GO:0060271)	1/243	0.872752	0.877157	0	0	0.484913	0.0659982	BBS2
Protein Ubiquitination (GO:0016567)	2/430	0.879151	0.882952	0	0	0.546483	0.070386	CBL;CCAR1
Chemical Synaptic Transmission (GO:0007268)	1/273	0.901515	0.90476	0	0	0.430788	0.0446635	KIF1B
Monoatomic Cation Transmembrane Transport (GO:0098655)	1/281	0.908025	0.910638	0	0	0.418314	0.0403601	ATP2B4
Inorganic Cation Transmembrane Transport (GO:0098662)	1/284	0.910355	0.912318	0	0	0.413818	0.0388661	ATP2B4
Intracellular Protein Transport (GO:0006886)	1/324	0.936347	0.937019	0	0	0.361851	0.0237986	LMAN1
Proteolysis (GO:0006508)	1/324	0.936347	0.937019	0	0	0.361851	0.0237986	CPOX
Protein Localization (GO:0008104)	1/351	0.949502	0.949502	0	0	0.333488	0.0172806	BBS2

### Sheet: U-mockKD-S 647 List
gene_name	consequence_Rest_DDX3X-KD_VS_Rest_Mock-KD	consequence_Stress_DDX3X-KD_VS_Stress_Mock-KD	consequence_Stress_NAT10-KD_VS_Stress_Mock-KD	consequence_Rest_NAT10-KD_VS_Rest_Mock-KD	consequence_Stress_Mock-KD_VS_Rest_Mock-KD
HIST1H4K	Uptranslated	No_change	Downtranslated	No_change	Uptranslated
HIST1H4E	Uptranslated	No_change	Downtranslated	Uptranslated	Uptranslated
MTO1	Uptranslated	Downtranslated	Abundance_down	Uptranslated	Uptranslated
SLU7	Downtranslated	No_change	Abundance_down	Uptranslated	Uptranslated
HIST2H2AC	Uptranslated	Abundance_up	Downtranslated	No_change	Uptranslated
HIST1H2BC	Uptranslated	Abundance_up	Downtranslated	Uptranslated	Uptranslated
HIST1H2AH	Uptranslated	Abundance_up	Downtranslated	No_change	Uptranslated
HIST1H2AD	Uptranslated	Abundance_up	Downtranslated	Uptranslated	Uptranslated
HIST1H2BO	Uptranslated	No_change	Downtranslated	Uptranslated	Uptranslated
HIST1H3B	Uptranslated	Congruent_up	Downtranslated	Uptranslated	Uptranslated
HIST1H2BJ	Uptranslated	Abundance_up	Downtranslated	Abundance_down	Uptranslated
HIST1H2AM	Uptranslated	Abundance_up	Downtranslated	Uptranslated	Uptranslated
MAGED1	Congruent_up	Downtranslated	No_change	Uptranslated	Uptranslated
CDC25C	Abundance_up	No_change	No_change	No_change	Uptranslated
HIST1H2BD	Uptranslated	No_change	Downtranslated	Uptranslated	Uptranslated
SMARCE1	No_change	No_change	Abundance_down	Uptranslated	Uptranslated
HIST1H2AC	Uptranslated	No_change	Downtranslated	Abundance_down	Uptranslated
TOP2A	Uptranslated	No_change	Uptranslated	Uptranslated	Uptranslated
PIGA	Congruent_up	Congruent_up	Abundance_down	Uptranslated	Uptranslated
2024-09-10	Uptranslated	No_change	Uptranslated	Uptranslated	Uptranslated
DDX5	Congruent_down	Downtranslated	Abundance_down	Uptranslated	Uptranslated
GTF2E1	Uptranslated	No_change	Abundance_down	Uptranslated	Uptranslated
SMC1A	Uptranslated	Downtranslated	Abundance_down	Uptranslated	Uptranslated
HMGB1L1	Abundance_down	No_change	Abundance_down	Uptranslated	Uptranslated
DKFZp434L134	No_change	Congruent_down	No_change	Uptranslated	Uptranslated
DKFZp761C241	Abundance_up	Congruent_up	Abundance_down	Uptranslated	Uptranslated
CHEK1	No_change	No_change	Uptranslated	Uptranslated	Uptranslated
CAMK2G	Uptranslated	No_change	No_change	Uptranslated	Uptranslated
CRBN	Abundance_up	Congruent_up	Congruent_up	Uptranslated	Uptranslated
HSPD1	No_change	Downtranslated	Abundance_down	Uptranslated	Uptranslated
RSRC1	No_change	No_change	No_change	Uptranslated	Uptranslated
HIST1H1E	Uptranslated	Abundance_up	Downtranslated	Uptranslated	Uptranslated
MYH9	Congruent_up	Downtranslated	No_change	Uptranslated	Uptranslated
TIA1	Congruent_up	No_change	No_change	Uptranslated	Uptranslated
NOP5	No_change	No_change	Uptranslated	Uptranslated	Uptranslated
ZNF24	Congruent_up	No_change	Abundance_down	Uptranslated	Uptranslated
WHSC1	Congruent_up	No_change	Uptranslated	Uptranslated	Uptranslated
BRMS1L	No_change	Congruent_up	No_change	Uptranslated	Uptranslated
ASB3	No_change	Downtranslated	Abundance_down	Uptranslated	Uptranslated
ANP32E	Uptranslated	No_change	Abundance_down	Uptranslated	Uptranslated
RND3	Abundance_up	No_change	Abundance_down	Uptranslated	Uptranslated
CLIP-170	Uptranslated	No_change	Uptranslated	Uptranslated	Uptranslated
PMPCB	No_change	No_change	Uptranslated	Uptranslated	Uptranslated
SAFB	Uptranslated	Downtranslated	Abundance_down	Uptranslated	Uptranslated
IQGAP2	No_change	Downtranslated	Congruent_up	Uptranslated	Uptranslated
EFNA5	Uptranslated	Abundance_down	Uptranslated	Uptranslated	Uptranslated
POLE2	No_change	Abundance_up	No_change	Uptranslated	Uptranslated
HZF6	No_change	Congruent_down	Abundance_down	Uptranslated	Uptranslated
VEZT	Abundance_up	Abundance_up	Abundance_down	Uptranslated	Uptranslated
BLZF1	Abundance_up	Abundance_up	No_change	Uptranslated	Uptranslated
TMPO	Uptranslated	Downtranslated	Abundance_down	Uptranslated	Uptranslated
CPOX	Uptranslated	No_change	Abundance_down	Uptranslated	Uptranslated
RBBP8	No_change	No_change	No_change	Congruent_up	Uptranslated
FRG1	No_change	No_change	No_change	Congruent_up	Uptranslated
C10orf119	No_change	Congruent_down	Abundance_down	Uptranslated	Uptranslated
PIAS1	No_change	No_change	No_change	Uptranslated	Uptranslated
FLJ00147	Congruent_up	No_change	Abundance_down	Uptranslated	Uptranslated
FN1	Uptranslated	Abundance_up	Uptranslated	Uptranslated	Uptranslated
CROP	Congruent_up	No_change	Uptranslated	Uptranslated	Uptranslated
PRPF40A	Congruent_up	Downtranslated	Uptranslated	Uptranslated	Uptranslated
LACTB2	No_change	No_change	No_change	Uptranslated	Uptranslated
PARP2	No_change	Congruent_down	Uptranslated	Uptranslated	Uptranslated
KIAA0593	Uptranslated	No_change	Uptranslated	Uptranslated	Uptranslated
SSX-HSTT	Uptranslated	Congruent_down	Uptranslated	Uptranslated	Uptranslated
PSMC6	No_change	Abundance_up	No_change	Uptranslated	Uptranslated
ZMYM2	Congruent_up	Abundance_up	Uptranslated	Uptranslated	Uptranslated
gp130	Uptranslated	Congruent_up	Uptranslated	Uptranslated	Uptranslated
CANX	Uptranslated	No_change	Uptranslated	Uptranslated	Uptranslated
VEZF1	Uptranslated	No_change	Abundance_down	Uptranslated	Uptranslated
PSMD12	Abundance_down	Abundance_down	Abundance_down	Uptranslated	Uptranslated
SGOL1	Abundance_down	No_change	No_change	Uptranslated	Uptranslated
AMOT	Uptranslated	Downtranslated	Abundance_down	Uptranslated	Uptranslated
HELZ	Uptranslated	Downtranslated	Abundance_down	Uptranslated	Uptranslated
DNTTIP2	Abundance_up	Abundance_up	Abundance_down	Uptranslated	Uptranslated
DNAJC21	No_change	Congruent_down	No_change	Uptranslated	Uptranslated
FAR1	Congruent_up	No_change	Uptranslated	Uptranslated	Uptranslated
KIAA0314	Uptranslated	No_change	Abundance_down	Uptranslated	Uptranslated
PEX3	No_change	No_change	Abundance_down	Uptranslated	Uptranslated
PRKAR1A	Uptranslated	No_change	Uptranslated	Uptranslated	Uptranslated
TADA2L	No_change	Downtranslated	No_change	Uptranslated	Uptranslated
LMAN1	Uptranslated	No_change	Uptranslated	Uptranslated	Uptranslated
E2F3	No_change	Downtranslated	Abundance_down	Uptranslated	Uptranslated
FUBP3	No_change	No_change	Abundance_down	Uptranslated	Uptranslated
DKFZp313K0921	No_change	Downtranslated	Abundance_down	Uptranslated	Uptranslated
LIG3	No_change	Downtranslated	No_change	Uptranslated	Uptranslated
C1orf114	Congruent_up	Congruent_up	No_change	Uptranslated	Uptranslated
MPHOSPH8	Abundance_down	Downtranslated	Abundance_down	Uptranslated	Uptranslated
KIAA0890	No_change	Downtranslated	No_change	Uptranslated	Uptranslated
asnS	No_change	Downtranslated	Abundance_down	Uptranslated	Uptranslated
NR3C1	Uptranslated	No_change	Uptranslated	Uptranslated	Uptranslated
BRIX1	Abundance_up	Congruent_up	Abundance_up	Congruent_up	Uptranslated
NUDCD1	Downtranslated	Downtranslated	Uptranslated	Uptranslated	Uptranslated
ARHE	Abundance_up	No_change	Abundance_down	Uptranslated	Uptranslated
PPP4R2	No_change	No_change	Abundance_down	Uptranslated	Uptranslated
HACL1	No_change	Congruent_down	No_change	Uptranslated	Uptranslated
GTF2I	Uptranslated	Downtranslated	Abundance_down	Uptranslated	Uptranslated
CCT8	No_change	Downtranslated	No_change	Uptranslated	Uptranslated
TMEM81	Abundance_down	Downtranslated	Abundance_down	Uptranslated	Uptranslated
NRD1	Uptranslated	No_change	Uptranslated	Uptranslated	Uptranslated
RGS2	Abundance_up	Congruent_up	No_change	Congruent_up	Uptranslated
SNX1	No_change	No_change	No_change	No_change	Uptranslated
GJA1	Congruent_up	No_change	Uptranslated	Uptranslated	Uptranslated
HDJ2	No_change	No_change	No_change	Uptranslated	Uptranslated
DKFZp586B1222	Abundance_down	Downtranslated	No_change	Uptranslated	Uptranslated
APP	No_change	Downtranslated	No_change	Uptranslated	Uptranslated
TCOF1	Congruent_down	Downtranslated	No_change	Uptranslated	Uptranslated
CCT5	No_change	Downtranslated	Abundance_down	Abundance_down	Uptranslated
C6orf94	No_change	No_change	No_change	Uptranslated	Uptranslated
HSP90B1	No_change	No_change	No_change	Uptranslated	Uptranslated
HMG2L1	Uptranslated	No_change	Uptranslated	Uptranslated	Uptranslated
KIAA0359	Uptranslated	No_change	Abundance_down	Uptranslated	Uptranslated
INCENP	Uptranslated	Downtranslated	Abundance_down	Uptranslated	Uptranslated
Nbla10058	No_change	Congruent_down	No_change	Uptranslated	Uptranslated
HSPA9	No_change	Downtranslated	No_change	Uptranslated	Uptranslated
NSUN3	Congruent_up	No_change	No_change	Uptranslated	Uptranslated
ZBTB25	No_change	Downtranslated	No_change	No_change	Uptranslated
LOC401308	Abundance_up	Downtranslated	No_change	Uptranslated	Uptranslated
FOXJ3	Uptranslated	No_change	Abundance_down	Uptranslated	Uptranslated
HNRNPU	Abundance_down	Downtranslated	Abundance_down	Uptranslated	Uptranslated
STAU2	No_change	No_change	No_change	Uptranslated	Uptranslated
SEC62	Congruent_up	Congruent_up	Congruent_up	Uptranslated	Uptranslated
CCDC150	Congruent_up	Congruent_up	Uptranslated	Uptranslated	Uptranslated
RRBP1	Uptranslated	Downtranslated	Uptranslated	Uptranslated	Uptranslated
GOLGA4	Uptranslated	Congruent_up	Uptranslated	Uptranslated	Uptranslated
MATR3	Congruent_up	Downtranslated	Abundance_down	Uptranslated	Uptranslated
SSB	No_change	No_change	No_change	Congruent_up	Uptranslated
NASP	Abundance_down	Downtranslated	Abundance_down	Uptranslated	Uptranslated
IL6ST	Uptranslated	Congruent_up	Uptranslated	Uptranslated	Uptranslated
PSMC2	No_change	Congruent_down	No_change	Uptranslated	Uptranslated
LAMB1	No_change	Abundance_up	Congruent_up	Uptranslated	Uptranslated
DNAJA1	No_change	No_change	No_change	Uptranslated	Uptranslated
LCMT2	No_change	Downtranslated	Abundance_down	Abundance_down	Uptranslated
RNF6	Congruent_up	Congruent_up	Uptranslated	Uptranslated	Uptranslated
KDM2A	Uptranslated	No_change	No_change	Uptranslated	Uptranslated
FLJ22624	Abundance_up	Abundance_up	Abundance_down	Uptranslated	Uptranslated
EIF3A	Uptranslated	No_change	Abundance_down	Uptranslated	Uptranslated
RAE1	Abundance_down	Congruent_down	No_change	No_change	Uptranslated
MTERFD2	No_change	Congruent_down	Abundance_down	Uptranslated	Uptranslated
ZCCHC11	Uptranslated	Congruent_down	Uptranslated	Uptranslated	Uptranslated
HAT1	Abundance_up	Abundance_up	Congruent_up	Uptranslated	Uptranslated
C1orf55	Uptranslated	Abundance_down	Abundance_down	Uptranslated	Uptranslated
BPTF	Uptranslated	No_change	Uptranslated	Uptranslated	Uptranslated
LMNB1	No_change	Downtranslated	Congruent_down	Uptranslated	Uptranslated
CKAP2L	Abundance_up	No_change	Abundance_down	Uptranslated	Uptranslated
SGK196	Uptranslated	Downtranslated	Abundance_down	Uptranslated	Uptranslated
ZNF222	No_change	No_change	Abundance_down	Uptranslated	Uptranslated
RNASEN	Uptranslated	Congruent_down	Abundance_down	Uptranslated	Uptranslated
EPHA2	Uptranslated	No_change	Congruent_up	Uptranslated	Uptranslated
HNRNPR	No_change	Congruent_down	Abundance_down	Uptranslated	Uptranslated
BUB1B	No_change	Downtranslated	Abundance_down	Uptranslated	Uptranslated
EFTUD1	No_change	No_change	Abundance_down	Uptranslated	Uptranslated
C14orf102	Abundance_down	Congruent_down	Abundance_down	Abundance_down	Uptranslated
GINS4	Uptranslated	No_change	No_change	Uptranslated	Uptranslated
CXorf15	No_change	No_change	Uptranslated	Uptranslated	Uptranslated
SR140	Congruent_up	Abundance_up	Uptranslated	Uptranslated	Uptranslated
CEP57	Congruent_up	No_change	Uptranslated	Uptranslated	Uptranslated
RBM28	Abundance_down	Congruent_down	No_change	Uptranslated	Uptranslated
ZNF622	No_change	Downtranslated	No_change	No_change	Uptranslated
AK308605	Abundance_down	Downtranslated	Uptranslated	Uptranslated	Uptranslated
DKFZp434B103	Uptranslated	No_change	Uptranslated	Uptranslated	Uptranslated
DKFZp566B1524	No_change	Congruent_down	Abundance_down	Uptranslated	Uptranslated
IFIT5	Abundance_up	Abundance_up	Abundance_down	Uptranslated	Uptranslated
SNW1	Downtranslated	Downtranslated	No_change	Uptranslated	Uptranslated
C7orf64	No_change	No_change	Abundance_down	Uptranslated	Uptranslated
LBR	Uptranslated	No_change	Uptranslated	Uptranslated	Uptranslated
ACTN1	No_change	Downtranslated	No_change	Uptranslated	Uptranslated
HNRPD	Abundance_down	Downtranslated	Abundance_down	Abundance_down	Uptranslated
HSPCA	Abundance_up	Abundance_up	No_change	Uptranslated	Uptranslated
WWTR1	Uptranslated	No_change	Abundance_down	Uptranslated	Uptranslated
PGM3	No_change	Downtranslated	No_change	Uptranslated	Uptranslated
CIR1	Abundance_up	Abundance_up	Abundance_up	Uptranslated	Uptranslated
HSP90AA1	Abundance_up	Abundance_up	No_change	Uptranslated	Uptranslated
TSPYL4	Uptranslated	No_change	Abundance_down	Abundance_down	Uptranslated
CIR	Abundance_up	Abundance_up	Abundance_up	Uptranslated	Uptranslated
LTV1	No_change	No_change	No_change	Uptranslated	Uptranslated
DKFZp686E10165	Congruent_down	Downtranslated	No_change	Uptranslated	Uptranslated
ZNF330	No_change	No_change	No_change	Uptranslated	Uptranslated
HSGT1	No_change	Downtranslated	No_change	Uptranslated	Uptranslated
ZCCHC8	No_change	No_change	Abundance_down	Uptranslated	Uptranslated
JARID2	Uptranslated	Downtranslated	Abundance_down	Uptranslated	Uptranslated
EIF4G3	Uptranslated	Congruent_down	Uptranslated	Uptranslated	Uptranslated
MGEA5	Uptranslated	Downtranslated	Abundance_down	Uptranslated	Uptranslated
PHYH2	No_change	Congruent_down	No_change	Uptranslated	Uptranslated
RSC1A1	Uptranslated	Downtranslated	Abundance_down	Uptranslated	Uptranslated
POLR1E	Abundance_down	Congruent_down	Abundance_down	No_change	Uptranslated
AFF4	Uptranslated	No_change	Uptranslated	Uptranslated	Uptranslated
DDX42	No_change	No_change	Abundance_down	Uptranslated	Uptranslated
HP1BP3	Uptranslated	Abundance_down	Uptranslated	Uptranslated	Uptranslated
AP4B1	No_change	Congruent_down	No_change	Uptranslated	Uptranslated
EZR	No_change	Downtranslated	No_change	Uptranslated	Uptranslated
NLN	No_change	No_change	Abundance_down	Uptranslated	Uptranslated
HSPA8	Abundance_up	Downtranslated	No_change	Uptranslated	Uptranslated
WDR48	No_change	No_change	Abundance_down	Uptranslated	Uptranslated
KIAA1955	No_change	Downtranslated	Abundance_down	Uptranslated	Uptranslated
C2orf48	Uptranslated	Congruent_down	Uptranslated	Uptranslated	Uptranslated
HNRNPD	Abundance_down	Downtranslated	Abundance_down	Abundance_down	Uptranslated
DNAJB4	Abundance_up	Congruent_up	No_change	Uptranslated	Uptranslated
ESF1	Congruent_up	Abundance_up	Uptranslated	Uptranslated	Uptranslated
HCA66	No_change	Downtranslated	No_change	Uptranslated	Uptranslated
EPHA7	Congruent_up	Abundance_up	Uptranslated	Uptranslated	Uptranslated
NCAPH	Abundance_down	Downtranslated	No_change	Uptranslated	Uptranslated
IK	No_change	Downtranslated	No_change	Uptranslated	Uptranslated
PBX1	Uptranslated	Congruent_down	Uptranslated	Uptranslated	Uptranslated
LEO1	No_change	Downtranslated	Abundance_down	Uptranslated	Uptranslated
M96	Uptranslated	Congruent_up	Uptranslated	Uptranslated	Uptranslated
DKFZp434I1230	Congruent_down	Downtranslated	No_change	Uptranslated	Uptranslated
KPNA2	No_change	Downtranslated	No_change	Uptranslated	Uptranslated
UBQLN2	Uptranslated	Downtranslated	No_change	Uptranslated	Uptranslated
PPWD1	Abundance_up	Abundance_up	No_change	Uptranslated	Uptranslated
THRAP3	Uptranslated	Downtranslated	Abundance_down	Uptranslated	Uptranslated
ETV3	Uptranslated	Congruent_down	Abundance_down	Uptranslated	Uptranslated
MAP3K7IP2	Uptranslated	No_change	Abundance_down	Uptranslated	Uptranslated
CKAP2	No_change	No_change	No_change	Uptranslated	Uptranslated
ZNF77	No_change	No_change	No_change	Abundance_down	Uptranslated
TDRD7	No_change	No_change	No_change	Uptranslated	Uptranslated
BUB1	No_change	Downtranslated	Abundance_down	Uptranslated	Uptranslated
ZNF133	No_change	No_change	No_change	Abundance_down	Uptranslated
hCAP-C	No_change	No_change	Uptranslated	Uptranslated	Uptranslated
LTA4H	No_change	Downtranslated	No_change	Uptranslated	Uptranslated
MFAP1	No_change	Downtranslated	Abundance_down	Uptranslated	Uptranslated
UTP6	No_change	Downtranslated	No_change	Uptranslated	Uptranslated
ZNF256	Abundance_up	No_change	Abundance_down	Uptranslated	Uptranslated
ZNF638	Congruent_up	Congruent_up	Uptranslated	Uptranslated	Uptranslated
BTAF1	Uptranslated	No_change	Uptranslated	Uptranslated	Uptranslated
NFIL3	No_change	No_change	No_change	Uptranslated	Uptranslated
ZNF79	Abundance_down	Congruent_down	No_change	No_change	Uptranslated
C17orf80	Abundance_up	No_change	Uptranslated	Uptranslated	Uptranslated
METTL14	No_change	No_change	Abundance_down	Uptranslated	Uptranslated
KIAA1627	No_change	No_change	Abundance_down	Uptranslated	Uptranslated
ECD	No_change	Downtranslated	No_change	Uptranslated	Uptranslated
TMOD3	Uptranslated	Congruent_down	Uptranslated	Uptranslated	Uptranslated
IGSF3	Uptranslated	Abundance_up	Uptranslated	Uptranslated	Uptranslated
ZNF7	No_change	Congruent_down	No_change	Uptranslated	Uptranslated
USP48	Uptranslated	No_change	Abundance_down	Uptranslated	Uptranslated
ZZZ3	Congruent_up	Congruent_up	Uptranslated	Uptranslated	Uptranslated
HMGCR	No_change	No_change	Uptranslated	Uptranslated	Uptranslated
LARP7	Abundance_up	Congruent_up	Congruent_up	Uptranslated	Uptranslated
RCAN1	No_change	No_change	Uptranslated	No_change	Uptranslated
MPHOSPH10	No_change	Downtranslated	No_change	Uptranslated	Uptranslated
ZNF195	Abundance_up	No_change	No_change	Uptranslated	Uptranslated
ACSL4	Uptranslated	No_change	Uptranslated	Uptranslated	Uptranslated
GART	No_change	Congruent_down	No_change	Uptranslated	Uptranslated
AK096395	Uptranslated	No_change	No_change	Uptranslated	Uptranslated
ZNF187	Abundance_up	Abundance_up	No_change	Uptranslated	Uptranslated
KIAA0020	No_change	Downtranslated	No_change	Uptranslated	Uptranslated
DDX24	No_change	Downtranslated	No_change	Uptranslated	Uptranslated
RSRC2	Abundance_up	Abundance_up	No_change	Uptranslated	Uptranslated
DICER1	Uptranslated	No_change	Abundance_down	Uptranslated	Uptranslated
SPG20	Congruent_up	Congruent_down	Uptranslated	Uptranslated	Uptranslated
RIOK2	Abundance_up	Abundance_up	No_change	Uptranslated	Uptranslated
ZMYND8	Uptranslated	No_change	No_change	Uptranslated	Uptranslated
CWC22	No_change	Abundance_up	Congruent_up	Uptranslated	Uptranslated
ZEB1	Congruent_up	Congruent_up	Uptranslated	Uptranslated	Uptranslated
WDR92	Abundance_down	No_change	Abundance_down	Uptranslated	Uptranslated
SPTY2D1	Uptranslated	Congruent_down	Abundance_down	Uptranslated	Uptranslated
IFRD1	Downtranslated	Congruent_down	Uptranslated	Uptranslated	Uptranslated
ZNF211	No_change	No_change	No_change	Uptranslated	Uptranslated
GOLGA2	Abundance_down	Downtranslated	No_change	Uptranslated	Uptranslated
BRD8	No_change	No_change	No_change	Uptranslated	Uptranslated
HNRNPH2	No_change	Downtranslated	Abundance_down	Uptranslated	Uptranslated
CASP8	No_change	Congruent_down	Abundance_down	Uptranslated	Uptranslated
DKFZp586G0322	Uptranslated	No_change	Uptranslated	Uptranslated	Uptranslated
ZNF397OS	Uptranslated	No_change	Uptranslated	Uptranslated	Uptranslated
PRPF3	No_change	Congruent_down	No_change	Uptranslated	Uptranslated
PRKAR2A	Uptranslated	Downtranslated	Abundance_down	Uptranslated	Uptranslated
DDX59	No_change	No_change	No_change	Uptranslated	Uptranslated
KLHL11	Uptranslated	Downtranslated	Abundance_down	Uptranslated	Uptranslated
UTP14A	No_change	Downtranslated	No_change	Uptranslated	Uptranslated
EPS15L1	No_change	Downtranslated	No_change	Uptranslated	Uptranslated
CTGF	Congruent_up	Abundance_up	Congruent_up	Uptranslated	Uptranslated
UPF3B	No_change	No_change	Abundance_down	Uptranslated	Uptranslated
SCML2	Abundance_down	Congruent_down	Abundance_down	Uptranslated	Uptranslated
ZNF131	No_change	No_change	Abundance_down	Uptranslated	Uptranslated
SLC33A1	Congruent_up	No_change	Congruent_up	Uptranslated	Uptranslated
TTC14	Abundance_up	Abundance_up	No_change	Uptranslated	Uptranslated
BXDC2	No_change	Abundance_up	No_change	Uptranslated	Uptranslated
ZNF322B	Abundance_up	No_change	No_change	Uptranslated	Uptranslated
DKFZp586I1223	No_change	No_change	Uptranslated	Uptranslated	Uptranslated
CCDC21	No_change	Congruent_down	No_change	Uptranslated	Uptranslated
TTC3	Uptranslated	No_change	Uptranslated	Uptranslated	Uptranslated
GNL2	No_change	Downtranslated	No_change	Uptranslated	Uptranslated
CCDC55	Congruent_up	No_change	Uptranslated	Uptranslated	Uptranslated
CCNT1	Uptranslated	No_change	Uptranslated	Uptranslated	Uptranslated
HMGCS1	No_change	No_change	Uptranslated	Uptranslated	Uptranslated
KIAA1791	Abundance_down	Congruent_down	Uptranslated	Uptranslated	Uptranslated
CRFG	Congruent_down	Downtranslated	No_change	Uptranslated	Uptranslated
HSP90AB3P	No_change	Downtranslated	No_change	Uptranslated	Uptranslated
AGAP5	Uptranslated	No_change	Uptranslated	Uptranslated	Uptranslated
PIGO	No_change	No_change	No_change	No_change	Uptranslated
CCDC88A	Uptranslated	Congruent_up	Uptranslated	Uptranslated	Uptranslated
NFATC3	No_change	Congruent_down	Abundance_down	Abundance_down	Uptranslated
SPAG9	Uptranslated	Congruent_down	Uptranslated	Uptranslated	Uptranslated
HSPA2	No_change	Downtranslated	No_change	Uptranslated	Uptranslated
TRIB1	No_change	No_change	No_change	Uptranslated	Uptranslated
PLAT	No_change	Downtranslated	Congruent_up	Uptranslated	Uptranslated
PAXIP1	No_change	Congruent_down	Abundance_down	Uptranslated	Uptranslated
USP53	Uptranslated	Congruent_up	Uptranslated	Uptranslated	Uptranslated
PPIG	No_change	Abundance_up	No_change	Uptranslated	Uptranslated
CCAR1	Uptranslated	Downtranslated	Uptranslated	Uptranslated	Uptranslated
PTGR2	Congruent_up	No_change	Uptranslated	Uptranslated	Uptranslated
ZNF23	No_change	Congruent_down	Abundance_down	Uptranslated	Uptranslated
SRRM1	Uptranslated	Downtranslated	Uptranslated	Uptranslated	Uptranslated
GTPBP4	Congruent_down	Downtranslated	No_change	Uptranslated	Uptranslated
NEFM	Congruent_down	Downtranslated	No_change	Uptranslated	Uptranslated
CTNNB1	No_change	Downtranslated	Abundance_down	Uptranslated	Uptranslated
ZNF268	Congruent_up	No_change	Uptranslated	Uptranslated	Uptranslated
ZNF274	No_change	No_change	No_change	Uptranslated	Uptranslated
ZCCHC14	Uptranslated	No_change	Uptranslated	Uptranslated	Uptranslated
PAPSS1	No_change	Downtranslated	No_change	Uptranslated	Uptranslated
TBX3	Uptranslated	Downtranslated	No_change	Uptranslated	Uptranslated
RRM1	No_change	Downtranslated	Abundance_down	Uptranslated	Uptranslated
FEM1B	Uptranslated	No_change	Abundance_down	Uptranslated	Uptranslated
CUGBP1	Uptranslated	No_change	Abundance_down	Uptranslated	Uptranslated
HAUS6	No_change	Abundance_up	Congruent_up	Uptranslated	Uptranslated
FKBP15	No_change	Downtranslated	No_change	Uptranslated	Uptranslated
RERE	Uptranslated	No_change	Uptranslated	Uptranslated	Uptranslated
PKN2	Uptranslated	No_change	Uptranslated	Uptranslated	Uptranslated
SFRS18	Congruent_up	Congruent_up	Congruent_up	Uptranslated	Uptranslated
ZNF397	Uptranslated	Congruent_down	Abundance_down	Uptranslated	Uptranslated
ZNF507	Uptranslated	Downtranslated	Uptranslated	Uptranslated	Uptranslated
BC2028	Uptranslated	No_change	No_change	Uptranslated	Uptranslated
LATS1	Uptranslated	No_change	Abundance_down	Uptranslated	Uptranslated
NAP1L3	Congruent_up	Abundance_up	No_change	Uptranslated	Uptranslated
TARS	Congruent_down	Downtranslated	No_change	Uptranslated	Uptranslated
EXOSC10	No_change	Downtranslated	No_change	Uptranslated	Uptranslated
DDX27	Congruent_down	Downtranslated	No_change	Uptranslated	Uptranslated
SAMHD1	No_change	Downtranslated	Abundance_down	Uptranslated	Uptranslated
NUP107	Downtranslated	Congruent_down	Uptranslated	Uptranslated	Uptranslated
NCL	Abundance_down	Downtranslated	Abundance_down	Uptranslated	Uptranslated
G3BP	Congruent_down	Downtranslated	No_change	Uptranslated	Uptranslated
SLTM	Uptranslated	No_change	Uptranslated	Uptranslated	Uptranslated
GOLIM4	Uptranslated	No_change	Uptranslated	Uptranslated	Uptranslated
MCPH1	No_change	No_change	No_change	Uptranslated	Uptranslated
HTATSF1	No_change	No_change	Abundance_down	Uptranslated	Uptranslated
GGNBP2	No_change	Congruent_down	Abundance_down	Uptranslated	Uptranslated
DKFZp686K0542	Abundance_up	No_change	No_change	Uptranslated	Uptranslated
TAF3	Uptranslated	No_change	Uptranslated	Uptranslated	Uptranslated
JMJD1C	Uptranslated	Congruent_up	Uptranslated	Uptranslated	Uptranslated
ZNHIT6	No_change	Congruent_down	Abundance_down	Uptranslated	Uptranslated
KIF23	No_change	No_change	No_change	Uptranslated	Uptranslated
KIAA0325	Uptranslated	Downtranslated	Uptranslated	Uptranslated	Uptranslated
BBS2	Uptranslated	No_change	No_change	Uptranslated	Uptranslated
ZNF627	Abundance_up	No_change	Abundance_down	Uptranslated	Uptranslated
NVL	Abundance_down	Congruent_down	Abundance_down	Uptranslated	Uptranslated
SRFBP1	Abundance_up	Abundance_up	No_change	Uptranslated	Uptranslated
LDLR	No_change	No_change	Congruent_up	Uptranslated	Uptranslated
ZNF700	Abundance_up	No_change	Abundance_down	Uptranslated	Uptranslated
ANK3	No_change	Abundance_up	Congruent_up	Uptranslated	Uptranslated
F2RL1	No_change	No_change	No_change	Abundance_down	Uptranslated
C2H2_zinc_finger_protein	Abundance_up	Abundance_up	No_change	Congruent_up	Uptranslated
DKFZp571N1833	No_change	Congruent_down	Abundance_down	Uptranslated	Uptranslated
GTF3C3	No_change	No_change	Uptranslated	Uptranslated	Uptranslated
ZFYVE16	Congruent_up	Congruent_up	Uptranslated	Uptranslated	Uptranslated
ARMCX5	No_change	Congruent_down	No_change	Uptranslated	Uptranslated
DKFZp666L095	No_change	No_change	No_change	Uptranslated	Uptranslated
KLF5	No_change	Congruent_down	No_change	Uptranslated	Uptranslated
MUT	No_change	No_change	Uptranslated	Uptranslated	Uptranslated
DKFZp451K1417	No_change	Congruent_down	Abundance_down	Uptranslated	Uptranslated
SLC4A1AP	No_change	Downtranslated	No_change	Uptranslated	Uptranslated
DKFZp434P055	Congruent_up	Congruent_up	Congruent_up	Uptranslated	Uptranslated
KIAA0677	No_change	Downtranslated	No_change	Uptranslated	Uptranslated
ZNF281	Uptranslated	No_change	Uptranslated	Uptranslated	Uptranslated
TBK1	Abundance_up	Congruent_up	Abundance_up	Uptranslated	Uptranslated
FAM21C	No_change	Congruent_down	No_change	Uptranslated	Uptranslated
FTSJ3	Abundance_down	Downtranslated	No_change	No_change	Uptranslated
HSDL2	No_change	No_change	No_change	Uptranslated	Uptranslated
MCM3	Congruent_down	Downtranslated	No_change	Uptranslated	Uptranslated
CDC5L	Abundance_up	Abundance_up	Abundance_down	Uptranslated	Uptranslated
IWS1	No_change	Congruent_down	Abundance_down	Uptranslated	Uptranslated
PRKCQ	Uptranslated	No_change	Uptranslated	Uptranslated	Uptranslated
GFPT2	No_change	No_change	No_change	Uptranslated	Uptranslated
DHX15	No_change	Downtranslated	Abundance_down	Uptranslated	Uptranslated
OSZF	Abundance_up	Abundance_up	No_change	Uptranslated	Uptranslated
MAP7D3	No_change	Congruent_down	No_change	Uptranslated	Uptranslated
COPB2	No_change	Congruent_down	No_change	Uptranslated	Uptranslated
DKFZp434O171	No_change	Downtranslated	No_change	Abundance_down	Uptranslated
FIGNL1	No_change	No_change	No_change	Uptranslated	Uptranslated
AK055601	Uptranslated	No_change	Abundance_down	Uptranslated	Uptranslated
POLR2B	No_change	Congruent_down	Abundance_down	Uptranslated	Uptranslated
EXO1	No_change	No_change	No_change	Uptranslated	Uptranslated
CDK5RAP2	No_change	Congruent_down	Abundance_down	Uptranslated	Uptranslated
MANBA	No_change	No_change	No_change	Uptranslated	Uptranslated
KIF16B	Uptranslated	No_change	Abundance_down	Uptranslated	Uptranslated
CCDC76	No_change	No_change	Congruent_up	Congruent_up	Uptranslated
INPP5F	Uptranslated	No_change	Uptranslated	Uptranslated	Uptranslated
ZNF200	No_change	No_change	No_change	Uptranslated	Uptranslated
DDX10	No_change	Congruent_down	Abundance_down	Uptranslated	Uptranslated
CCDC88C	Uptranslated	Abundance_up	Abundance_down	Uptranslated	Uptranslated
ZNF514	Abundance_down	No_change	Abundance_down	Uptranslated	Uptranslated
NPAT	No_change	No_change	Congruent_up	Uptranslated	Uptranslated
NKRF	No_change	No_change	No_change	Uptranslated	Uptranslated
PSMD1	No_change	Downtranslated	Abundance_down	Uptranslated	Uptranslated
PWP2	No_change	Downtranslated	No_change	No_change	Uptranslated
ZNF267	No_change	Abundance_up	Abundance_up	Congruent_up	Uptranslated
ZNF512	No_change	No_change	No_change	Uptranslated	Uptranslated
CEBPZ	Congruent_up	Abundance_up	Uptranslated	Uptranslated	Uptranslated
EPRS	No_change	Downtranslated	Uptranslated	Uptranslated	Uptranslated
DDX20	No_change	No_change	No_change	Uptranslated	Uptranslated
KIAA0594	No_change	No_change	Uptranslated	Uptranslated	Uptranslated
ESCO2	Downtranslated	No_change	No_change	Uptranslated	Uptranslated
MTHFD1	Congruent_down	Downtranslated	No_change	No_change	Uptranslated
COPB1	No_change	No_change	Uptranslated	Uptranslated	Uptranslated
C10orf28	No_change	No_change	Abundance_down	Uptranslated	Uptranslated
MCM4	Abundance_down	Downtranslated	Abundance_down	Uptranslated	Uptranslated
SSFA2	Congruent_up	No_change	No_change	Uptranslated	Uptranslated
FAM115A	Uptranslated	Downtranslated	Abundance_down	Uptranslated	Uptranslated
TGS1	No_change	Congruent_down	Uptranslated	Uptranslated	Uptranslated
LIMA1	No_change	No_change	Uptranslated	Uptranslated	Uptranslated
PHF14	Uptranslated	No_change	No_change	Uptranslated	Uptranslated
KDM6A	Uptranslated	No_change	Uptranslated	Uptranslated	Uptranslated
XRCC5	Downtranslated	Downtranslated	No_change	Uptranslated	Uptranslated
CLINT1	Uptranslated	No_change	No_change	Uptranslated	Uptranslated
HNRPH3	No_change	No_change	No_change	Uptranslated	Uptranslated
DKFZp761L1918	No_change	Downtranslated	No_change	Uptranslated	Uptranslated
VPRBP	No_change	Congruent_down	No_change	Uptranslated	Uptranslated
DKFZp762G052	Uptranslated	No_change	Uptranslated	Uptranslated	Uptranslated
PNMAL1	No_change	Congruent_down	Congruent_down	Abundance_down	Uptranslated
PTPN13	Uptranslated	No_change	Uptranslated	Uptranslated	Uptranslated
KIAA0365	Congruent_up	No_change	No_change	Uptranslated	Uptranslated
ELF1	No_change	No_change	No_change	Uptranslated	Uptranslated
RG9MTD2	Abundance_up	Congruent_up	No_change	Uptranslated	Uptranslated
ARHGEF3	No_change	No_change	No_change	Uptranslated	Uptranslated
AKAP8	Abundance_down	Downtranslated	No_change	Uptranslated	Uptranslated
RPAP3	No_change	Abundance_up	No_change	No_change	Uptranslated
RHPN2	No_change	Downtranslated	No_change	Uptranslated	Uptranslated
QTRTD1	Abundance_down	Downtranslated	Abundance_down	Uptranslated	Uptranslated
TSPYL1	No_change	Downtranslated	Abundance_down	Uptranslated	Uptranslated
RNF219	Abundance_up	Abundance_up	Abundance_down	Uptranslated	Uptranslated
ACLY	No_change	Downtranslated	No_change	Uptranslated	Uptranslated
CEP350	Uptranslated	Abundance_up	Uptranslated	Uptranslated	Uptranslated
LSG1	No_change	No_change	No_change	No_change	Uptranslated
RECQL	Abundance_up	Abundance_up	No_change	Uptranslated	Uptranslated
HK1	No_change	Downtranslated	No_change	Congruent_up	Uptranslated
PNN	Congruent_up	Abundance_up	Uptranslated	Uptranslated	Uptranslated
CCDC80	Congruent_up	Congruent_up	Congruent_up	Uptranslated	Uptranslated
ZNF518A	Congruent_up	Congruent_up	Uptranslated	Uptranslated	Uptranslated
FBXO38	Abundance_up	Abundance_up	Uptranslated	Uptranslated	Uptranslated
ROBO1	Uptranslated	No_change	Uptranslated	Uptranslated	Uptranslated
KIAA1598	No_change	No_change	Uptranslated	Uptranslated	Uptranslated
SFRS14	Congruent_up	No_change	No_change	Uptranslated	Uptranslated
LRIG3	Uptranslated	No_change	No_change	Uptranslated	Uptranslated
ZNF761	No_change	No_change	Abundance_down	Uptranslated	Uptranslated
PLK4	Abundance_up	Abundance_up	No_change	Uptranslated	Uptranslated
DKFZp762G094	Abundance_up	Abundance_up	No_change	Uptranslated	Uptranslated
DHX57	No_change	No_change	Uptranslated	Uptranslated	Uptranslated
FAM193A	Uptranslated	Downtranslated	No_change	Uptranslated	Uptranslated
ARID1A_variant_protein	Uptranslated	No_change	Uptranslated	Uptranslated	Uptranslated
C1orf27	Abundance_up	Uptranslated	Uptranslated	Uptranslated	Uptranslated
KPNA4	No_change	No_change	No_change	Uptranslated	Uptranslated
SPAG5	No_change	Downtranslated	No_change	Uptranslated	Uptranslated
TSC22D2	Uptranslated	No_change	Uptranslated	Uptranslated	Uptranslated
USP47	Congruent_up	Congruent_up	Abundance_down	Uptranslated	Uptranslated
MSH6	No_change	Downtranslated	Abundance_down	Uptranslated	Uptranslated
GOLGA8A	Uptranslated	Uptranslated	Uptranslated	Uptranslated	Uptranslated
TUBGCP5	No_change	No_change	No_change	Uptranslated	Uptranslated
SFRS2IP	Uptranslated	No_change	Uptranslated	Uptranslated	Uptranslated
SMARCA5	No_change	Congruent_down	Abundance_down	Uptranslated	Uptranslated
KDM6B	Uptranslated	No_change	Uptranslated	Uptranslated	Uptranslated
LUZP1	Uptranslated	No_change	Uptranslated	Uptranslated	Uptranslated
IRS4	Uptranslated	Downtranslated	Uptranslated	Uptranslated	Uptranslated
NCAM1	Abundance_down	Congruent_down	Uptranslated	Uptranslated	Uptranslated
EGR3	Uptranslated	Congruent_up	Uptranslated	Uptranslated	Uptranslated
DPYSL2	Uptranslated	Downtranslated	No_change	Uptranslated	Uptranslated
KIDINS220	Uptranslated	No_change	Uptranslated	Uptranslated	Uptranslated
VCP	No_change	Downtranslated	No_change	No_change	Uptranslated
RNF20	No_change	Congruent_down	Uptranslated	Uptranslated	Uptranslated
ZNF623	No_change	No_change	Abundance_down	Uptranslated	Uptranslated
TOPORS	Abundance_up	No_change	No_change	Uptranslated	Uptranslated
HSPA5	No_change	Downtranslated	Congruent_down	Uptranslated	Uptranslated
MSN	No_change	Downtranslated	No_change	Uptranslated	Uptranslated
SLC38A2	No_change	Abundance_up	Uptranslated	Uptranslated	Uptranslated
LARS2	Congruent_down	Downtranslated	No_change	No_change	Uptranslated
LRIG2	Uptranslated	Congruent_down	Abundance_down	Uptranslated	Uptranslated
SGOL2	Abundance_up	Abundance_up	Congruent_up	Uptranslated	Uptranslated
FBXO21	No_change	Downtranslated	Abundance_down	Uptranslated	Uptranslated
AK095242	No_change	Downtranslated	Abundance_down	Uptranslated	Uptranslated
DKFZp434L1715	Uptranslated	No_change	Uptranslated	Uptranslated	Uptranslated
SMC3	No_change	No_change	Uptranslated	Uptranslated	Uptranslated
SPIN4	Uptranslated	No_change	Abundance_down	Uptranslated	Uptranslated
PYROXD1	Abundance_up	Abundance_up	No_change	Uptranslated	Uptranslated
ZKSCAN5	No_change	Congruent_down	Abundance_down	Uptranslated	Uptranslated
HMGXB4	No_change	No_change	No_change	Uptranslated	Uptranslated
ZC3H13	Uptranslated	No_change	Uptranslated	Uptranslated	Uptranslated
RBM25	No_change	Abundance_up	Uptranslated	Uptranslated	Uptranslated
RAB3GAP1	No_change	Downtranslated	Abundance_down	Uptranslated	Uptranslated
NUP133	No_change	Downtranslated	No_change	Uptranslated	Uptranslated
CLSPN	Uptranslated	Congruent_down	Abundance_down	Uptranslated	Uptranslated
BRD1	Uptranslated	No_change	No_change	Uptranslated	Uptranslated
LONP2	No_change	Downtranslated	Abundance_down	Uptranslated	Uptranslated
MORC3	No_change	Abundance_up	Uptranslated	Uptranslated	Uptranslated
UACA	Uptranslated	Congruent_up	Uptranslated	Uptranslated	Uptranslated
CEP170	Congruent_up	Congruent_up	Uptranslated	Uptranslated	Uptranslated
STON2	No_change	No_change	Uptranslated	Uptranslated	Uptranslated
CTR9	No_change	No_change	No_change	Uptranslated	Uptranslated
LRRFIP1	Uptranslated	Congruent_down	Abundance_down	Uptranslated	Uptranslated
UBXN7	Uptranslated	Abundance_up	Uptranslated	Uptranslated	Uptranslated
TRIM44	No_change	Congruent_down	Abundance_down	Uptranslated	Uptranslated
CRKRS	Uptranslated	Downtranslated	Abundance_down	Uptranslated	Uptranslated
PIK3R3	Abundance_down	Congruent_down	Abundance_down	Uptranslated	Uptranslated
IPO11	No_change	Downtranslated	No_change	Uptranslated	Uptranslated
ZNF561	No_change	No_change	Abundance_down	Uptranslated	Uptranslated
LKR/SDH	Uptranslated	Abundance_up	Uptranslated	Uptranslated	Uptranslated
FAM21A	No_change	Congruent_down	No_change	Uptranslated	Uptranslated
KDM4A	No_change	Downtranslated	No_change	Uptranslated	Uptranslated
OXSR1	No_change	No_change	Abundance_down	Uptranslated	Uptranslated
KIAA1212	Congruent_up	Congruent_up	Congruent_up	Uptranslated	Uptranslated
HPS5	No_change	No_change	No_change	Uptranslated	Uptranslated
ADNP	Congruent_up	No_change	Abundance_down	Uptranslated	Uptranslated
C10orf12	Uptranslated	Congruent_down	Abundance_down	Uptranslated	Uptranslated
PNPT1	Abundance_down	Congruent_down	No_change	Uptranslated	Uptranslated
CCNT2	Congruent_up	Abundance_up	Abundance_down	Uptranslated	Uptranslated
ERBB2IP	Congruent_up	Congruent_up	Uptranslated	Uptranslated	Uptranslated
ADAMTS1	Abundance_down	Downtranslated	No_change	Uptranslated	Uptranslated
RBM16	No_change	No_change	Abundance_down	Uptranslated	Uptranslated
PRRC1	No_change	Downtranslated	No_change	Uptranslated	Uptranslated
BRWD2	No_change	No_change	No_change	Uptranslated	Uptranslated
ZFP95	No_change	Congruent_down	Abundance_down	Uptranslated	Uptranslated
C14orf106	No_change	Abundance_up	Congruent_up	Uptranslated	Uptranslated
KIAA1125	Uptranslated	No_change	Uptranslated	Uptranslated	Uptranslated
PJA2	Abundance_up	Abundance_up	Uptranslated	Uptranslated	Uptranslated
DOCK1	Uptranslated	No_change	Uptranslated	Uptranslated	Uptranslated
SLIT2	Uptranslated	No_change	Uptranslated	Uptranslated	Uptranslated
ZNF12	No_change	No_change	Uptranslated	Uptranslated	Uptranslated
PPP1R13B	Uptranslated	No_change	No_change	Uptranslated	Uptranslated
C22orf46	Uptranslated	Congruent_down	Uptranslated	Uptranslated	Uptranslated
NR4A3	Uptranslated	Congruent_up	Congruent_up	Congruent_up	Uptranslated
RIC8B	No_change	No_change	No_change	Uptranslated	Uptranslated
SUSD5	Uptranslated	Abundance_up	Uptranslated	Uptranslated	Uptranslated
ARID1A	Uptranslated	No_change	Uptranslated	Uptranslated	Uptranslated
TAF2	Congruent_up	No_change	No_change	Uptranslated	Uptranslated
OSBP	No_change	Downtranslated	No_change	Uptranslated	Uptranslated
TBC1D5	Uptranslated	No_change	Uptranslated	Uptranslated	Uptranslated
DKFZp761I241	Uptranslated	Downtranslated	Abundance_down	Uptranslated	Uptranslated
ATP2B4	Uptranslated	Abundance_up	Uptranslated	Uptranslated	Uptranslated
RSL1D1	No_change	No_change	No_change	Uptranslated	Uptranslated
RSF1	Uptranslated	No_change	Abundance_down	Uptranslated	Uptranslated
DKFZp434D2011	Uptranslated	No_change	Uptranslated	Uptranslated	Uptranslated
ZNF510	Abundance_up	No_change	Abundance_down	Uptranslated	Uptranslated
UPF2	No_change	No_change	Abundance_down	Uptranslated	Uptranslated
CHM	No_change	No_change	Uptranslated	Uptranslated	Uptranslated
DHTKD1	Uptranslated	No_change	Uptranslated	Uptranslated	Uptranslated
KIAA0622	Uptranslated	Congruent_down	Abundance_down	Uptranslated	Uptranslated
CDC2L5	Abundance_down	Congruent_down	Abundance_down	Uptranslated	Uptranslated
PHF3	No_change	No_change	No_change	Uptranslated	Uptranslated
BAZ2A	Uptranslated	No_change	No_change	Uptranslated	Uptranslated
ERAP2	Congruent_up	Congruent_up	Uptranslated	Uptranslated	Uptranslated
KIAA1990	Uptranslated	No_change	Uptranslated	Uptranslated	Uptranslated
MFHAS1	Uptranslated	Abundance_up	No_change	Uptranslated	Uptranslated
NT5C2	Abundance_down	Congruent_down	Abundance_down	Uptranslated	Uptranslated
ARHGAP19	Congruent_up	No_change	No_change	Uptranslated	Uptranslated
ADNP2	Uptranslated	No_change	No_change	Uptranslated	Uptranslated
GEMIN5	No_change	Downtranslated	No_change	Uptranslated	Uptranslated
KIAA1033	Abundance_up	Congruent_up	Congruent_up	Congruent_up	Uptranslated
KIAA1757	Uptranslated	No_change	Abundance_down	Uptranslated	Uptranslated
UTX	Uptranslated	No_change	Uptranslated	Uptranslated	Uptranslated
SLK	Uptranslated	Congruent_up	Uptranslated	Uptranslated	Uptranslated
RCOR1	Uptranslated	No_change	Abundance_down	Uptranslated	Uptranslated
LMTK2	Uptranslated	No_change	Uptranslated	Uptranslated	Uptranslated
URB2	Uptranslated	No_change	No_change	Uptranslated	Uptranslated
SETD5	Uptranslated	No_change	Abundance_down	Uptranslated	Uptranslated
EPB41	Uptranslated	No_change	Abundance_down	Uptranslated	Uptranslated
DKFZp451K202	Uptranslated	Abundance_up	Uptranslated	Uptranslated	Uptranslated
DLC1	No_change	Congruent_down	No_change	Uptranslated	Uptranslated
RAD50	Uptranslated	No_change	Uptranslated	Uptranslated	Uptranslated
PODXL	Uptranslated	No_change	No_change	Uptranslated	Uptranslated
ACADSB	Uptranslated	Abundance_up	Uptranslated	Uptranslated	Uptranslated
TCF20	Uptranslated	No_change	Abundance_down	Uptranslated	Uptranslated
UBN1	Uptranslated	No_change	Abundance_down	Uptranslated	Uptranslated
BTRC	Congruent_up	No_change	No_change	Uptranslated	Uptranslated
C10orf18	Uptranslated	No_change	Uptranslated	Uptranslated	Uptranslated
PDPR	Uptranslated	No_change	Uptranslated	Uptranslated	Uptranslated
BAZ1B	Uptranslated	Congruent_down	Abundance_down	Uptranslated	Uptranslated
INO80	No_change	Congruent_down	No_change	Uptranslated	Uptranslated
DKFZp686I21167	Uptranslated	No_change	Uptranslated	Uptranslated	Uptranslated
OTUD7B	Uptranslated	Congruent_down	Abundance_down	Uptranslated	Uptranslated
GOLGB1	Uptranslated	No_change	Uptranslated	Uptranslated	Uptranslated
ALG11	Uptranslated	No_change	Uptranslated	Uptranslated	Uptranslated
ZNF37A	Uptranslated	No_change	Uptranslated	Uptranslated	Uptranslated
HBP2	Uptranslated	No_change	Uptranslated	Uptranslated	Uptranslated
CASP8AP2	Congruent_up	Congruent_up	Uptranslated	Uptranslated	Uptranslated
HDAC2	No_change	Downtranslated	Abundance_down	Uptranslated	Uptranslated
RB1CC1	Uptranslated	Congruent_up	Uptranslated	Uptranslated	Uptranslated
TJP1	Uptranslated	No_change	Uptranslated	Uptranslated	Uptranslated
CCDC93	Uptranslated	No_change	Abundance_down	Uptranslated	Uptranslated
RAPGEF2	Uptranslated	No_change	Uptranslated	Uptranslated	Uptranslated
GPATCH8	Uptranslated	No_change	Uptranslated	Uptranslated	Uptranslated
HIP1	Uptranslated	Abundance_up	Uptranslated	Uptranslated	Uptranslated
DSC3	Abundance_down	Downtranslated	Uptranslated	Uptranslated	Uptranslated
MKI67	Uptranslated	No_change	Uptranslated	Uptranslated	Uptranslated
HK2	No_change	Downtranslated	Abundance_down	Uptranslated	Uptranslated
ZKSCAN2	Uptranslated	Congruent_down	Abundance_down	Uptranslated	Uptranslated
ARHGAP21	Uptranslated	Congruent_up	Uptranslated	Uptranslated	Uptranslated
SOS1	Uptranslated	No_change	Uptranslated	Uptranslated	Uptranslated
NKTR	Uptranslated	Congruent_up	Uptranslated	Uptranslated	Uptranslated
SLC7A1	No_change	Downtranslated	Uptranslated	Uptranslated	Uptranslated
WNK1	Uptranslated	No_change	Uptranslated	Uptranslated	Uptranslated
ZFP106	Uptranslated	No_change	Abundance_down	Uptranslated	Uptranslated
PALM2-AKAP2	Uptranslated	No_change	Uptranslated	Uptranslated	Uptranslated
C14orf43	Uptranslated	No_change	Uptranslated	Uptranslated	Uptranslated
CRAMP1L	Uptranslated	No_change	Uptranslated	Uptranslated	Uptranslated
SRRM2	Uptranslated	Abundance_up	Uptranslated	Uptranslated	Uptranslated
KIAA1255	No_change	Downtranslated	No_change	Uptranslated	Uptranslated
KIAA0947	Uptranslated	No_change	Uptranslated	Uptranslated	Uptranslated
DSP	Uptranslated	Downtranslated	Uptranslated	Uptranslated	Uptranslated
ANKFY1	No_change	Downtranslated	No_change	Uptranslated	Uptranslated
AKAP12	Uptranslated	No_change	Uptranslated	Uptranslated	Uptranslated
ZNF318	Uptranslated	No_change	Uptranslated	Uptranslated	Uptranslated
BMS1	No_change	Congruent_down	Abundance_down	Uptranslated	Uptranslated
ARID1B	Uptranslated	No_change	Uptranslated	Uptranslated	Uptranslated
YLPM1	Uptranslated	Downtranslated	Abundance_down	Uptranslated	Uptranslated
TEAD1	Uptranslated	No_change	Uptranslated	Uptranslated	Uptranslated
SMCR8	Uptranslated	Congruent_down	Abundance_down	Uptranslated	Uptranslated
IGF2BP1	Uptranslated	Downtranslated	No_change	Uptranslated	Uptranslated
ZBTB40	Uptranslated	No_change	No_change	Uptranslated	Uptranslated
SETD2	Uptranslated	No_change	Uptranslated	Uptranslated	Uptranslated
C1orf107	No_change	Congruent_down	Uptranslated	Uptranslated	Uptranslated
KIF1B	Uptranslated	No_change	Abundance_down	Uptranslated	Uptranslated
EP300	Uptranslated	No_change	Uptranslated	Uptranslated	Uptranslated
ATP11A	Uptranslated	Congruent_up	Uptranslated	Uptranslated	Uptranslated
PRKCA	Uptranslated	No_change	Uptranslated	Uptranslated	Uptranslated
GRLF1	Uptranslated	No_change	Abundance_down	Uptranslated	Uptranslated
APC	Uptranslated	Congruent_up	Uptranslated	Uptranslated	Uptranslated
ZNF618	Uptranslated	No_change	Uptranslated	Uptranslated	Uptranslated
MYST3	Uptranslated	Congruent_down	Uptranslated	Uptranslated	Uptranslated
ERC1	Abundance_down	Downtranslated	Uptranslated	Uptranslated	Uptranslated
ARHGEF12	Uptranslated	No_change	Abundance_down	Uptranslated	Uptranslated
CLCN5	Uptranslated	No_change	Uptranslated	Uptranslated	Uptranslated
DKFZp686K2366	No_change	No_change	Uptranslated	Uptranslated	Uptranslated
SETX	Uptranslated	Abundance_down	Uptranslated	Uptranslated	Uptranslated
USP24	Uptranslated	No_change	Uptranslated	Uptranslated	Uptranslated
CREBBP	Uptranslated	No_change	Uptranslated	Uptranslated	Uptranslated
MTR	Uptranslated	No_change	Uptranslated	Uptranslated	Uptranslated
FLJ45340	Uptranslated	Abundance_up	Uptranslated	Uptranslated	Uptranslated
CENPF	Congruent_up	No_change	Uptranslated	Uptranslated	Uptranslated
MED13	Uptranslated	No_change	Uptranslated	Uptranslated	Uptranslated
UGGT1	No_change	Downtranslated	No_change	Uptranslated	Uptranslated
C22orf30	Uptranslated	No_change	Uptranslated	Uptranslated	Uptranslated
UGCGL1	No_change	Downtranslated	No_change	Uptranslated	Uptranslated
MLL3	Uptranslated	No_change	Uptranslated	Uptranslated	Uptranslated
CBL	Uptranslated	No_change	Uptranslated	Uptranslated	Uptranslated
USP34	Uptranslated	No_change	Uptranslated	Uptranslated	Uptranslated
CDK6	Uptranslated	No_change	Abundance_down	Uptranslated	Uptranslated
RANBP2	Congruent_up	Congruent_up	Uptranslated	Uptranslated	Uptranslated
SPEN	Uptranslated	Downtranslated	Abundance_down	Uptranslated	Uptranslated
SMG1	Uptranslated	Congruent_up	Uptranslated	Uptranslated	Uptranslated
HIPK2	Uptranslated	Abundance_up	Uptranslated	Uptranslated	Uptranslated
MLL2	Uptranslated	No_change	Uptranslated	Uptranslated	Uptranslated

### Sheet: U-mockKD-S 647 GO process
Term	Overlap	P-value	Adjusted P-value	Old P-value	Old Adjusted P-value	Odds Ratio	Combined Score	Genes	-LOG10 pvalue
Regulation Of DNA-templated Transcription (GO:0006355)	99/1904	1.2084e-14	2.99201e-11	0	0	2.64351	84.7163	CCNT2;CCNT1;JMJD1C;NR3C1;EP300;BTRC;CDK5RAP2;KDM2A;ZNF281;ZNF12;PIAS1;PRKAR1A;ZNF318;PRKCQ;ADNP;ZNF397;ZNF274;DDX5;MAGED1;BAZ2A;ZNF24;HTATSF1;NPAT;ZKSCAN2;ZKSCAN5;ZNF700;ZNF268;BPTF;WWTR1;HSPA8;CREBBP;EGR3;XRCC5;NFATC3;SMARCA5;INO80;PBX1;SNW1;ZZZ3;NR4A3;ZNF37A;FUBP3;HNRNPD;PHF14;ZNF256;RCOR1;SETD5;SPIN4;HP1BP3;TCF20;RSF1;MED13;ZMYM2;NKRF;ERC1;LRRFIP1;TEAD1;USP47;BRD1;VEZF1;OXSR1;BAZ1B;ETV3;SAFB;ARID1A;ARID1B;ELF1;ZEB1;SLTM;THRAP3;SOS1;ZNF510;HDAC2;ZNF195;ZNF518A;RNF6;SPTY2D1;ZBTB40;BTAF1;NFIL3;ZNF627;RBBP8;E2F3;BRD8;TRIM44;SMARCE1;RNF20;SPEN;KDM4A;FOXJ3;ATP2B4;CDC5L;TBX3;HIPK2;CENPF;KLF5;CTNNB1;MPHOSPH8;TAF2	13.9178
Regulation Of Transcription By RNA Polymerase II (GO:0006357)	98/2004	7.2535e-13	8.97983e-10	0	0	2.45801	68.7066	APP;CCNT2;CCNT1;ZBTB25;ZMYND8;HNRNPU;JMJD1C;NR3C1;TBK1;EP300;GTF2I;MORC3;KDM2A;ZNF281;DICER1;PIAS1;PRKAR1A;ADNP;EZR;ZNF397;ZNF274;DDX5;MAGED1;CTR9;ZNF24;HTATSF1;NPAT;ZKSCAN2;ZNF700;ZNF268;BPTF;WWTR1;CREBBP;EGR3;NFATC3;SMARCA5;LARP7;INO80;PBX1;SETX;SNW1;ZZZ3;NR4A3;FUBP3;PHF14;RCOR1;ZNF133;ZNF131;OTUD7B;TCF20;MED13;NKRF;LRRFIP1;TEAD1;KDM6B;BRD1;CKAP2;VEZF1;OXSR1;BAZ1B;ETV3;SAFB;ARID1A;ARID1B;ELF1;ZEB1;SLTM;THRAP3;SOS1;ZNF510;MCPH1;HDAC2;DDX20;ZNF518A;ZBTB40;NFIL3;ZNF627;DNAJB4;LEO1;RBBP8;E2F3;BRD8;SMARCE1;RNF20;SPEN;FOXJ3;ATP2B4;CDC5L;ZNF77;ZNF79;TBX3;HIPK2;KLF5;BRMS1L;F2RL1;CTNNB1;TAF3;TAF2	12.1395
mRNA Splicing, Via Spliceosome (GO:0000398)	25/209	2.18705e-11	1.77636e-08	0	0	5.96629	146.448	ZCCHC8;DDX5;DDX20;HNRNPU;PPWD1;HNRNPR;HTATSF1;PNN;METTL14;RSRC1;TGS1;CWC22;DHX15;SRRM2;HSPA8;IK;CDC5L;PRPF40A;SRRM1;SNW1;MFAP1;PRPF3;FRG1;GEMIN5;SLU7	10.6601
RNA Splicing, Via Transesterification Reactions With Bulged Adenosine As Nucleophile (GO:0000377)	23/178	2.86973e-11	1.77636e-08	0	0	6.49682	157.705	SRRM2;ZCCHC8;HSPA8;IK;DDX5;HNRNPU;PPWD1;CDC5L;HNRNPR;PRPF40A;HTATSF1;SRRM1;PNN;METTL14;SNW1;MFAP1;RSRC1;PRPF3;CWC22;FRG1;DHX15;GEMIN5;SLU7	10.5422
Negative Regulation Of DNA-templated Transcription (GO:0045892)	59/1020	1.03613e-10	5.13089e-08	0	0	2.80061	64.387	ZNF133;ZNF131;ZBTB25;ZMYND8;HNRNPU;OTUD7B;RSF1;NR3C1;ZMYM2;NKRF;EP300;LRRFIP1;BTRC;USP47;MORC3;KDM2A;ZNF281;DICER1;ZNF12;OXSR1;ZEB1;ZNF318;EZR;MCPH1;ZNF274;HDAC2;DDX5;MAGED1;CTR9;DDX20;BAZ2A;ZNF24;BTAF1;NFIL3;DNAJB4;ZNF268;BPTF;SMARCE1;SPEN;HSPA8;KDM4A;CREBBP;XRCC5;NFATC3;SMARCA5;LARP7;ZNF77;ZNF79;TBX3;CENPF;SNW1;NR4A3;BRMS1L;PHF14;CTNNB1;MPHOSPH8;TAF3;ZNF256;RCOR1	9.98459
Chromatin Organization (GO:0006325)	26/265	7.17256e-10	2.95987e-07	0	0	4.77436	100.527	ZNF274;HDAC2;PAXIP1;HNRNPU;BAZ2A;RSF1;SPTY2D1;IWS1;CHEK1;UBN1;JARID2;BPTF;KDM6A;KDM6B;SMARCE1;KDM4A;SMARCA5;NAP1L3;INO80;BAZ1B;ARID1A;SAFB;ARID1B;ZZZ3;NASP;HAT1	9.14433
mRNA Processing (GO:0006397)	23/212	9.86824e-10	3.49054e-07	0	0	5.319	110.298	SRRM2;ZCCHC8;HSPA8;IK;DDX5;HNRNPU;PPWD1;CDC5L;HNRNPR;PRPF40A;HTATSF1;SRRM1;PNN;METTL14;SNW1;MFAP1;RSRC1;PRPF3;FRG1;CWC22;DHX15;GEMIN5;SLU7	9.00576
Regulation Of Gene Expression (GO:0010468)	60/1116	1.22295e-09	3.78502e-07	0	0	2.58516	53.0526	APP;SETD2;ZNF131;ZBTB25;SPIN4;HP1BP3;JMJD1C;RSF1;NR3C1;AFF4;ROBO1;GJA1;CASP8;ADNP2;ERC1;KDM6A;KDM6B;BRD1;ZNF281;DICER1;ANK3;OXSR1;PRKAR1A;ZNF638;PRKCQ;SMCR8;HNRNPH2;MATR3;ADNP;EZR;ZNF274;ZNF195;MAGED1;PIK3R3;BAZ2A;RNF6;SPTY2D1;NPAT;NFIL3;ZNF507;IGF2BP1;ZKSCAN5;ZNF268;SLC38A2;TRIM44;BPTF;RNF20;WWTR1;KDM4A;CREBBP;FN1;SMARCA5;ATP2B4;MSN;TDRD7;CDK6;ZZZ3;ZNF37A;FUBP3;HNRNPD	8.91259
Positive Regulation Of Transcription By RNA Polymerase II (GO:0045944)	51/929	1.22048e-08	3.35768e-06	0	0	2.61145	47.5844	APP;CCNT2;CCNT1;ZMYND8;HNRNPU;TCF20;NR3C1;TBK1;MED13;NKRF;EP300;TEAD1;GTF2I;KDM6B;CKAP2;VEZF1;OXSR1;BAZ1B;ELF1;THRAP3;HDAC2;PAXIP1;CTR9;ZNF24;NPAT;LEO1;E2F3;BRD8;ZNF268;BPTF;RNF20;WWTR1;CREBBP;FOXJ3;NFATC3;SMARCA5;LARP7;CDC5L;INO80;PBX1;TBX3;HIPK2;SETX;KLF5;SNW1;NR4A3;FUBP3;F2RL1;CTNNB1;TAF3;TAF2	7.91347
Chromatin Remodeling (GO:0006338)	21/226	8.09542e-08	2.00443e-05	0	0	4.45431	72.7361	KDM6B;SMARCE1;KDM4A;ZNF274;SETD2;HDAC2;PAXIP1;PARP2;HP1BP3;SMARCA5;BAZ2A;RSF1;INO80;BAZ1B;ARID1A;ARID1B;IWS1;CHEK1;JARID2;BPTF;KDM6A	7.09176
Maintenance Of Protein Localization In Organelle (GO:0072595)	7/18	8.97e-08	2.01907e-05	0	0	27.1115	439.933	MORC3;HSPA5;HNRNPU;TAF3;HK2;TOPORS;HK1	7.04721
Positive Regulation Of DNA-templated Transcription (GO:0045893)	59/1233	1.1097e-07	2.28968e-05	0	0	2.267	36.3038	APP;CCNT2;CCNT1;HNRNPU;TCF20;RSF1;NR3C1;TBK1;MED13;NKRF;EP300;BTRC;TEAD1;CDK5RAP2;GTF2I;KDM6B;ZNF281;CKAP2;VEZF1;OXSR1;BAZ1B;ARID1A;ARID1B;ELF1;THRAP3;ZNF318;HDAC2;CTR9;RNF6;ZNF24;NPAT;NFIL3;LEO1;E2F3;BRD8;ZNF268;TRIM44;BPTF;RNF20;WWTR1;CREBBP;FOXJ3;NFATC3;SMARCA5;CDC5L;INO80;PBX1;TBX3;HIPK2;SETX;KLF5;SNW1;NR4A3;FUBP3;HNRNPD;F2RL1;CTNNB1;TAF3;TAF2	6.95479
Regulation Of Apoptotic Process (GO:0042981)	38/699	1.23631e-06	0.00023547	0	0	2.53667	34.5073	TOP2A;HDAC2;VCP;RBM25;HIP1;MAGED1;DDX42;DDX20;CBL;HSP90B1;CCAR1;HSPD1;ARHGAP21;CASP8;FIGNL1;IGF2BP1;BRD8;ZNF622;SLIT2;ZNF268;HSPA9;USP47;HSP90AA1;EGR3;HSPA5;ACTN1;ASNS;OXSR1;TBX3;SETX;DNAJA1;TJP1;LATS1;RSL1D1;APC;ANP32E;CTNNB1;IL6ST	5.90787
Ribosome Biogenesis (GO:0042254)	15/154	3.22733e-06	0.000570776	0	0	4.64703	58.7564	LTV1;UTP6;DDX27;NVL;DDX10;DNTTIP2;URB2;PWP2;GTPBP4;EXOSC10;BMS1;MPHOSPH10;ESF1;RIOK2;ZNF622	5.49116
Ribonucleoprotein Complex Biogenesis (GO:0022613)	13/118	3.73383e-06	0.000616331	0	0	5.3177	66.461	LTV1;UTP6;NVL;DNTTIP2;URB2;PWP2;GTPBP4;EXOSC10;BMS1;TGS1;MPHOSPH10;RIOK2;ZNF622	5.42785
DNA Damage Response (GO:0006974)	25/384	4.11907e-06	0.000637426	0	0	3.03109	37.5851	TOP2A;SMG1;VCP;WDR48;SAMHD1;ZBTB40;EXO1;CHEK1;RBBP8;USP47;RRM1;XRCC5;PARP2;RECQL;SMARCA5;INO80;BAZ1B;SMC1A;TOPORS;SETX;MSH6;RAD50;APC;POLE2;EPHA2	5.3852
Regulation Of Macromolecule Metabolic Process (GO:0060255)	15/161	5.59417e-06	0.000814774	0	0	4.42268	53.4869	KDM6B;APP;SETD2;AFF4;NPAT;CDK6;FUBP3;KIF16B;ZNF507;HNRNPD;IGF2BP1;ADNP2;LDLR;TRIM44;KDM6A	5.25226
Regulation Of DNA Metabolic Process (GO:0051052)	13/124	6.48997e-06	0.000892731	0	0	5.02875	60.0697	SMG1;XRCC5;SMARCA5;YLPM1;BAZ2A;ESCO2;INO80;SMC3;CCDC88A;HNRNPD;KPNA2;MPHOSPH8;TAF2	5.18776
Nucleosome Organization (GO:0034728)	10/75	9.02185e-06	0.00117569	0	0	6.57865	76.4166	SMARCE1;SETD2;NASP;HAT1;UBN1;NAP1L3;SMARCA5;RSF1;ARID1A;SPTY2D1	5.0447
Regulation Of mRNA Processing (GO:0050684)	7/35	1.34583e-05	0.00166613	0	0	10.6419	119.359	TIA1;SLTM;CWC22;LARP7;SAFB;IWS1;SRRM1	4.87101
DNA Metabolic Process (GO:0006259)	20/288	1.48981e-05	0.00175656	0	0	3.22765	35.873	TOP2A;VCP;RRM1;XRCC5;PARP2;RECQL;SMARCA5;LIG3;INO80;SMC1A;SAMHD1;MSH6;RAD50;EXO1;POLE2;CHEK1;MCM3;RBBP8;MCM4;KPNA2	4.82687
Regulation Of Cellular Component Biogenesis (GO:0044087)	7/37	1.97938e-05	0.00209171	0	0	9.9315	107.56	LATS1;TJP1;HSPA8;HSP90AA1;MSN;RAPGEF2;EZR	4.70347
Negative Regulation Of Transcription By RNA Polymerase II (GO:0000122)	37/759	1.9926e-05	0.00209171	0	0	2.24905	24.3426	ZNF133;ZNF274;ZNF131;HDAC2;DDX5;ZBTB25;MAGED1;ZMYND8;CTR9;DDX20;HNRNPU;OTUD7B;NR3C1;NFIL3;DNAJB4;EP300;LRRFIP1;ZNF268;BPTF;SPEN;CREBBP;MORC3;ZNF281;LARP7;ZNF77;DICER1;OXSR1;ZNF79;TBX3;ZEB1;SNW1;NR4A3;BRMS1L;PHF14;EZR;TAF3;MCPH1	4.70058
Regulation Of Nucleic Acid-Templated Transcription (GO:1903506)	26/448	2.0275e-05	0.00209171	0	0	2.67907	28.9504	ZNF274;ZNF195;SPIN4;MAGED1;HP1BP3;JMJD1C;BAZ2A;RSF1;RNF6;SPTY2D1;NR3C1;NFIL3;ZKSCAN5;ERC1;ZNF268;BPTF;RNF20;WWTR1;CREBBP;BRD1;ZNF281;SMARCA5;ZZZ3;ZNF37A;HNRNPD;PRKCQ	4.69304
RNA Processing (GO:0006396)	15/183	2.60629e-05	0.00251545	0	0	3.83929	40.5237	ZCCHC8;DDX20;HNRNPU;DNTTIP2;HNRNPR;SRRM1;SETX;EXOSC10;RSRC1;PRPF3;HNRNPD;DHX15;MPHOSPH10;PPIG;SLU7	4.58398
Negative Regulation Of Nucleic Acid-Templated Transcription (GO:1903507)	26/455	2.64142e-05	0.00251545	0	0	2.63442	27.7711	HDAC2;RSF1;ZNF24;NR3C1;BTAF1;ZMYM2;NFIL3;NKRF;BTRC;SMARCE1;SPEN;HSPA8;USP47;KDM4A;XRCC5;ZNF281;ZNF12;TBX3;CENPF;ZEB1;SNW1;ZNF318;CTNNB1;MPHOSPH8;ZNF256;RCOR1	4.57816
Regulation Of Cell Cycle Process (GO:0010564)	12/129	4.8688e-05	0.00446487	0	0	4.39313	43.6241	SMARCE1;SETD2;SPAG5;APC;CHEK1;CTNNB1;PRPF40A;MKI67;CDC25C;ARID1A;ARID1B;BUB1	4.31258
Regulation Of DNA Recombination (GO:0000018)	7/43	5.49286e-05	0.00483321	0	0	8.27378	81.1614	MSH6;SETD2;RAD50;PPP4R2;FIGNL1;CHEK1;KPNA2	4.2602
'De Novo' Post-Translational Protein Folding (GO:0051084)	6/30	5.66086e-05	0.00483321	0	0	10.6216	103.872	HSPA9;HSPA8;HSPA5;DNAJB4;HSPA2;UGGT1	4.24712
Regulation Of mRNA Splicing, Via Spliceosome (GO:0048024)	10/94	6.64253e-05	0.0054823	0	0	5.0858	48.9225	RBM25;DDX5;TIA1;SNW1;THRAP3;NCL;CWC22;HNRNPU;LARP7;SRRM1	4.17767
Phosphorylation (GO:0016310)	24/429	7.46846e-05	0.00596513	0	0	2.56768	24.3987	PLK4;APP;SMG1;EPHA7;MORC3;CCNT1;LMTK2;PRKCA;OXSR1;HK2;HIPK2;HK1;LATS1;TBK1;CDK6;INCENP;WNK1;RB1CC1;CHEK1;PRKCQ;PKN2;TRIB1;TAF3;TAF2	4.12677
Positive Regulation Of Toll-Like Receptor 2 Signaling Pathway (GO:0034137)	3/5	0.000120673	0.00900657	0	0	63.3971	571.995	MFHAS1;F2RL1;PJA2	3.91839
Protein Localization To Nucleus (GO:0034504)	11/121	0.000122791	0.00900657	0	0	4.27564	38.5023	IPO11;MORC3;NUP107;NUP133;HNRNPU;KPNA4;E2F3;KPNA2;TAF3;TOPORS;LMNB1	3.91083
Blood Vessel Endothelial Cell Migration (GO:0043534)	5/22	0.000126383	0.00900657	0	0	12.4739	111.969	EGR3;PIK3R3;MYH9;SLIT2;ROBO1	3.89831
Positive Regulation Of DNA Biosynthetic Process (GO:2000573)	8/65	0.000127314	0.00900657	0	0	5.97847	53.62	HSP90AA1;NVL;XRCC5;GINS4;CTNNB1;PRKCQ;CCT8;CCT5	3.89512
Ribosomal Small Subunit Biogenesis (GO:0042274)	9/83	0.000131996	0.00907841	0	0	5.18729	46.3367	LTV1;UTP6;EXOSC10;BMS1;DNTTIP2;MPHOSPH10;RIOK2;SRFBP1;PWP2	3.87944
Double-Strand Break Repair (GO:0006302)	13/168	0.000159091	0.0106462	0	0	3.59331	31.4272	VCP;KDM2A;WDR48;XRCC5;PARP2;ZMYND8;RECQL;LIG3;INO80;SAMHD1;SETX;RAD50;RBBP8	3.79835
Regulation Of Telomere Maintenance Via Telomerase (GO:0032210)	7/51	0.000168154	0.0108153	0	0	6.76676	58.8074	EXOSC10;XRCC5;HNRNPU;CTNNB1;PRKCQ;CCT8;CCT5	3.77429
DNA Repair (GO:0006281)	18/291	0.000172658	0.0108153	0	0	2.8386	24.5942	USP47;SETD2;VCP;RRM1;XRCC5;PARP2;RECQL;SMARCA5;LIG3;INO80;SMC1A;SETX;MSH6;RAD50;EXO1;POLE2;CHEK1;RBBP8	3.76281
Regulation Of cAMP-dependent Protein Kinase Activity (GO:2000479)	4/13	0.000174722	0.0108153	0	0	18.8173	162.813	PRKAR1A;PRKAR2A;ATP2B4;RAPGEF2	3.75765
Positive Regulation Of Protein Metabolic Process (GO:0051247)	14/196	0.000209118	0.0126287	0	0	3.29826	27.9449	APP;VCP;HSP90AA1;HDAC2;SSB;UPF3B;MSN;METTL14;CASP8;APC;HNRNPD;BTRC;EZR;EIF4G3	3.67961
Heterochromatin Organization (GO:0070828)	6/38	0.000224886	0.0127626	0	0	7.963	66.8886	HDAC2;HP1BP3;SMARCA5;BAZ2A;SPTY2D1;LMNB1	3.64804
DNA-templated Transcription (GO:0006351)	14/198	0.00023228	0.0127626	0	0	3.26209	27.2957	PHF3;DDX5;GTF3C3;CCNT2;CCNT1;SMARCA5;BAZ2A;RSF1;SPTY2D1;GTF2E1;TOPORS;SETX;FUBP3;POLR2B	3.63399
DNA Strand Resection Involved In Replication Fork Processing (GO:0110025)	3/6	0.000237174	0.0127626	0	0	42.2626	352.754	RAD50;RBBP8;SAMHD1	3.62493
Transcription-Dependent Tethering Of RNA Polymerase II Gene DNA At Nuclear Periphery (GO:0000972)	3/6	0.000237174	0.0127626	0	0	42.2626	352.754	NUP107;NUP133;RAE1	3.62493
Chaperone Cofactor-Dependent Protein Refolding (GO:0051085)	5/25	0.000240728	0.0127626	0	0	10.6013	88.3281	HSPA9;HSPA8;HSPA5;DNAJB4;HSPA2	3.61847
Nucleosome Assembly (GO:0006334)	7/54	0.000242263	0.0127626	0	0	6.33389	52.7327	NASP;HAT1;UBN1;NAP1L3;SMARCA5;RSF1;SPTY2D1	3.61571
Regulation Of Cellular Component Organization (GO:0051128)	12/153	0.00024894	0.0128412	0	0	3.64099	30.214	LATS1;TJP1;HSPA8;SETD5;HSP90AA1;ZFYVE16;HIP1;HNRNPU;RAPGEF2;PRKCQ;STON2;MKI67	3.6039
RNA Metabolic Process (GO:0016070)	10/111	0.000266727	0.0132083	0	0	4.22618	34.7784	SETX;PNPT1;EXOSC10;DDX24;HNRNPD;DDX20;HNRNPU;DNTTIP2;MPHOSPH10;DICER1	3.57393
Double-Strand Break Repair Via Homologous Recombination (GO:0000724)	10/111	0.000266727	0.0132083	0	0	4.22618	34.7784	WDR48;ZMYND8;GINS4;RECQL;MCM3;RBBP8;MCM4;LIG3;INO80;SAMHD1	3.57393
Protein Modification Process (GO:0036211)	32/709	0.000293133	0.0142313	0	0	2.05597	16.7251	APP;SMG1;CCNT1;PLAT;GOLGA2;TBK1;PDPR;PPP4R2;RB1CC1;CHEK1;BTRC;PLK4;DSP;EPHA7;MANBA;MORC3;FN1;LMTK2;PRKCA;OXSR1;BAZ1B;PTPN13;HIPK2;LATS1;CDK6;INCENP;WNK1;PRKCQ;PKN2;TRIB1;TAF3;TAF2	3.53293
Protein Phosphorylation (GO:0006468)	25/500	0.00030392	0.0144713	0	0	2.27742	18.4442	APP;SMG1;CCNT1;TBK1;RB1CC1;CHEK1;RIOK2;ERC1;CLSPN;PLK4;EPHA7;MORC3;LMTK2;PRKCA;OXSR1;HIPK2;LATS1;CDK6;INCENP;WNK1;PRKCQ;PKN2;TRIB1;TAF3;TAF2	3.51724
Peptidyl-Threonine Phosphorylation (GO:0018107)	7/58	0.000379759	0.0177412	0	0	5.83595	45.9638	TBK1;WNK1;CHEK1;LMTK2;PRKCA;OXSR1;HIPK2	3.42049
Ubiquitin-Dependent Protein Catabolic Process (GO:0006511)	20/366	0.000394888	0.0180311	0	0	2.49021	19.5155	RNF20;PSMD12;VCP;CRBN;FEM1B;OTUD7B;RNF6;FBXO21;CBL;TOPORS;PJA2;CCAR1;PSMC6;APC;PSMC2;TTC3;PSMD1;UBXN7;CTNNB1;BTRC	3.40353
Histone Lysine Demethylation (GO:0070076)	3/7	0.000407886	0.0180311	0	0	31.6954	247.367	KDM6B;JMJD1C;KDM6A	3.38946
Establishment Of Endothelial Barrier (GO:0061028)	5/28	0.000420447	0.0180311	0	0	9.21712	71.6556	TJP1;MSN;F2RL1;RAPGEF2;EZR	3.37629
Nuclear Chromosome Segregation (GO:0098813)	4/16	0.000420764	0.0180311	0	0	14.1109	109.69	TOP2A;LATS1;CENPF;INCENP	3.37596
protein-DNA Complex Assembly (GO:0065004)	7/59	0.000422377	0.0180311	0	0	5.72344	44.4689	NASP;HAT1;UBN1;NAP1L3;SMARCA5;RSF1;SPTY2D1	3.3743
Regulation Of Chromosome Organization (GO:0033044)	6/43	0.000450244	0.018895	0	0	6.88521	53.0555	SMG1;XRCC5;YLPM1;HNRNPD;INO80;BUB1	3.34655
Proteasome-Mediated Ubiquitin-Dependent Protein Catabolic Process (GO:0043161)	18/317	0.000485498	0.0200349	0	0	2.58837	19.7501	PSMD12;VCP;CRBN;HSPA5;FEM1B;FBXO38;TOPORS;PJA2;HSP90B1;PSMC6;APC;CANX;PSMC2;PSMD1;UBXN7;CTNNB1;BTRC;UBQLN2	3.31381
Chromosome Organization (GO:0051276)	6/44	0.000511226	0.0204161	0	0	6.70368	50.8052	TOP2A;LATS1;MSH6;NUP133;HAT1;RAE1	3.29139
Response To Unfolded Protein (GO:0006986)	6/44	0.000511226	0.0204161	0	0	6.70368	50.8052	DNAJA1;HSPA8;HSP90AA1;DNAJB4;HSPA2;HSPD1	3.29139
Positive Regulation Of Transferase Activity (GO:0051347)	11/143	0.000526546	0.0206941	0	0	3.55912	26.8684	HSP90AA1;RAD50;XRCC5;NVL;GINS4;HNRNPD;CTNNB1;PRKCQ;ZNF622;TOPORS;EPHA2	3.27856
Cell Migration Involved In Sprouting Angiogenesis (GO:0002042)	4/17	0.000540171	0.0208979	0	0	13.0248	97.9935	EGR3;PIK3R3;SLIT2;ROBO1	3.26747
RNA Methylation (GO:0001510)	7/62	0.000573575	0.0218488	0	0	5.41044	40.3815	METTL14;TGS1;NSUN3;LCMT2;ZC3H13;MTO1;FTSJ3	3.24141
Positive Regulation Of Nucleic Acid-Templated Transcription (GO:1903508)	26/556	0.000636541	0.0238799	0	0	2.12145	15.6128	HDAC2;RSF1;RNF6;NPAT;MED13;NFIL3;EP300;BRD8;BTRC;TEAD1;TRIM44;CDK5RAP2;RNF20;CREBBP;ZNF281;INO80;ARID1A;ARID1B;HIPK2;ELF1;FUBP3;THRAP3;ZNF318;HNRNPD;CTNNB1;TAF2	3.19617
Maintenance Of Protein Location In Nucleus (GO:0051457)	4/18	0.000681819	0.0249926	0	0	12.0938	88.1731	MORC3;HNRNPU;TAF3;TOPORS	3.16633
Endodermal Cell Differentiation (GO:0035987)	5/31	0.000686387	0.0249926	0	0	8.15239	59.3825	SETD2;CTR9;LEO1;FN1;LAMB1	3.16343
Establishment Of Protein Localization To Organelle (GO:0072594)	8/84	0.000749128	0.0268818	0	0	4.47961	32.2379	IPO11;NUP107;NUP133;KPNA4;E2F3;KPNA2;HK2;HK1	3.12544
Positive Regulation Of Telomere Maintenance Via Telomerase (GO:0032212)	5/32	0.000798115	0.0278329	0	0	7.85005	55.9965	XRCC5;CTNNB1;PRKCQ;CCT8;CCT5	3.09793
Regulation Of G0 To G1 Transition (GO:0070316)	5/32	0.000798115	0.0278329	0	0	7.85005	55.9965	SMARCE1;RRM1;CHEK1;ARID1A;ARID1B	3.09793
Peptidyl-Threonine Modification (GO:0018210)	7/66	0.000838821	0.0288461	0	0	5.04262	35.7195	TBK1;WNK1;CHEK1;LMTK2;PRKCA;OXSR1;HIPK2	3.07633
Intrinsic Apoptotic Signaling Pathway In Response To DNA Damage (GO:0008630)	6/49	0.000918397	0.0304021	0	0	5.92271	41.4168	MSH6;SNW1;EP300;TOPORS;EPHA2;HIPK2	3.03697
Nucleocytoplasmic Transport (GO:0006913)	6/49	0.000918397	0.0304021	0	0	5.92271	41.4168	RANBP2;LSG1;NUP107;NUP133;RSRC1;RAE1	3.03697
Positive Regulation Of Telomerase Activity (GO:0051973)	5/33	0.000922862	0.0304021	0	0	7.56932	52.8946	HSP90AA1;NVL;XRCC5;CTNNB1;PRKCQ	3.03486
Fructose 6-Phosphate Metabolic Process (GO:0006002)	3/9	0.000945461	0.0304021	0	0	21.1282	147.133	GFPT2;HK2;HK1	3.02436
Negative Regulation Of Transcription By RNA Polymerase I (GO:0016479)	3/9	0.000945461	0.0304021	0	0	21.1282	147.133	CREBBP;SMARCA5;BAZ2A	3.02436
Regulation Of Double-Strand Break Repair (GO:2000779)	8/88	0.00101906	0.0320534	0	0	4.25478	29.3106	SMARCE1;SETD2;PPP4R2;FIGNL1;CHEK1;BRD8;ARID1A;ARID1B	2.9918
Negative Regulation Of Gene Expression, Epigenetic (GO:0045814)	6/50	0.00102345	0.0320534	0	0	5.78781	39.8466	CHEK1;SMARCA5;BAZ2A;SPTY2D1;MPHOSPH8;LMNB1	2.98993
DNA Unwinding Involved In DNA Replication (GO:0006268)	4/20	0.00104051	0.0320534	0	0	10.5811	72.6711	GINS4;RECQL;MCM3;MCM4	2.98275
Embryonic Limb Morphogenesis (GO:0030326)	5/34	0.00106154	0.0320534	0	0	7.30794	50.045	HDAC2;CREBBP;CTNNB1;OXSR1;TBX3	2.97406
Sister Chromatid Segregation (GO:0000819)	5/34	0.00106154	0.0320534	0	0	7.30794	50.045	TOP2A;LATS1;SPAG5;INO80;SMC1A	2.97406
Peptidyl-Serine Phosphorylation (GO:0018105)	11/158	0.00120264	0.0349834	0	0	3.19354	21.4709	LATS1;MORC3;SMG1;TBK1;WNK1;LMTK2;PRKCA;PRKCQ;PKN2;CLSPN;HIPK2	2.91986
Intrinsic Apoptotic Signaling Pathway By P53 Class Mediator (GO:0072332)	5/35	0.00121509	0.0349834	0	0	7.06399	47.4201	DDX5;PPP1R13B;SNW1;EP300;HIPK2	2.91539
Positive Regulation Of Telomere Maintenance Via Telomere Lengthening (GO:1904358)	5/35	0.00121509	0.0349834	0	0	7.06399	47.4201	XRCC5;CTNNB1;PRKCQ;CCT8;CCT5	2.91539
Regulation Of G2/M Transition Of Mitotic Cell Cycle (GO:0010389)	5/35	0.00121509	0.0349834	0	0	7.06399	47.4201	USP47;RRM1;CENPF;CDK6;CDC25C	2.91539
Regulation Of Protein Localization To Nucleus (GO:1900180)	6/52	0.00126102	0.0357247	0	0	5.53562	36.9549	LATS1;WWTR1;MFHAS1;CREBBP;NVL;OTUD7B	2.89928
CRD-mediated mRNA Stabilization (GO:0070934)	3/10	0.00132741	0.0357247	0	0	18.1089	119.963	HNRNPD;IGF2BP1;HNRNPU	2.87699
Regulation Of Protein Localization To Cajal Body (GO:1904869)	3/10	0.00132741	0.0357247	0	0	18.1089	119.963	LARP7;CCT8;CCT5	2.87699
Regulation Of Toll-Like Receptor 2 Signaling Pathway (GO:0034135)	3/10	0.00132741	0.0357247	0	0	18.1089	119.963	MFHAS1;F2RL1;PJA2	2.87699
Meiotic Sister Chromatid Cohesion (GO:0051177)	3/10	0.00132741	0.0357247	0	0	18.1089	119.963	BUB1B;SMC1A;SMC3	2.87699
Positive Regulation Of Protein Localization To Cajal Body (GO:1904871)	3/10	0.00132741	0.0357247	0	0	18.1089	119.963	LARP7;CCT8;CCT5	2.87699
Positive Regulation Of RNA Splicing (GO:0033120)	5/36	0.00138446	0.0368594	0	0	6.83578	44.9962	SETX;SNW1;THRAP3;NCL;SLC38A2	2.85872
Negative Regulation Of Programmed Cell Death (GO:0043069)	19/378	0.0014673	0.0386493	0	0	2.27358	14.8336	HSPA9;USP47;HDAC2;EGR3;HSPA5;ASNS;OXSR1;CBL;TBX3;HSP90B1;HSPD1;SETX;TJP1;DNAJA1;ARHGAP21;FIGNL1;CTNNB1;IL6ST;ZNF268	2.83348
Regulation Of Intracellular Steroid Hormone Receptor Signaling Pathway (GO:0033143)	4/22	0.00151426	0.0389237	0	0	9.40444	61.0614	LATS1;DDX5;EP300;RNF6	2.8198
Negative Regulation Of Myeloid Cell Differentiation (GO:0045638)	4/22	0.00151426	0.0389237	0	0	9.40444	61.0614	HSPA9;CDK6;CTR9;LEO1	2.8198
Gene Expression (GO:0010467)	16/294	0.00152488	0.0389237	0	0	2.46649	15.9973	UPF2;SMG1;NUP107;NUP133;DDX20;HNRNPU;DNTTIP2;RRBP1;HSPD1;SETX;EXOSC10;CASP8;HNRNPD;MPHOSPH10;KPNA4;RAE1	2.81676
Recombinational Repair (GO:0000725)	8/95	0.00167418	0.0422987	0	0	3.91107	25.0013	WDR48;XRCC5;ZMYND8;RECQL;RBBP8;LIG3;INO80;SAMHD1	2.7762
Regulation Of Telomere Maintenance (GO:0032204)	5/38	0.0017745	0.0424387	0	0	6.42085	40.6712	SMG1;RAD50;XRCC5;YLPM1;HNRNPD	2.75092
Maturation Of SSU-rRNA (GO:0030490)	5/38	0.0017745	0.0424387	0	0	6.42085	40.6712	UTP6;MPHOSPH10;RIOK2;SRFBP1;PWP2	2.75092
Nuclear Transport (GO:0051169)	5/38	0.0017745	0.0424387	0	0	6.42085	40.6712	RANBP2;NUP107;NUP133;RSRC1;RAE1	2.75092
Peptidyl-Serine Modification (GO:0018209)	11/166	0.00178713	0.0424387	0	0	3.0275	19.1554	LATS1;MORC3;SMG1;TBK1;WNK1;LMTK2;PRKCA;PRKCQ;PKN2;CLSPN;HIPK2	2.74784
Double-Strand Break Repair Via Break-Induced Replication (GO:0000727)	3/11	0.00179381	0.0424387	0	0	15.8445	100.192	GINS4;MCM3;MCM4	2.74622
Negative Regulation Of Nuclear-Transcribed mRNA Catabolic Process, Deadenylation-Dependent Decay (GO:1900152)	3/11	0.00179381	0.0424387	0	0	15.8445	100.192	HNRNPD;IGF2BP1;HNRNPU	2.74622
Regulation Of Cardiac Muscle Hypertrophy (GO:0010611)	4/23	0.0017997	0.0424387	0	0	8.90903	56.3063	RGS2;NR4A3;PRKCA;IL6ST	2.7448
Positive Regulation Of Cell Migration (GO:0030335)	15/272	0.00185974	0.0434406	0	0	2.49853	15.7091	SPAG9;HSPA5;FN1;PIK3R3;PRKCA;LAMB1;CCAR1;TJP1;APC;PODXL;RAPGEF2;F2RL1;ZNF268;DOCK1;EPHA2	2.73055
DNA Duplex Unwinding (GO:0032508)	5/39	0.00199714	0.0460395	0	0	6.2317	38.7365	RAD50;GINS4;RECQL;MCM3;MCM4	2.69959
Proteasomal Protein Catabolic Process (GO:0010498)	13/220	0.00200818	0.0460395	0	0	2.68364	16.6668	PSMD12;VCP;CRBN;FEM1B;TOPORS;PJA2;PSMC6;APC;PSMC2;PSMD1;UBXN7;CTNNB1;BTRC	2.6972
RNA Splicing, Via Transesterification Reactions (GO:0000375)	4/24	0.00212038	0.0468756	0	0	8.46316	52.1005	PRPF3;MPHOSPH10;SLU7;SRRM1	2.67359
Secondary Alcohol Biosynthetic Process (GO:1902653)	4/24	0.00212038	0.0468756	0	0	8.46316	52.1005	ACLY;HMGCS1;HMGCR;LBR	2.67359
Positive Regulation Of Cellular Response To Transforming Growth Factor Beta Stimulus (GO:1903846)	4/24	0.00212038	0.0468756	0	0	8.46316	52.1005	CREBBP;SNW1;EP300;HIPK2	2.67359
Positive Regulation Of Transforming Growth Factor Beta Receptor Signaling Pathway (GO:0030511)	4/24	0.00212038	0.0468756	0	0	8.46316	52.1005	CREBBP;SNW1;EP300;HIPK2	2.67359
Spindle Assembly (GO:0051225)	7/78	0.00224289	0.0487139	0	0	4.18784	25.5458	GOLGA2;TUBGCP5;HAUS6;INO80;SMC3;SMC1A;GOLGA8A	2.64919
Protein Import Into Nucleus (GO:0006606)	7/78	0.00224289	0.0487139	0	0	4.18784	25.5458	RANBP2;IPO11;NUP107;NUP133;KPNA4;E2F3;KPNA2	2.64919
rRNA Processing (GO:0006364)	8/100	0.00231848	0.049746	0	0	3.69759	22.4327	DDX27;EXOSC10;NVL;DDX10;MPHOSPH10;ESF1;SRFBP1;RIOK2	2.6348
DNA Strand Elongation (GO:0022616)	3/12	0.00235068	0.049746	0	0	14.0833	85.2471	RAD50;MCM3;MCM4	2.62881
DNA Strand Elongation Involved In DNA Replication (GO:0006271)	3/12	0.00235068	0.049746	0	0	14.0833	85.2471	MCM3;MCM4;LIG3	2.62881
Regulation Of RNA Splicing (GO:0043484)	8/101	0.00246796	0.0511379	0	0	3.65765	21.9619	SETX;TIA1;ZNF638;CWC22;LARP7;HNRNPH2;SLC38A2;SRRM1	2.60766
Regulation Of Mitotic Cell Cycle (GO:0007346)	9/124	0.00247364	0.0511379	0	0	3.33108	19.9934	RNF20;APP;HNRNPU;ASNS;PRKCA;PKN2;MKI67;CDC25C;ZNF268	2.60666
Cholesterol Biosynthetic Process (GO:0006695)	4/25	0.00247841	0.0511379	0	0	8.05975	48.3596	ACLY;HMGCS1;HMGCR;LBR	2.60583
Stem Cell Differentiation (GO:0048863)	5/41	0.00250257	0.0512096	0	0	5.8849	35.2531	SETD2;ZNF281;CTNNB1;OXSR1;JARID2	2.60161
Regulation Of Translation (GO:0006417)	12/201	0.00270726	0.054944	0	0	2.70977	16.0196	APP;TIA1;METTL14;SSB;TCOF1;NCL;NSUN3;HNRNPD;IGF2BP1;UPF3B;GEMIN5;EIF4G3	2.56747
DNA-templated Transcription Elongation (GO:0006354)	4/26	0.00287587	0.0558384	0	0	7.69301	45.0149	SETD2;CTR9;LEO1;POLR1E	2.54123
Regulation Of Myeloid Cell Differentiation (GO:0045637)	4/26	0.00287587	0.0558384	0	0	7.69301	45.0149	HSPA9;CDK6;CTR9;LEO1	2.54123
Spindle Assembly Checkpoint Signaling (GO:0071173)	4/26	0.00287587	0.0558384	0	0	7.69301	45.0149	IK;CENPF;BUB1B;BUB1	2.54123
Mitotic Spindle Assembly Checkpoint Signaling (GO:0007094)	4/26	0.00287587	0.0558384	0	0	7.69301	45.0149	IK;CENPF;BUB1B;BUB1	2.54123
Mitotic Spindle Checkpoint Signaling (GO:0071174)	4/26	0.00287587	0.0558384	0	0	7.69301	45.0149	IK;CENPF;BUB1B;BUB1	2.54123
mRNA Export From Nucleus (GO:0006406)	6/61	0.00288664	0.0558384	0	0	4.62771	27.0613	UPF2;SMG1;NUP107;NUP133;RAE1;IWS1	2.53961
Regulation Of Cell Migration (GO:0030334)	20/433	0.00298632	0.0573188	0	0	2.07916	12.0876	RNF20;SPAG9;HDAC2;HSPA5;ZMYND8;PIK3R3;PRKCA;LAMB1;GTPBP4;CCAR1;ROBO1;AMOT;TJP1;APC;PODXL;BRMS1L;F2RL1;SLIT2;ZNF268;EPHA2	2.52486
Negative Regulation Of Apoptotic Process (GO:0043066)	21/466	0.00317266	0.060427	0	0	2.02726	11.6632	HSPA9;USP47;HDAC2;EGR3;HSPA5;ASNS;PIK3R3;PRKCA;OXSR1;CBL;TBX3;HSP90B1;HSPD1;SETX;DNAJA1;TJP1;ARHGAP21;FIGNL1;CTNNB1;IL6ST;ZNF268	2.49858
Mitotic Spindle Assembly (GO:0090307)	5/44	0.00342612	0.0647564	0	0	5.43141	30.8304	GOLGA2;INCENP;KIF23;SMC3;SMC1A	2.4652
Positive Regulation Of Cytoplasmic Translation (GO:2000767)	3/14	0.00375711	0.0676392	0	0	11.5216	64.3377	HNRNPD;IGF2BP1;HNRNPU	2.42515
Regulation Of Telomerase Activity (GO:0051972)	5/45	0.00378208	0.0676392	0	0	5.29536	29.5348	HSP90AA1;NVL;XRCC5;CTNNB1;PRKCQ	2.42227
Golgi To Plasma Membrane Protein Transport (GO:0043001)	4/28	0.0037972	0.0676392	0	0	7.05123	39.3	BBS2;GOLGA4;ANK3;BLZF1	2.42054
Sterol Biosynthetic Process (GO:0016126)	4/28	0.0037972	0.0676392	0	0	7.05123	39.3	ACLY;HMGCS1;HMGCR;LBR	2.42054
Transcription Elongation By RNA Polymerase II (GO:0006368)	4/28	0.0037972	0.0676392	0	0	7.05123	39.3	SETD2;CTR9;LEO1;IWS1	2.42054
Negative Regulation Of G2/M Transition Of Mitotic Cell Cycle (GO:0010972)	4/28	0.0037972	0.0676392	0	0	7.05123	39.3	USP47;RAD50;CHEK1;RBBP8	2.42054
Negative Regulation Of Mitotic Metaphase/Anaphase Transition (GO:0045841)	4/28	0.0037972	0.0676392	0	0	7.05123	39.3	IK;CENPF;BUB1B;BUB1	2.42054
Positive Regulation Of mRNA Processing (GO:0050685)	4/28	0.0037972	0.0676392	0	0	7.05123	39.3	SNW1;THRAP3;NCL;LEO1	2.42054
Regulation Of Mitotic Cell Cycle Phase Transition (GO:1901990)	7/86	0.0038948	0.0688823	0	0	3.76226	20.8734	SMARCE1;CENPF;CDK6;RIOK2;INO80;ARID1A;ARID1B	2.40951
Positive Regulation Of Cell Cycle (GO:0045787)	6/65	0.00397348	0.0697754	0	0	4.31311	23.8434	APP;CHEK1;ASNS;PRKCA;PKN2;TBX3	2.40083
Activation Of Cysteine-Type Endopeptidase Activity Involved In Apoptotic Process (GO:0006919)	6/66	0.00428694	0.0747498	0	0	4.24101	23.1228	CASP8AP2;VCP;HIP1;CASP8;ROBO1;HSPD1	2.36785
Protein Acetylation (GO:0006473)	4/29	0.004325	0.074886	0	0	6.76884	36.8451	CREBBP;HAT1;EP300;ESCO2	2.36401
Positive Regulation Of Apoptotic Process (GO:0043065)	14/270	0.00450406	0.0774448	0	0	2.33616	12.6217	TOP2A;EPHA7;DDX20;CCAR1;HSPD1;LATS1;DNAJA1;CASP8;APC;IGF2BP1;CTNNB1;SLIT2;ZNF622;ZNF268	2.3464
Golgi To Plasma Membrane Transport (GO:0006893)	5/47	0.00457215	0.0777502	0	0	5.0427	27.1689	BBS2;GOLGA4;ANK3;CCDC93;BLZF1	2.33988
Regulation Of mRNA Metabolic Process (GO:1903311)	3/15	0.00461603	0.0777502	0	0	10.5609	56.799	SLTM;SAFB;IWS1	2.33573
Transcription By RNA Polymerase I (GO:0006360)	3/15	0.00461603	0.0777502	0	0	10.5609	56.799	TCOF1;POLR1E;SPTY2D1	2.33573
ERAD Pathway (GO:0036503)	7/89	0.00470767	0.078758	0	0	3.62407	19.4198	VCP;PSMC6;HSPA5;CANX;UGGT1;HSP90B1;UBQLN2	2.32719
Heterochromatin Formation (GO:0031507)	4/30	0.00490011	0.0814274	0	0	6.50818	34.6137	SMARCA5;BAZ2A;SPTY2D1;LMNB1	2.30979
Positive Regulation Of Programmed Cell Death (GO:0043068)	13/245	0.00503002	0.0822758	0	0	2.39145	12.6563	TOP2A;DDX20;CCAR1;HSPD1;LATS1;DNAJA1;CASP8;APC;IGF2BP1;CTNNB1;SLIT2;ZNF622;ZNF268	2.29843
Regulation Of mRNA Export From Nucleus (GO:0010793)	2/5	0.00515055	0.0822758	0	0	28.116	148.133	SETD2;IWS1	2.28815
Axo-Dendritic Transport (GO:0008088)	2/5	0.00515055	0.0822758	0	0	28.116	148.133	APP;HSPA8	2.28815
Regulation Of Ribonucleoprotein Complex Localization (GO:2000197)	2/5	0.00515055	0.0822758	0	0	28.116	148.133	SETD2;IWS1	2.28815
Centromeric Sister Chromatid Cohesion (GO:0070601)	2/5	0.00515055	0.0822758	0	0	28.116	148.133	BUB1B;BUB1	2.28815
Negative Regulation Of Chemokine-Mediated Signaling Pathway (GO:0070100)	2/5	0.00515055	0.0822758	0	0	28.116	148.133	SLIT2;ROBO1	2.28815
DNA-templated DNA Replication (GO:0006261)	6/69	0.00533699	0.0847077	0	0	4.03846	21.1336	RRM1;POLE2;GINS4;RECQL;MCM3;MCM4	2.2727
Transcription By RNA Polymerase II (GO:0006366)	11/192	0.00544274	0.0853482	0	0	2.58924	13.4989	SETX;SETD2;CCNT2;CCNT1;POLR2B;CTR9;LEO1;E2F3;GTF2E1;TAF3;TAF2	2.26418
Regulation Of Mitotic Metaphase/Anaphase Transition (GO:0030071)	5/49	0.00547299	0.0853482	0	0	4.813	25.0658	SMARCE1;RIOK2;ARID1A;ARID1B;CDK5RAP2	2.26178
Regulation Of Transcription By RNA Polymerase I (GO:0006356)	4/31	0.00552437	0.0853482	0	0	6.26682	32.5786	CREBBP;SMARCA5;BAZ2A;BAZ1B	2.25772
Alternative mRNA Splicing, Via Spliceosome (GO:0000380)	3/16	0.00558417	0.0853482	0	0	9.74806	50.5712	DDX5;RSRC1;SLU7	2.25304
Positive Regulation Of Muscle Hypertrophy (GO:0014742)	3/16	0.00558417	0.0853482	0	0	9.74806	50.5712	NR4A3;PRKCA;IL6ST	2.25304
Protein Localization To Mitochondrion (GO:0070585)	3/16	0.00558417	0.0853482	0	0	9.74806	50.5712	DNAJA1;HK2;HK1	2.25304
Positive Regulation Of Protein Catabolic Process (GO:0045732)	7/92	0.00564222	0.0857064	0	0	3.49564	18.0986	HSP90AA1;VCP;PSMC6;APC;PSMC2;MSN;EZR	2.24855
Positive Regulation Of Cell Motility (GO:2000147)	12/221	0.00577004	0.0871135	0	0	2.448	12.6196	TJP1;SPAG9;HSPA5;APC;PODXL;PIK3R3;F2RL1;PRKCA;LAMB1;ZNF268;CCAR1;EPHA2	2.23882
Regulation Of Double-Strand Break Repair Via Homologous Recombination (GO:0010569)	6/71	0.00613432	0.092052	0	0	3.91381	19.9364	SETD2;WDR48;PPP4R2;FIGNL1;CHEK1;BRD8	2.21223
Regulation Of Metaphase/Anaphase Transition Of Cell Cycle (GO:1902099)	4/32	0.00619955	0.0924705	0	0	6.04271	30.7168	SMARCE1;RIOK2;ARID1A;ARID1B	2.20764
Positive Regulation Of Cell Cycle Process (GO:0090068)	8/118	0.00636052	0.0943006	0	0	3.08975	15.6269	PLK4;RRM1;SPAG5;INCENP;KIF23;PKN2;INO80;NCAPH	2.19651
Positive Regulation Of Protein Localization To Nucleus (GO:1900182)	6/72	0.00656395	0.0943006	0	0	3.85431	19.3724	WWTR1;CREBBP;EP300;LARP7;CCT8;CCT5	2.18283
NLS-bearing Protein Import Into Nucleus (GO:0006607)	3/17	0.00666503	0.0943006	0	0	9.05132	45.3551	RANBP2;KPNA4;KPNA2	2.1762
Regulation Of Telomerase RNA Localization To Cajal Body (GO:1904872)	3/17	0.00666503	0.0943006	0	0	9.05132	45.3551	EXOSC10;CCT8;CCT5	2.1762
Embryonic Digit Morphogenesis (GO:0042733)	3/17	0.00666503	0.0943006	0	0	9.05132	45.3551	HDAC2;OXSR1;TBX3	2.1762
Hippo Signaling (GO:0035329)	3/17	0.00666503	0.0943006	0	0	9.05132	45.3551	LATS1;WWTR1;TEAD1	2.1762
Intracellular Estrogen Receptor Signaling Pathway (GO:0030520)	3/17	0.00666503	0.0943006	0	0	9.05132	45.3551	DDX5;ARID1A;SAFB	2.1762
Positive Regulation Of Cardiac Muscle Hypertrophy (GO:0010613)	3/17	0.00666503	0.0943006	0	0	9.05132	45.3551	NR4A3;PRKCA;IL6ST	2.1762
rRNA Transcription (GO:0009303)	3/17	0.00666503	0.0943006	0	0	9.05132	45.3551	GTF3C3;TCOF1;POLR1E	2.1762
Positive Regulation Of RNA Metabolic Process (GO:0051254)	4/33	0.00692738	0.0974556	0	0	5.83405	29.0085	SETX;PNPT1;RIOK2;SLC38A2	2.15943
Ubiquitin-Dependent ERAD Pathway (GO:0030433)	6/73	0.007015	0.0975033	0	0	3.7966	18.83	VCP;PSMC6;HSPA5;CANX;HSP90B1;UBQLN2	2.15397
Import Into Nucleus (GO:0051170)	6/73	0.007015	0.0975033	0	0	3.7966	18.83	IPO11;NUP107;NUP133;KPNA4;E2F3;KPNA2	2.15397
Positive Regulation Of Transcription Initiation By RNA Polymerase II (GO:0060261)	5/52	0.00704891	0.0975033	0	0	4.50512	22.3223	MED13;PAXIP1;PSMC6;TAF3;TAF2	2.15188
Regulation Of Cell Cycle G1/S Phase Transition (GO:1902806)	6/74	0.00748805	0.101131	0	0	3.74058	18.3081	SMARCE1;APC;ATP2B4;INO80;ARID1A;ARID1B	2.12563
Desmosome Organization (GO:0002934)	2/6	0.00760724	0.101131	0	0	21.086	102.871	DSP;PRKCA	2.11877
Establishment Of Mitotic Sister Chromatid Cohesion (GO:0034087)	2/6	0.00760724	0.101131	0	0	21.086	102.871	SMC1A;SMC3	2.11877
Negative Regulation Of Establishment Of Protein Localization To Mitochondrion (GO:1903748)	2/6	0.00760724	0.101131	0	0	21.086	102.871	DNAJA1;LMAN1	2.11877
Nucleotide Catabolic Process (GO:0009166)	2/6	0.00760724	0.101131	0	0	21.086	102.871	VCP;SAMHD1	2.11877
Positive Regulation Of Immune Response To Tumor Cell (GO:0002839)	2/6	0.00760724	0.101131	0	0	21.086	102.871	FBXO38;HSPD1	2.11877
Regulation Of T Cell Mediated Immune Response To Tumor Cell (GO:0002840)	2/6	0.00760724	0.101131	0	0	21.086	102.871	FBXO38;HSPD1	2.11877
Regulation Of Alternative mRNA Splicing, Via Spliceosome (GO:0000381)	5/53	0.00763791	0.101131	0	0	4.41104	21.5022	RBM25;DDX5;TIA1;THRAP3;HNRNPU	2.11703
Regulation Of Metal Ion Transport (GO:0010959)	4/34	0.00770949	0.101536	0	0	5.6393	27.4369	EPB41;WNK1;ANK3;CAMK2G	2.11297
protein-RNA Complex Assembly (GO:0022618)	9/148	0.00786985	0.103099	0	0	2.75263	13.3357	SETX;HSP90AA1;XRCC5;TGS1;DDX20;GEMIN5;BRIX1;DICER1;PWP2	2.10403
RNA Splicing (GO:0008380)	7/98	0.00791906	0.103198	0	0	3.26418	15.7937	RSRC1;PRPF3;DHX15;MPHOSPH10;PPIG;SLU7;SRRM1	2.10133
Regulation Of DNA Replication (GO:0006275)	6/75	0.00798369	0.103495	0	0	3.68618	17.8056	CCDC88A;SMARCA5;ESCO2;INO80;SMC3;GTPBP4	2.0978
ncRNA Processing (GO:0034470)	7/99	0.00835602	0.107758	0	0	3.22854	15.4478	ZCCHC8;DDX27;EXOSC10;SSB;NVL;DDX10;ESF1	2.078
Regulation Of Cellular Senescence (GO:2000772)	4/35	0.00854748	0.109656	0	0	5.45711	25.9874	RSL1D1;MORC3;PNPT1;CDK6	2.06816
Regulation Of Protein Phosphorylation (GO:0001932)	13/262	0.00865017	0.110401	0	0	2.22627	10.5752	APP;WWTR1;EPHA7;HSP90AA1;FN1;PIK3R3;EFNA5;PTPN13;CCDC88A;INCENP;RB1CC1;CCDC88C;SLIT2	2.06298
Positive Regulation Of Gene Expression (GO:0010628)	20/478	0.00869873	0.110452	0	0	1.87059	8.87518	APP;SSB;FN1;UPF3B;PIK3R3;MSN;ANK3;OXSR1;ARID1A;ARID1B;ROBO1;SETX;GJA1;METTL14;FUBP3;HNRNPD;EP300;EZR;SLC38A2;EIF4G3	2.06054
Positive Regulation Of JNK Cascade (GO:0046330)	6/77	0.00904505	0.113608	0	0	3.58199	16.8552	APP;MFHAS1;F2RL1;ZNF622;PJA2;HIPK2	2.04359
Intrinsic Apoptotic Signaling Pathway In Response To DNA Damage By P53 Class Mediator (GO:0042771)	3/19	0.00917677	0.113608	0	0	7.91912	37.1492	SNW1;EP300;HIPK2	2.03731
Mitotic Sister Chromatid Cohesion (GO:0007064)	3/19	0.00917677	0.113608	0	0	7.91912	37.1492	ESCO2;SMC1A;SMC3	2.03731
Nucleotide Biosynthetic Process (GO:0009165)	3/19	0.00917677	0.113608	0	0	7.91912	37.1492	RRM1;MTHFD1;GART	2.03731
Positive Regulation Of Histone Methylation (GO:0031062)	3/19	0.00917677	0.113608	0	0	7.91912	37.1492	SMARCA5;CTNNB1;BAZ2A	2.03731
Regulation Of Stem Cell Population Maintenance (GO:2000036)	5/56	0.00960878	0.117779	0	0	4.15095	19.2815	SMARCE1;HDAC2;BRMS1L;ARID1A;ZC3H13	2.01733
Positive Regulation Of DNA-templated Transcription Initiation (GO:2000144)	5/56	0.00960878	0.117779	0	0	4.15095	19.2815	SETX;MED13;PAXIP1;TAF3;TAF2	2.01733
Regulation Of Intracellular Signal Transduction (GO:1902531)	14/297	0.010081	0.119109	0	0	2.1104	9.70172	WWTR1;ARHGEF12;ARHGAP19;URB2;PTPN13;PJA2;HIPK2;AKAP12;ARHGAP21;CHEK1;ARHGEF3;F2RL1;EP300;EZR	1.9965
Regulation Of Cyclin-Dependent Protein Serine/Threonine Kinase Activity (GO:0000079)	6/79	0.0102036	0.119109	0	0	3.48351	15.9719	LATS1;CCNT2;CCNT1;APC;CDC25C;GTPBP4	1.99125
mRNA Transport (GO:0051028)	5/57	0.0103366	0.119109	0	0	4.07092	18.6125	UPF2;SMG1;NUP107;NUP133;RAE1	1.98562
Spliceosomal snRNP Assembly (GO:0000387)	4/37	0.0103971	0.119109	0	0	5.12587	23.4059	TGS1;PRPF3;DDX20;GEMIN5	1.98309
Establishment Of Protein Localization To Plasma Membrane (GO:0061951)	4/37	0.0103971	0.119109	0	0	5.12587	23.4059	BBS2;GOLGA4;ANK3;BLZF1	1.98309
Regulation Of Chemokine-Mediated Signaling Pathway (GO:0070099)	2/7	0.010487	0.119109	0	0	16.8679	76.8776	SLIT2;ROBO1	1.97935
Aspartate Family Amino Acid Biosynthetic Process (GO:0009067)	2/7	0.010487	0.119109	0	0	16.8679	76.8776	MTHFD1;MTR	1.97935
Somatic Hypermutation Of Immunoglobulin Genes (GO:0016446)	2/7	0.010487	0.119109	0	0	16.8679	76.8776	MSH6;SAMHD1	1.97935
Sulfur Amino Acid Biosynthetic Process (GO:0000097)	2/7	0.010487	0.119109	0	0	16.8679	76.8776	MTHFD1;MTR	1.97935
Methionine Metabolic Process (GO:0006555)	2/7	0.010487	0.119109	0	0	16.8679	76.8776	MTHFD1;MTR	1.97935
Natural Killer Cell Differentiation (GO:0001779)	2/7	0.010487	0.119109	0	0	16.8679	76.8776	NFIL3;PBX1	1.97935
Negative Regulation Of cAMP-dependent Protein Kinase Activity (GO:2000480)	2/7	0.010487	0.119109	0	0	16.8679	76.8776	PRKAR1A;PRKAR2A	1.97935
Positive Regulation Of Attachment Of Mitotic Spindle Microtubules To Kinetochore (GO:1902425)	2/7	0.010487	0.119109	0	0	16.8679	76.8776	INCENP;HNRNPU	1.97935
Positive Regulation Of Membrane Potential (GO:0045838)	2/7	0.010487	0.119109	0	0	16.8679	76.8776	VCP;ANK3	1.97935
Protein Localization To Cytoplasmic Stress Granule (GO:1903608)	2/7	0.010487	0.119109	0	0	16.8679	76.8776	TIA1;SSB	1.97935
Regulation Of Attachment Of Mitotic Spindle Microtubules To Kinetochore (GO:1902423)	2/7	0.010487	0.119109	0	0	16.8679	76.8776	INCENP;HNRNPU	1.97935
Endothelial Cell Development (GO:0001885)	3/20	0.0106126	0.119985	0	0	7.45292	33.8788	MSN;F2RL1;RAPGEF2	1.97418
DNA-templated Transcription Initiation (GO:0006352)	5/58	0.0111014	0.124941	0	0	3.99391	17.9753	SMARCA5;RSF1;E2F3;GTF2E1;TAF2	1.95462
Intrinsic Apoptotic Signaling Pathway (GO:0097193)	7/105	0.0113586	0.127257	0	0	3.02996	13.5675	MSH6;DDX5;PPP1R13B;ZNF622;TOPORS;EPHA2;HIPK2	1.94468
Regulation Of miRNA Transcription (GO:1902893)	5/59	0.0119038	0.131241	0	0	3.91975	17.368	DDX5;KLF5;NFATC3;NR3C1;TEAD1	1.92431
Positive Regulation Of Protein Binding (GO:0032092)	5/59	0.0119038	0.131241	0	0	3.91975	17.368	APP;NVL;EPB41;RAPGEF2;HIPK2	1.92431
Positive Regulation Of T Cell Activation (GO:0050870)	7/106	0.0119261	0.131241	0	0	2.99921	13.2836	SMARCE1;PRKCQ;IL6ST;ARID1A;ARID1B;SLC7A1;HSPD1	1.9235
Regulation Of G1/S Transition Of Mitotic Cell Cycle (GO:2000045)	7/106	0.0119261	0.131241	0	0	2.99921	13.2836	SMARCE1;RRM1;APC;ADAMTS1;INO80;ARID1A;ARID1B	1.9235
Non-Membrane-Bounded Organelle Assembly (GO:0140694)	8/132	0.0121225	0.131596	0	0	2.73899	12.0863	GOLGA2;TIA1;CENPF;TMOD3;TUBGCP5;HAUS6;INO80;GOLGA8A	1.91641
Regulation Of Histone Deacetylation (GO:0031063)	3/21	0.012171	0.131596	0	0	7.03852	31.0307	ZZZ3;SMARCA5;BAZ2A	1.91467
Cytoskeleton-Dependent Intracellular Transport (GO:0030705)	3/21	0.012171	0.131596	0	0	7.03852	31.0307	CCDC88A;CCDC88C;KIF1B	1.91467
Positive Regulation Of Interferon-Alpha Production (GO:0032727)	3/21	0.012171	0.131596	0	0	7.03852	31.0307	SETD2;TBK1;HSPD1	1.91467
Positive Regulation Of Cysteine-Type Endopeptidase Activity Involved In Apoptotic Process (GO:0043280)	7/107	0.0125139	0.134715	0	0	2.96907	13.0072	CASP8AP2;VCP;HIP1;CASP8;UACA;ROBO1;HSPD1	1.90261
Positive Regulation Of Translation (GO:0045727)	7/108	0.0131222	0.135046	0	0	2.93952	12.7383	METTL14;SSB;HNRNPD;IGF2BP1;HNRNPU;UPF3B;EIF4G3	1.88199
Regulation Of Cytokine-Mediated Signaling Pathway (GO:0001959)	4/40	0.0136261	0.135046	0	0	4.69801	20.1816	CASP8;TBK1;IGF2BP1;TRIM44	1.86563
Cell Cycle G2/M Phase Transition (GO:0044839)	4/40	0.0136261	0.135046	0	0	4.69801	20.1816	LATS1;AKAP8;CDC25C;TAF2	1.86563
Negative Regulation Of mRNA Catabolic Process (GO:1902373)	4/40	0.0136261	0.135046	0	0	4.69801	20.1816	THRAP3;IGF2BP1;HNRNPD;HNRNPU	1.86563
Negative Regulation Of Protein Localization (GO:1903828)	4/40	0.0136261	0.135046	0	0	4.69801	20.1816	LATS1;MFHAS1;VCP;OTUD7B	1.86563
Positive Regulation Of Stem Cell Population Maintenance (GO:1902459)	4/40	0.0136261	0.135046	0	0	4.69801	20.1816	SMARCE1;HDAC2;BRMS1L;ARID1A	1.86563
Negative Regulation Of Cell Migration (GO:0030336)	9/162	0.0137014	0.135046	0	0	2.499	10.7213	RNF20;GJA1;HDAC2;ZMYND8;BRMS1L;SLIT2;TRIB1;GTPBP4;ROBO1	1.86323
Regulation Of Endothelial Cell Differentiation (GO:0045601)	2/8	0.0137689	0.135046	0	0	14.0559	60.2344	ZEB1;VEZF1	1.8611
GMP Metabolic Process (GO:0046037)	2/8	0.0137689	0.135046	0	0	14.0559	60.2344	NT5C2;GART	1.8611
UDP-N-acetylglucosamine Biosynthetic Process (GO:0006048)	2/8	0.0137689	0.135046	0	0	14.0559	60.2344	GFPT2;PGM3	1.8611
Regulation Of Nephron Tubule Epithelial Cell Differentiation (GO:0072182)	2/8	0.0137689	0.135046	0	0	14.0559	60.2344	CTNNB1;OXSR1	1.8611
Regulation Of Protein Localization To Early Endosome (GO:1902965)	2/8	0.0137689	0.135046	0	0	14.0559	60.2344	MSN;EZR	1.8611
Regulation Of Sister Chromatid Cohesion (GO:0007063)	2/8	0.0137689	0.135046	0	0	14.0559	60.2344	CTNNB1;BUB1	1.8611
Embryonic Forelimb Morphogenesis (GO:0035115)	2/8	0.0137689	0.135046	0	0	14.0559	60.2344	OXSR1;TBX3	1.8611
Internal Protein Amino Acid Acetylation (GO:0006475)	2/8	0.0137689	0.135046	0	0	14.0559	60.2344	HAT1;EP300	1.8611
Peroxisomal Transport (GO:0043574)	2/8	0.0137689	0.135046	0	0	14.0559	60.2344	LONP2;HACL1	1.8611
Positive Regulation Of Early Endosome To Late Endosome Transport (GO:2000643)	2/8	0.0137689	0.135046	0	0	14.0559	60.2344	MSN;EZR	1.8611
Positive Regulation Of Protein Localization To Early Endosome (GO:1902966)	2/8	0.0137689	0.135046	0	0	14.0559	60.2344	MSN;EZR	1.8611
Positive Regulation Of Protein Localization To Endosome (GO:1905668)	2/8	0.0137689	0.135046	0	0	14.0559	60.2344	MSN;EZR	1.8611
Regulation Of DNA Methylation (GO:0044030)	2/8	0.0137689	0.135046	0	0	14.0559	60.2344	SMARCA5;MPHOSPH8	1.8611
Fc-epsilon Receptor Signaling Pathway (GO:0038095)	3/22	0.0138537	0.135046	0	0	6.66774	28.5326	NR4A3;PRKCQ;SOS1	1.85843
Regulation Of Telomere Capping (GO:1904353)	3/22	0.0138537	0.135046	0	0	6.66774	28.5326	RAD50;HNRNPD;PRKCQ	1.85843
Negative Regulation Of Protein Localization To Nucleus (GO:1900181)	3/22	0.0138537	0.135046	0	0	6.66774	28.5326	LATS1;MFHAS1;OTUD7B	1.85843
Protein Peptidyl-Prolyl Isomerization (GO:0000413)	3/22	0.0138537	0.135046	0	0	6.66774	28.5326	PPWD1;PPIG;NKTR	1.85843
mRNA Metabolic Process (GO:0016071)	6/85	0.0143066	0.137833	0	0	3.21797	13.6668	DDX5;PNPT1;SSB;PRPF3;DHX15;HNRNPR	1.84446
Mitotic Spindle Organization (GO:0007052)	6/85	0.0143066	0.137833	0	0	3.21797	13.6668	GOLGA2;VCP;INCENP;KIF23;SMC3;SMC1A	1.84446
Nuclear-Transcribed mRNA Catabolic Process (GO:0000956)	6/85	0.0143066	0.137833	0	0	3.21797	13.6668	UPF2;SMG1;DDX5;EXOSC10;THRAP3;UPF3B	1.84446
Regulation Of Programmed Cell Death (GO:0043067)	10/192	0.0146692	0.140779	0	0	2.33581	9.8618	RSL1D1;VCP;RBM25;HSP90AA1;HIP1;MAGED1;ACTN1;ANP32E;DDX42;BRD8	1.83359
Regulation Of Transforming Growth Factor Beta Receptor Signaling Pathway (GO:0017015)	7/111	0.0150742	0.143553	0	0	2.8543	11.9731	LATS1;CREBBP;HDAC2;SNW1;BRMS1L;EP300;HIPK2	1.82176
Mitotic Sister Chromatid Segregation (GO:0000070)	7/111	0.0150742	0.143553	0	0	2.8543	11.9731	GOLGA2;SPAG5;KIF23;INO80;SMC3;SMC1A;NCAPH	1.82176
Regulation Of Cell Differentiation (GO:0045595)	10/193	0.0151618	0.143833	0	0	2.32293	9.7307	SMARCE1;DDX5;HDAC2;CDK6;APC;CTNNB1;ARID1A;ZNF268;ARID1B;CDK5RAP2	1.81925
RNA Export From Nucleus (GO:0006405)	5/63	0.0155061	0.145784	0	0	3.6487	15.2024	UPF2;SMG1;NUP107;NUP133;RAE1	1.8095
Regulation Of Nuclear-Transcribed mRNA Catabolic Process, Deadenylation-Dependent Decay (GO:1900151)	3/23	0.0156618	0.145784	0	0	6.33403	26.3276	HNRNPD;IGF2BP1;HNRNPU	1.80516
Positive Regulation Of mRNA Splicing, Via Spliceosome (GO:0048026)	3/23	0.0156618	0.145784	0	0	6.33403	26.3276	SNW1;THRAP3;NCL	1.80516
Protein Localization To Cell Junction (GO:1902414)	3/23	0.0156618	0.145784	0	0	6.33403	26.3276	DSP;TJP1;STAU2	1.80516
Regulation Of Cell Junction Assembly (GO:1901888)	3/23	0.0156618	0.145784	0	0	6.33403	26.3276	TJP1;SETD5;RAPGEF2	1.80516
DNA Recombination (GO:0006310)	4/42	0.0160961	0.148709	0	0	4.4503	18.3761	RAD50;EXO1;XRCC5;RBBP8	1.79328
Regulation Of Cell-Cell Adhesion (GO:0022407)	4/42	0.0160961	0.148709	0	0	4.4503	18.3761	EPHA7;PODXL;EFNA5;GTPBP4	1.79328
mRNA Catabolic Process (GO:0006402)	4/43	0.0174296	0.150236	0	0	4.33598	17.5589	DDX5;EXOSC10;PNPT1;THRAP3	1.75871
ER-associated Misfolded Protein Catabolic Process (GO:0071712)	2/9	0.0174327	0.150236	0	0	12.0473	48.7845	VCP;UGGT1	1.75863
Regulation Of Histone Methylation (GO:0031060)	2/9	0.0174327	0.150236	0	0	12.0473	48.7845	CTR9;SMARCA5	1.75863
Amino Sugar Biosynthetic Process (GO:0046349)	2/9	0.0174327	0.150236	0	0	12.0473	48.7845	GFPT2;PGM3	1.75863
Carbohydrate Phosphorylation (GO:0046835)	2/9	0.0174327	0.150236	0	0	12.0473	48.7845	HK2;HK1	1.75863
Regulation Of Protein Lipidation (GO:1903059)	2/9	0.0174327	0.150236	0	0	12.0473	48.7845	RB1CC1;RAB3GAP1	1.75863
Regulation Of Protein Localization To Chromatin (GO:1905634)	2/9	0.0174327	0.150236	0	0	12.0473	48.7845	SETD2;VCP	1.75863
Endodermal Cell Fate Commitment (GO:0001711)	2/9	0.0174327	0.150236	0	0	12.0473	48.7845	CTR9;LEO1	1.75863
Establishment Of Epithelial Cell Apical/Basal Polarity (GO:0045198)	2/9	0.0174327	0.150236	0	0	12.0473	48.7845	MSN;EZR	1.75863
Forelimb Morphogenesis (GO:0035136)	2/9	0.0174327	0.150236	0	0	12.0473	48.7845	OXSR1;TBX3	1.75863
Homologous Recombination (GO:0035825)	2/9	0.0174327	0.150236	0	0	12.0473	48.7845	RAD50;RBBP8	1.75863
Intestinal Cholesterol Absorption (GO:0030299)	2/9	0.0174327	0.150236	0	0	12.0473	48.7845	LIMA1;LDLR	1.75863
Nerve Growth Factor Signaling Pathway (GO:0038180)	2/9	0.0174327	0.150236	0	0	12.0473	48.7845	KIDINS220;RAPGEF2	1.75863
Peptidyl-Lysine Acetylation (GO:0018394)	2/9	0.0174327	0.150236	0	0	12.0473	48.7845	CREBBP;EP300	1.75863
Positive Regulation Of RNA Biosynthetic Process (GO:1902680)	2/9	0.0174327	0.150236	0	0	12.0473	48.7845	TOP2A;GINS4	1.75863
Positive Regulation Of Establishment Of Protein Localization To Telomere (GO:1904851)	2/9	0.0174327	0.150236	0	0	12.0473	48.7845	CCT8;CCT5	1.75863
Regulation Of Cell-Cell Adhesion Mediated By Integrin (GO:0033632)	2/9	0.0174327	0.150236	0	0	12.0473	48.7845	PODXL;WNK1	1.75863
Regulation Of Cytoplasmic Translation (GO:2000765)	3/24	0.0175963	0.150236	0	0	6.03211	24.3701	HNRNPD;IGF2BP1;HNRNPU	1.75458
mRNA Polyadenylation (GO:0006378)	3/24	0.0175963	0.150236	0	0	6.03211	24.3701	APP;PNPT1;LEO1	1.75458
Positive Regulation Of ERBB Signaling Pathway (GO:1901186)	3/24	0.0175963	0.150236	0	0	6.03211	24.3701	CCDC88A;HIP1;CBL	1.75458
Protein Exit From Endoplasmic Reticulum (GO:0032527)	3/24	0.0175963	0.150236	0	0	6.03211	24.3701	LMAN1;VCP;HSP90B1	1.75458
Protein Kinase B Signaling (GO:0043491)	3/24	0.0175963	0.150236	0	0	6.03211	24.3701	SETX;PIK3R3;EPHA2	1.75458
Regulation Of DNA-templated Transcription Elongation (GO:0032784)	4/44	0.0188299	0.160216	0	0	4.22737	16.7924	SETD5;CCNT2;CCNT1;HTATSF1	1.72515
Positive Regulation Of Binding (GO:0051099)	6/91	0.0194378	0.163881	0	0	2.98993	11.7819	APP;ZNF618;NVL;EPB41;RAPGEF2;HIPK2	1.71135
RNA Polyadenylation (GO:0043631)	3/25	0.0196578	0.163881	0	0	5.75764	22.6234	APP;PNPT1;LEO1	1.70647
Regulation Of Platelet Aggregation (GO:0090330)	3/25	0.0196578	0.163881	0	0	5.75764	22.6234	PRKCA;PRKCQ;IL6ST	1.70647
Mismatch Repair (GO:0006298)	3/25	0.0196578	0.163881	0	0	5.75764	22.6234	MSH6;SETD2;EXO1	1.70647
Mitotic Cell Cycle Checkpoint Signaling (GO:0007093)	3/25	0.0196578	0.163881	0	0	5.75764	22.6234	RAD50;CHEK1;RBBP8	1.70647
Positive Regulation Of T Cell Migration (GO:2000406)	3/25	0.0196578	0.163881	0	0	5.75764	22.6234	APP;WNK1;OXSR1	1.70647
Protein Stabilization (GO:0050821)	10/202	0.0201654	0.167549	0	0	2.21304	8.63924	MORC3;HSP90AA1;HIP1;EP300;CCT8;GTPBP4;RPAP3;CCT5;TRIM44;HSPD1	1.69539
Regulation Of Protein Modification Process (GO:0031399)	4/45	0.020298	0.168087	0	0	4.12406	16.0724	CCDC88A;RB1CC1;CCDC88C;FN1	1.69255
Regulation Of Cell Cycle (GO:0051726)	13/295	0.0212289	0.172269	0	0	1.96248	7.56025	RNF20;PNPT1;PPP1R13B;HNRNPU;INO80;TBX3;HIPK2;ZZZ3;CDK6;FIGNL1;CHEK1;BRD8;ZNF268	1.67307
Regulation Of Establishment Of Protein Localization To Telomere (GO:0070203)	2/10	0.0214591	0.172269	0	0	10.5409	40.4939	CCT8;CCT5	1.66839
UDP-N-acetylglucosamine Metabolic Process (GO:0006047)	2/10	0.0214591	0.172269	0	0	10.5409	40.4939	GFPT2;PGM3	1.66839
Regulation Of Mitotic Sister Chromatid Separation (GO:0010965)	2/10	0.0214591	0.172269	0	0	10.5409	40.4939	INCENP;CDK5RAP2	1.66839
Establishment Of Endothelial Intestinal Barrier (GO:0090557)	2/10	0.0214591	0.172269	0	0	10.5409	40.4939	TJP1;RAPGEF2	1.66839
Mitotic DNA Replication (GO:1902969)	2/10	0.0214591	0.172269	0	0	10.5409	40.4939	MCM3;MCM4	1.66839
Mitotic Spindle Elongation (GO:0000022)	2/10	0.0214591	0.172269	0	0	10.5409	40.4939	INCENP;KIF23	1.66839
Mitotic Spindle Midzone Assembly (GO:0051256)	2/10	0.0214591	0.172269	0	0	10.5409	40.4939	INCENP;KIF23	1.66839
Positive Regulation Of Attachment Of Spindle Microtubules To Kinetochore (GO:0051987)	2/10	0.0214591	0.172269	0	0	10.5409	40.4939	INCENP;HNRNPU	1.66839
Regulation Of Fibroblast Proliferation (GO:0048145)	4/46	0.0218346	0.172269	0	0	4.02566	15.3952	MORC3;CDK6;FN1;CTNNB1	1.66085
Antiviral Innate Immune Response (GO:0140374)	4/46	0.0218346	0.172269	0	0	4.02566	15.3952	MORC3;TBK1;DHX15;IGF2BP1	1.66085
Mitotic G2/M Transition Checkpoint (GO:0044818)	4/46	0.0218346	0.172269	0	0	4.02566	15.3952	RAD50;CHEK1;RBBP8;CLSPN	1.66085
Regulation Of Interferon-Alpha Production (GO:0032647)	3/26	0.0218468	0.172269	0	0	5.50703	21.0573	SETD2;TBK1;HSPD1	1.66061
Regulation Of Nucleotide-Excision Repair (GO:2000819)	3/26	0.0218468	0.172269	0	0	5.50703	21.0573	SMARCE1;ARID1A;ARID1B	1.66061
Response To Glucocorticoid (GO:0051384)	3/26	0.0218468	0.172269	0	0	5.50703	21.0573	HNRNPU;SLIT2;NR3C1	1.66061
Endosomal Transport (GO:0016197)	9/176	0.0222477	0.174874	0	0	2.2879	8.70663	SPAG9;SNX1;ZFYVE16;TBC1D5;ANKFY1;LMTK2;ERC1;EPS15L1;CCDC93	1.65272
Protein K48-linked Ubiquitination (GO:0070936)	5/70	0.0234303	0.183087	0	0	3.25463	12.217	FBXO38;TTC3;RNF6;NT5C2;TOPORS	1.63022
Regulation Of Signal Transduction By P53 Class Mediator (GO:1901796)	4/47	0.0234404	0.183087	0	0	3.93185	14.7574	CHEK1;EP300;URB2;HIPK2	1.63003
Regulation Of Chromatin Organization (GO:1902275)	3/27	0.0241633	0.185802	0	0	5.27731	19.647	SETD5;HNRNPU;MKI67	1.61684
Regulation Of Chromosome Segregation (GO:0051983)	3/27	0.0241633	0.185802	0	0	5.27731	19.647	MKI67;BUB1;NCAPH	1.61684
Peptidyl-Proline Modification (GO:0018208)	3/27	0.0241633	0.185802	0	0	5.27731	19.647	PPWD1;PPIG;NKTR	1.61684
Positive Regulation Of Mitotic Cell Cycle (GO:0045931)	3/27	0.0241633	0.185802	0	0	5.27731	19.647	ASNS;PRKCA;PKN2	1.61684
Regulation Of Androgen Receptor Signaling Pathway (GO:0060765)	3/27	0.0241633	0.185802	0	0	5.27731	19.647	DDX5;EP300;RNF6	1.61684
Cellular Response To Organic Cyclic Compound (GO:0071407)	8/150	0.0242539	0.185921	0	0	2.38964	8.8875	HSPA8;NR4A3;MSN;RAPGEF2;CTNNB1;NR3C1;EZR;HSP90B1	1.61522
Cell-Cell Junction Assembly (GO:0007043)	5/71	0.0247406	0.186997	0	0	3.20515	11.8569	TJP1;GJA1;CTNNB1;PRKCA;PKN2	1.60659
Negative Regulation Of Supramolecular Fiber Organization (GO:1902904)	5/71	0.0247406	0.186997	0	0	3.20515	11.8569	LIMA1;HSPA8;CKAP2;SLIT2;LDLR	1.60659
Cytosolic Transport (GO:0016482)	7/123	0.0249586	0.186997	0	0	2.5575	9.43853	SPAG9;SNX1;KIF16B;TBC1D5;ANKFY1;LMTK2;ERC1	1.60278
Cytoplasmic Microtubule Organization (GO:0031122)	4/48	0.0251161	0.186997	0	0	3.8423	14.156	CCDC88A;CCDC88C;TUBGCP5;EZR	1.60005
Post-Translational Protein Modification (GO:0043687)	4/48	0.0251161	0.186997	0	0	3.8423	14.156	PARP2;PRKCA;ESCO2;BAZ1B	1.60005
Regulation Of Homotypic Cell-Cell Adhesion (GO:0034110)	2/11	0.0258291	0.186997	0	0	9.36921	34.2562	PRKCA;PRKCQ	1.58789
sno(s)RNA 3'-End Processing (GO:0031126)	2/11	0.0258291	0.186997	0	0	9.36921	34.2562	EXOSC10;LARP7	1.58789
Tetrahydrofolate Metabolic Process (GO:0046653)	2/11	0.0258291	0.186997	0	0	9.36921	34.2562	MTHFD1;MTR	1.58789
Intestinal Lipid Absorption (GO:0098856)	2/11	0.0258291	0.186997	0	0	9.36921	34.2562	LIMA1;LDLR	1.58789
Isotype Switching (GO:0045190)	2/11	0.0258291	0.186997	0	0	9.36921	34.2562	MSH6;HSPD1	1.58789
Negative Regulation Of calcineurin-NFAT Signaling Cascade (GO:0070885)	2/11	0.0258291	0.186997	0	0	9.36921	34.2562	RCAN1;ATP2B4	1.58789
Negative Regulation Of Calcineurin-Mediated Signaling (GO:0106057)	2/11	0.0258291	0.186997	0	0	9.36921	34.2562	RCAN1;ATP2B4	1.58789
Positive Regulation Of Circadian Rhythm (GO:0042753)	2/11	0.0258291	0.186997	0	0	9.36921	34.2562	THRAP3;BTRC	1.58789
Positive Regulation Of Cytoplasmic Transport (GO:1903651)	2/11	0.0258291	0.186997	0	0	9.36921	34.2562	MSN;EZR	1.58789
Positive Regulation Of Protein Localization To Chromosome, Telomeric Region (GO:1904816)	2/11	0.0258291	0.186997	0	0	9.36921	34.2562	CCT8;CCT5	1.58789
Post-Transcriptional Gene Silencing (GO:0016441)	2/11	0.0258291	0.186997	0	0	9.36921	34.2562	HELZ;DICER1	1.58789
Purine Ribonucleoside Monophosphate Metabolic Process (GO:0009167)	2/11	0.0258291	0.186997	0	0	9.36921	34.2562	NT5C2;GART	1.58789
Regulation Of RNA Export From Nucleus (GO:0046831)	2/11	0.0258291	0.186997	0	0	9.36921	34.2562	SETD2;IWS1	1.58789
Regulation Of Actin Filament Depolymerization (GO:0030834)	2/11	0.0258291	0.186997	0	0	9.36921	34.2562	LIMA1;F2RL1	1.58789
Negative Regulation Of Gene Expression (GO:0010629)	14/336	0.0263076	0.189905	0	0	1.85115	6.73428	APP;KDM4A;TIA1;PNPT1;ZNF281;ATP2B4;DICER1;ROBO1;PRKAR1A;NCL;CHEK1;IGF2BP1;SMCR8;MPHOSPH8	1.57992
Nuclear-Transcribed mRNA Catabolic Process, Nonsense-Mediated Decay (GO:0000184)	3/28	0.0266072	0.19151	0	0	5.06597	18.3721	UPF2;SMG1;UPF3B	1.575
Positive Regulation Of miRNA Metabolic Process (GO:2000630)	4/49	0.0268622	0.192785	0	0	3.75673	13.5882	PNPT1;KLF5;NR3C1;TEAD1	1.57086
Regulation Of mRNA Stability (GO:0043488)	5/73	0.0275001	0.196793	0	0	3.11057	11.178	METTL14;THRAP3;IGF2BP1;HNRNPU;PRKCA	1.56067
RNA Biosynthetic Process (GO:0032774)	3/29	0.0291782	0.2082	0	0	4.87088	17.2153	SETX;SMARCA5;RSF1	1.53494
Regulation Of Organelle Organization (GO:0033043)	6/100	0.0292798	0.208324	0	0	2.70244	9.54194	TJP1;LMAN1;EP300;MSN;INO80;EZR	1.53343
Regulation Of DNA Repair (GO:0006282)	7/128	0.0301486	0.2129	0	0	2.4512	8.58317	SMARCE1;PPP4R2;INO80;BRD8;ARID1A;ARID1B;TAF2	1.52073
Negative Regulation Of Macromolecule Metabolic Process (GO:0010605)	9/186	0.0303289	0.2129	0	0	2.15755	7.54207	APP;KDM4A;PRKAR1A;ZNF281;ATP2B4;SMCR8;DICER1;LDLR;ROBO1	1.51814
Positive Regulation Of Neurogenesis (GO:0050769)	5/75	0.0304479	0.2129	0	0	3.0214	10.5499	SPEN;SNW1;CTNNB1;SLIT2;ROBO1	1.51644
Cell-Cell Junction Maintenance (GO:0045217)	2/12	0.0305248	0.2129	0	0	8.43187	29.4206	TJP1;F2RL1	1.51535
Early Endosome To Golgi Transport (GO:0034498)	2/12	0.0305248	0.2129	0	0	8.43187	29.4206	LMAN1;SNX1	1.51535
Positive Regulation Of T Cell Chemotaxis (GO:0010820)	2/12	0.0305248	0.2129	0	0	8.43187	29.4206	WNK1;OXSR1	1.51535
Regulation Of DNA-templated DNA Replication Initiation (GO:0030174)	2/12	0.0305248	0.2129	0	0	8.43187	29.4206	MCM3;MCM4	1.51535
Negative Regulation Of Cell Population Proliferation (GO:0008285)	15/376	0.0307236	0.213684	0	0	1.76942	6.16241	APP;MORC3;MAGED1;GTPBP4;TBX3;CDK6;APC;ADAMTS1;RB1CC1;PHF14;RAPGEF2;CTNNB1;E2F3;TRIB1;ZNF268	1.51253
Protein Transport (GO:0015031)	13/312	0.0315223	0.218626	0	0	1.84932	6.3932	BBS2;HSPA9;COPB2;LMTK2;ANK3;HSP90B1;GOLGA4;SNX1;CENPF;CANX;MYH9;SLU7;BLZF1	1.50138
Maturation Of SSU-rRNA From Tricistronic rRNA Transcript (SSU-rRNA, 5.8S rRNA, LSU-rRNA) (GO:0000462)	3/30	0.0318758	0.219845	0	0	4.69024	16.1621	UTP6;BMS1;PWP2	1.49654
Nucleic Acid Metabolic Process (GO:0090304)	3/30	0.0318758	0.219845	0	0	4.69024	16.1621	RAD50;DDX24;KPNA2	1.49654
Regulation Of Proteolysis (GO:0030162)	4/52	0.0325272	0.221866	0	0	3.5214	12.0632	HDAC2;CASP8;PLAT;BTRC	1.48775
Sprouting Angiogenesis (GO:0002040)	4/52	0.0325272	0.221866	0	0	3.5214	12.0632	EGR3;PIK3R3;SLIT2;ROBO1	1.48775
mRNA Stabilization (GO:0048255)	4/52	0.0325272	0.221866	0	0	3.5214	12.0632	THRAP3;IGF2BP1;HNRNPD;HNRNPU	1.48775
Positive Regulation Of Telomere Maintenance (GO:0032206)	4/52	0.0325272	0.221866	0	0	3.5214	12.0632	RAD50;HNRNPD;PRKCQ;INO80	1.48775
Regulation Of Transcription Elongation By RNA Polymerase II (GO:0034243)	5/77	0.033587	0.228465	0	0	2.93718	9.96765	CCNT1;ZMYND8;LEO1;HNRNPU;LARP7	1.47383
Cellular Response To Organonitrogen Compound (GO:0071417)	6/104	0.0345436	0.228491	0	0	2.59162	8.72219	ATP2B4;RAPGEF2;CTNNB1;SLIT2;EZR;HSP90B1	1.46163
Regulation Of Cyclin-Dependent Protein Kinase Activity (GO:1904029)	4/53	0.034559	0.228491	0	0	3.44937	11.6074	CCNT2;CCNT1;CDC25C;GTPBP4	1.46144
Ribosomal Large Subunit Biogenesis (GO:0042273)	4/53	0.034559	0.228491	0	0	3.44937	11.6074	NVL;BRIX1;ZNF622;GTPBP4	1.46144
Regulation Of Macrophage Activation (GO:0043030)	3/31	0.0346992	0.228491	0	0	4.52251	15.2003	MFHAS1;PJA2;HSPD1	1.45968
Negative Chemotaxis (GO:0050919)	3/31	0.0346992	0.228491	0	0	4.52251	15.2003	EPHA7;SLIT2;ROBO1	1.45968
Positive Regulation Of Rho Protein Signal Transduction (GO:0035025)	3/31	0.0346992	0.228491	0	0	4.52251	15.2003	ARHGEF3;F2RL1;ROBO1	1.45968
Circulatory System Development (GO:0072359)	7/132	0.0347899	0.228491	0	0	2.37229	7.96716	KDM6B;GJA1;CASP8;MTHFD1;FN1;OXSR1;KDM6A	1.45855
Negative Regulation Of Cell Motility (GO:2000146)	7/132	0.0347899	0.228491	0	0	2.37229	7.96716	RNF20;HDAC2;ZMYND8;BRMS1L;SLIT2;GTPBP4;ROBO1	1.45855
Modification-Dependent Protein Catabolic Process (GO:0019941)	9/191	0.0350545	0.228491	0	0	2.09776	7.02927	RNF20;PSMC2;TTC3;RNF6;FBXO21;BTRC;CBL;TOPORS;CCAR1	1.45526
Negative Regulation Of Protein Modification Process (GO:0031400)	5/78	0.0352291	0.228491	0	0	2.8968	9.69234	WWTR1;MFHAS1;ATP2B4;SLIT2;PTPN13	1.4531
Response To Chemokine (GO:1990868)	2/13	0.0355287	0.228491	0	0	7.66495	25.5811	WNK1;OXSR1	1.44942
Response To Nerve Growth Factor (GO:1990089)	2/13	0.0355287	0.228491	0	0	7.66495	25.5811	KIDINS220;RAPGEF2	1.44942
Spliceosomal tri-snRNP Complex Assembly (GO:0000244)	2/13	0.0355287	0.228491	0	0	7.66495	25.5811	PRPF3;DDX20	1.44942
Establishment Of Apical/Basal Cell Polarity (GO:0035089)	2/13	0.0355287	0.228491	0	0	7.66495	25.5811	MSN;EZR	1.44942
Interleukin-6-Mediated Signaling Pathway (GO:0070102)	2/13	0.0355287	0.228491	0	0	7.66495	25.5811	CTR9;IL6ST	1.44942
Microvillus Assembly (GO:0030033)	2/13	0.0355287	0.228491	0	0	7.66495	25.5811	RAPGEF2;EZR	1.44942
Polarized Epithelial Cell Differentiation (GO:0030859)	2/13	0.0355287	0.228491	0	0	7.66495	25.5811	MSN;EZR	1.44942
Positive Regulation Of Chromosome Separation (GO:1905820)	2/13	0.0355287	0.228491	0	0	7.66495	25.5811	INCENP;NCAPH	1.44942
Positive Regulation Of Histone Deacetylation (GO:0031065)	2/13	0.0355287	0.228491	0	0	7.66495	25.5811	SMARCA5;BAZ2A	1.44942
Positive Regulation Of Protein Deacetylation (GO:0090312)	2/13	0.0355287	0.228491	0	0	7.66495	25.5811	SMARCA5;BAZ2A	1.44942
Regulation Of T Cell Chemotaxis (GO:0010819)	2/13	0.0355287	0.228491	0	0	7.66495	25.5811	WNK1;OXSR1	1.44942
Positive Regulation Of Stress-Activated MAPK Cascade (GO:0032874)	6/105	0.0359487	0.230593	0	0	2.56531	8.53137	APP;MFHAS1;F2RL1;ZNF622;PJA2;HIPK2	1.44432
Regulation Of Myoblast Differentiation (GO:0045661)	4/54	0.0366629	0.233361	0	0	3.38021	11.1749	SMARCE1;ARID1A;ARID1B;TBX3	1.43577
Regulation Of Smooth Muscle Cell Proliferation (GO:0048660)	4/54	0.0366629	0.233361	0	0	3.38021	11.1749	NR4A3;XRCC5;CTNNB1;TRIB1	1.43577
Epidermal Cell Differentiation (GO:0009913)	4/54	0.0366629	0.233361	0	0	3.38021	11.1749	DSP;HDAC2;CTNNB1;EPHA2	1.43577
Negative Regulation Of Cellular Component Organization (GO:0051129)	5/79	0.03692	0.233795	0	0	2.85751	9.42693	HSPA8;HSPA5;XRCC5;EP300;HSPA2	1.43274
Positive Regulation Of Catabolic Process (GO:0009896)	5/79	0.03692	0.233795	0	0	2.85751	9.42693	HSP90AA1;VCP;APC;MSN;EZR	1.43274
NIK/NF-kappaB Signaling (GO:0038061)	3/32	0.0376474	0.237188	0	0	4.36634	14.3194	CREBBP;DICER1;BTRC	1.42427
Regulation Of Ubiquitin-Protein Transferase Activity (GO:0051438)	3/32	0.0376474	0.237188	0	0	4.36634	14.3194	FEM1B;BUB1B;TOPORS	1.42427
Positive Regulation Of Protein Modification Process (GO:0031401)	10/225	0.0382692	0.239527	0	0	1.97402	6.44143	GOLGA2;APP;HSP90AA1;INCENP;RB1CC1;SMARCA5;PIK3R3;BAZ2A;EFNA5;RAB3GAP1	1.41715
Histone Modification (GO:0016570)	5/80	0.03866	0.239527	0	0	2.81927	9.17094	HDAC2;CREBBP;BRMS1L;EP300;BRD8	1.41274
Negative Regulation Of Protein Serine/Threonine Kinase Activity (GO:0071901)	5/80	0.03866	0.239527	0	0	2.81927	9.17094	LATS1;RGS2;APC;PRKAR1A;PRKAR2A	1.41274
Cellular Response To Fibroblast Growth Factor Stimulus (GO:0044344)	4/55	0.038839	0.239527	0	0	3.31377	10.7642	CEP57;SETX;EGR3;KIF16B	1.41073
Regulation Of Cellular Response To Stress (GO:0080135)	6/107	0.0388679	0.239527	0	0	2.51427	8.1653	CREBBP;FEM1B;EP300;INO80;SLC38A2;TAF2	1.41041
Cytoskeleton-Dependent Cytokinesis (GO:0061640)	5/81	0.0404492	0.239527	0	0	2.78203	8.92395	APC;INCENP;CKAP2;KIF23;ANK3	1.39309
Brain Development (GO:0007420)	8/166	0.0406131	0.239527	0	0	2.14593	6.87485	BBS2;EPHA7;CENPF;RAPGEF2;PBX1;RAB3GAP1;CDK5RAP2;BPTF	1.39133
Actin Filament Bundle Assembly (GO:0051017)	3/33	0.0407194	0.239527	0	0	4.22059	13.5103	LIMA1;EZR;HSP90B1	1.3902
Signal Transduction By P53 Class Mediator (GO:0072331)	3/33	0.0407194	0.239527	0	0	4.22059	13.5103	DDX5;PAXIP1;PPP1R13B	1.3902
Epithelial Tube Morphogenesis (GO:0060562)	3/33	0.0407194	0.239527	0	0	4.22059	13.5103	PODXL;CTNNB1;SLIT2	1.3902
ncRNA Catabolic Process (GO:0034661)	3/33	0.0407194	0.239527	0	0	4.22059	13.5103	ZCCHC8;EXOSC10;DICER1	1.3902
Negative Regulation Of Cell Cycle Process (GO:0010948)	3/33	0.0407194	0.239527	0	0	4.22059	13.5103	CHEK1;SMARCA5;BAZ1B	1.3902
Positive Regulation Of Epidermal Growth Factor Receptor Signaling Pathway (GO:0045742)	3/33	0.0407194	0.239527	0	0	4.22059	13.5103	CCDC88A;HIP1;CBL	1.3902
Positive Regulation Of Transcription By RNA Polymerase I (GO:0045943)	3/33	0.0407194	0.239527	0	0	4.22059	13.5103	NCL;SMARCA5;BAZ1B	1.3902
Regulation Of Histone H3-K4 Methylation (GO:0051569)	2/14	0.040824	0.239527	0	0	7.02586	22.4721	CTR9;CTNNB1	1.38908
Regulation Of Leukocyte Activation (GO:0002694)	2/14	0.040824	0.239527	0	0	7.02586	22.4721	MFHAS1;PJA2	1.38908
Regulation Of Macrophage Differentiation (GO:0045649)	2/14	0.040824	0.239527	0	0	7.02586	22.4721	CASP8;PRKCA	1.38908
Centromere Complex Assembly (GO:0034508)	2/14	0.040824	0.239527	0	0	7.02586	22.4721	CENPF;NASP	1.38908
Establishment Of Chromosome Localization (GO:0051303)	2/14	0.040824	0.239527	0	0	7.02586	22.4721	CENPF;INCENP	1.38908
Histone mRNA Catabolic Process (GO:0071044)	2/14	0.040824	0.239527	0	0	7.02586	22.4721	SSB;EXOSC10	1.38908
Mammary Gland Epithelium Development (GO:0061180)	2/14	0.040824	0.239527	0	0	7.02586	22.4721	LATS1;EPHA2	1.38908
Maturation Of LSU-rRNA From Tricistronic rRNA Transcript (SSU-rRNA, 5.8S rRNA, LSU-rRNA) (GO:0000463)	2/14	0.040824	0.239527	0	0	7.02586	22.4721	ZNHIT6;FTSJ3	1.38908
Negative Regulation Of Smooth Muscle Cell Migration (GO:0014912)	2/14	0.040824	0.239527	0	0	7.02586	22.4721	SLIT2;TRIB1	1.38908
Negative Regulation Of Transcription Elongation By RNA Polymerase II (GO:0034244)	2/14	0.040824	0.239527	0	0	7.02586	22.4721	HNRNPU;LARP7	1.38908
Nuclear Pore Organization (GO:0006999)	2/14	0.040824	0.239527	0	0	7.02586	22.4721	NUP107;NUP133	1.38908
Positive Regulation Of Histone Acetylation (GO:0035066)	2/14	0.040824	0.239527	0	0	7.02586	22.4721	SMARCA5;BAZ1B	1.38908
Positive Regulation Of Protein-Containing Complex Disassembly (GO:0043243)	2/14	0.040824	0.239527	0	0	7.02586	22.4721	SETX;SMCR8	1.38908
Positive Regulation Of Telomerase RNA Localization To Cajal Body (GO:1904874)	2/14	0.040824	0.239527	0	0	7.02586	22.4721	CCT8;CCT5	1.38908
Post-Translational Protein Targeting To Endoplasmic Reticulum Membrane (GO:0006620)	2/14	0.040824	0.239527	0	0	7.02586	22.4721	HSPA5;SEC62	1.38908
Regulation Of Mitotic Nuclear Division (GO:0007088)	4/56	0.0410875	0.239936	0	0	3.24988	10.3738	CHEK1;MKI67;CDC25C;CDK5RAP2	1.38629
Positive Regulation Of DNA-templated Transcription, Elongation (GO:0032786)	4/56	0.0410875	0.239936	0	0	3.24988	10.3738	CCNT2;CCNT1;ZMYND8;LEO1	1.38629
Regulation Of Transcription Initiation By RNA Polymerase II (GO:0060260)	4/57	0.0434084	0.251707	0	0	3.1884	10.0023	MED13;PAXIP1;TAF3;TAF2	1.36243
Signal Transduction In Response To DNA Damage (GO:0042770)	4/57	0.0434084	0.251707	0	0	3.1884	10.0023	PAXIP1;CHEK1;CDC5L;CLSPN	1.36243
Post-Transcriptional Regulation Of Gene Expression (GO:0010608)	4/57	0.0434084	0.251707	0	0	3.1884	10.0023	TCOF1;GEMIN5;MATR3;TDRD7	1.36243
Regulation Of JNK Cascade (GO:0046328)	6/110	0.043522	0.251777	0	0	2.44137	7.65245	APP;MFHAS1;F2RL1;ZNF622;PJA2;HIPK2	1.36129
DNA Damage Checkpoint Signaling (GO:0000077)	3/34	0.0439139	0.252276	0	0	4.08424	12.7654	CHEK1;CDC5L;CLSPN	1.3574
Microtubule Polymerization (GO:0046785)	3/34	0.0439139	0.252276	0	0	4.08424	12.7654	GOLGA2;MAP7D3;TUBGCP5	1.3574
Positive Regulation Of Organelle Organization (GO:0010638)	3/34	0.0439139	0.252276	0	0	4.08424	12.7654	LMAN1;SMCR8;RAB3GAP1	1.3574
Purine Ribonucleotide Metabolic Process (GO:0009150)	5/83	0.0441762	0.252611	0	0	2.71043	8.45537	ACLY;HSPA8;FIGNL1;NT5C2;EPHA2	1.35481
Regulation Of NIK/NF-kappaB Signaling (GO:1901222)	5/83	0.0441762	0.252611	0	0	2.71043	8.45537	APP;EP300;EZR;UACA;TRIM44	1.35481
Heart Development (GO:0007507)	8/170	0.0456283	0.254707	0	0	2.09253	6.46011	KDM6B;GJA1;CASP8;MTHFD1;FN1;OXSR1;TBX3;KDM6A	1.34077
Positive Regulation Of Double-Strand Break Repair (GO:2000781)	5/84	0.0461143	0.254707	0	0	2.67599	8.23303	SMARCE1;WDR48;BRD8;ARID1A;ARID1B	1.33616
Regulation Of Cellular Response To Heat (GO:1900034)	2/15	0.0463945	0.254707	0	0	6.48508	19.9129	CREBBP;EP300	1.33353
DNA Double-Strand Break Processing (GO:0000729)	2/15	0.0463945	0.254707	0	0	6.48508	19.9129	RAD50;RBBP8	1.33353
N-terminal Protein Amino Acid Acetylation (GO:0006474)	2/15	0.0463945	0.254707	0	0	6.48508	19.9129	CREBBP;EP300	1.33353
Astrocyte Development (GO:0014002)	2/15	0.0463945	0.254707	0	0	6.48508	19.9129	APP;CDK6	1.33353
Cellular Response To Corticosteroid Stimulus (GO:0071384)	2/15	0.0463945	0.254707	0	0	6.48508	19.9129	HNRNPU;NR3C1	1.33353
Endoplasmic Reticulum To Cytosol Transport (GO:1903513)	2/15	0.0463945	0.254707	0	0	6.48508	19.9129	VCP;HSP90B1	1.33353
mRNA Methylation (GO:0080009)	2/15	0.0463945	0.254707	0	0	6.48508	19.9129	METTL14;ZC3H13	1.33353
miRNA Metabolic Process (GO:0010586)	2/15	0.0463945	0.254707	0	0	6.48508	19.9129	DDX5;DICER1	1.33353
Negative Regulation Of Epithelial Cell Differentiation (GO:0030857)	2/15	0.0463945	0.254707	0	0	6.48508	19.9129	ZEB1;OXSR1	1.33353
Neurotrophin Signaling Pathway (GO:0038179)	2/15	0.0463945	0.254707	0	0	6.48508	19.9129	KIDINS220;RAPGEF2	1.33353
Nucleotide-Sugar Biosynthetic Process (GO:0009226)	2/15	0.0463945	0.254707	0	0	6.48508	19.9129	GFPT2;PGM3	1.33353
Platelet-Derived Growth Factor Receptor Signaling Pathway (GO:0048008)	2/15	0.0463945	0.254707	0	0	6.48508	19.9129	NR4A3;PLAT	1.33353
Positive Regulation Of Transcription By RNA Polymerase III (GO:0045945)	2/15	0.0463945	0.254707	0	0	6.48508	19.9129	SMARCA5;BAZ1B	1.33353
Protein Localization To Cell-Cell Junction (GO:0150105)	2/15	0.0463945	0.254707	0	0	6.48508	19.9129	DSP;TJP1	1.33353
Regulation Of Amyloid Fibril Formation (GO:1905906)	2/15	0.0463945	0.254707	0	0	6.48508	19.9129	APP;LDLR	1.33353
Regulation Of Bicellular Tight Junction Assembly (GO:2000810)	2/15	0.0463945	0.254707	0	0	6.48508	19.9129	TJP1;EPHA2	1.33353
Regulation Of Protein Serine/Threonine Kinase Activity (GO:0071900)	6/112	0.0468106	0.256422	0	0	2.39507	7.33286	CCNT2;CCNT1;CDC25C;TRIB1;SOS1;GTPBP4	1.32966
Regulation Of Canonical Wnt Signaling Pathway (GO:0060828)	9/202	0.0471773	0.256448	0	0	1.9771	6.03776	LATS1;WWTR1;USP47;VCP;APC;WNK1;CCDC88C;USP34;BTRC	1.32627
Regulation Of Sodium Ion Transport (GO:0002028)	3/35	0.0472295	0.256448	0	0	3.95641	12.0779	WNK1;ATP2B4;ANK3	1.32579
Cellular Response To Heat (GO:0034605)	3/35	0.0472295	0.256448	0	0	3.95641	12.0779	VCP;HSP90AA1;SLU7	1.32579
Endoderm Formation (GO:0001706)	3/35	0.0472295	0.256448	0	0	3.95641	12.0779	SETD2;FN1;LAMB1	1.32579
Positive Regulation Of Amide Metabolic Process (GO:0034250)	5/85	0.0481023	0.259801	0	0	2.64241	8.01818	METTL14;SSB;HNRNPD;UPF3B;EIF4G3	1.31783
Histone Acetylation (GO:0016573)	4/59	0.0482668	0.259801	0	0	3.07215	9.31173	CREBBP;EP300;BRD8;TAF2	1.31635
Mitotic Cytokinesis (GO:0000281)	4/59	0.0482668	0.259801	0	0	3.07215	9.31173	APC;INCENP;CKAP2;KIF23	1.31635
Negative Regulation Of Cytokine-Mediated Signaling Pathway (GO:0001960)	4/59	0.0482668	0.259801	0	0	3.07215	9.31173	F2RL1;SLIT2;SAMHD1;ROBO1	1.31635
Regulation Of Erythrocyte Differentiation (GO:0045646)	3/36	0.0506647	0.270519	0	0	3.83633	11.4419	HSPA9;BRD1;CDK6	1.29529
Protein Destabilization (GO:0031648)	3/36	0.0506647	0.270519	0	0	3.83633	11.4419	CREBBP;CCDC88C;EP300	1.29529
Regulation Of Angiogenesis (GO:0045765)	9/205	0.0509127	0.270519	0	0	1.94655	5.79612	ADAMTS1;ATP2B4;CTNNB1;PRKCA;HK2;EPHA2;HIPK2;AMOT;GTF2I	1.29317
Positive Regulation Of Cellular Biosynthetic Process (GO:0031328)	8/174	0.0510334	0.270519	0	0	2.0417	6.0746	METTL14;HSP90AA1;SSB;HNRNPD;UPF3B;CTNNB1;EIF4G3;LDLR	1.29215
Regulation Of Cellular Respiration (GO:0043457)	2/16	0.0522246	0.270519	0	0	6.02156	17.7769	VCP;PNPT1	1.28213
Regulation Of Fatty Acid Oxidation (GO:0046320)	2/16	0.0522246	0.270519	0	0	6.02156	17.7769	NR4A3;LONP2	1.28213
acetyl-CoA Metabolic Process (GO:0006084)	2/16	0.0522246	0.270519	0	0	6.02156	17.7769	ACLY;HMGCS1	1.28213
Apoptotic Nuclear Changes (GO:0030262)	2/16	0.0522246	0.270519	0	0	6.02156	17.7769	TOP2A;DICER1	1.28213
Regulation Of Protein Kinase A Signaling (GO:0010738)	2/16	0.0522246	0.270519	0	0	6.02156	17.7769	AKAP12;PJA2	1.28213
Regulation Of Stem Cell Proliferation (GO:0072091)	2/16	0.0522246	0.270519	0	0	6.02156	17.7769	GJA1;HNRNPU	1.28213
Ribosomal Small Subunit Assembly (GO:0000028)	2/16	0.0522246	0.270519	0	0	6.02156	17.7769	XRCC5;PWP2	1.28213
Intracellular Cholesterol Transport (GO:0032367)	2/16	0.0522246	0.270519	0	0	6.02156	17.7769	OSBP;LDLR	1.28213
Maturation Of 5.8S rRNA (GO:0000460)	2/16	0.0522246	0.270519	0	0	6.02156	17.7769	EXOSC10;FTSJ3	1.28213
Mesonephric Tubule Development (GO:0072164)	2/16	0.0522246	0.270519	0	0	6.02156	17.7769	OXSR1;SLIT2	1.28213
Positive Regulation By Host Of Viral Transcription (GO:0043923)	2/16	0.0522246	0.270519	0	0	6.02156	17.7769	SNW1;EP300	1.28213
Positive Regulation Of Stem Cell Proliferation (GO:2000648)	2/16	0.0522246	0.270519	0	0	6.02156	17.7769	GJA1;HNRNPU	1.28213
Positive Regulation Of Telomere Capping (GO:1904355)	2/16	0.0522246	0.270519	0	0	6.02156	17.7769	HNRNPD;PRKCQ	1.28213
Protein Targeting To Peroxisome (GO:0006625)	2/16	0.0522246	0.270519	0	0	6.02156	17.7769	PEX3;LONP2	1.28213
Negative Regulation Of Autophagy (GO:0010507)	4/61	0.0534131	0.27495	0	0	2.96406	8.68381	GOLGA2;KDM4A;SMCR8;EIF4G3	1.27235
Negative Regulation Of Kinase Activity (GO:0033673)	4/61	0.0534131	0.27495	0	0	2.96406	8.68381	WWTR1;HNRNPU;SMCR8;TRIB1	1.27235
Positive Regulation Of Organelle Assembly (GO:1902117)	4/61	0.0534131	0.27495	0	0	2.96406	8.68381	PLK4;CCDC88A;SPAG5;RAB3GAP1	1.27235
Regulation Of Defense Response To Virus By Host (GO:0050691)	3/37	0.0542177	0.277362	0	0	3.72331	10.8525	HSP90AA1;NT5C2;TRIM44	1.26586
Regulation Of p38MAPK Cascade (GO:1900744)	3/37	0.0542177	0.277362	0	0	3.72331	10.8525	MFHAS1;EZR;PJA2	1.26586
Ventricular Septum Development (GO:0003281)	3/37	0.0542177	0.277362	0	0	3.72331	10.8525	MATR3;SLIT2;ROBO1	1.26586
Positive Regulation Of Peptidyl-Serine Phosphorylation (GO:0033138)	5/89	0.0565544	0.281382	0	0	2.51607	7.22756	LATS1;APP;HSP90AA1;TBK1;ATP2B4	1.24753
Regulation Of Protein Binding (GO:0043393)	6/118	0.0575802	0.281382	0	0	2.26608	6.46871	GOLGA2;APP;EPB41;NVL;RAPGEF2;HIPK2	1.23973
Positive Regulation Of Cell Projection Organization (GO:0031346)	6/118	0.0575802	0.281382	0	0	2.26608	6.46871	SETX;KIDINS220;EP300;RAPGEF2;SLIT2;ROBO1	1.23973
G2/M Transition Of Mitotic Cell Cycle (GO:0000086)	3/38	0.0578868	0.281382	0	0	3.61675	10.3051	LATS1;CDC25C;TAF2	1.23742
Internal Peptidyl-Lysine Acetylation (GO:0018393)	3/38	0.0578868	0.281382	0	0	3.61675	10.3051	CREBBP;EP300;BRD8	1.23742
Positive Regulation Of Axonogenesis (GO:0050772)	3/38	0.0578868	0.281382	0	0	3.61675	10.3051	GOLGA4;SLIT2;ROBO1	1.23742
Positive Regulation Of Myoblast Differentiation (GO:0045663)	3/38	0.0578868	0.281382	0	0	3.61675	10.3051	SMARCE1;ARID1A;ARID1B	1.23742
Defense Response To Symbiont (GO:0140546)	7/148	0.057979	0.281382	0	0	2.10141	5.98413	SETD2;TBK1;IFIT5;DHX15;IGF2BP1;F2RL1;SAMHD1	1.23673
Regulation Of Glucose Transmembrane Transport (GO:0010827)	2/17	0.0582992	0.281382	0	0	5.61985	15.9725	RSC1A1;NR4A3	1.23434
Regulation Of Leukocyte Chemotaxis (GO:0002688)	2/17	0.0582992	0.281382	0	0	5.61985	15.9725	F2RL1;SLIT2	1.23434
Androgen Receptor Signaling Pathway (GO:0030521)	2/17	0.0582992	0.281382	0	0	5.61985	15.9725	DDX5;ARID1A	1.23434
Regulation Of Mitotic Cell Cycle Spindle Assembly Checkpoint (GO:0090266)	2/17	0.0582992	0.281382	0	0	5.61985	15.9725	INCENP;CDK5RAP2	1.23434
Carbohydrate Derivative Catabolic Process (GO:1901136)	2/17	0.0582992	0.281382	0	0	5.61985	15.9725	MANBA;SAMHD1	1.23434
Regulation Of Protein Sumoylation (GO:0033233)	2/17	0.0582992	0.281382	0	0	5.61985	15.9725	CTNNB1;PIAS1	1.23434
Regulation Of Receptor Recycling (GO:0001919)	2/17	0.0582992	0.281382	0	0	5.61985	15.9725	KIF16B;LDLR	1.23434
Regulation Of Single Stranded Viral RNA Replication Via Double Stranded DNA Intermediate (GO:0045091)	2/17	0.0582992	0.281382	0	0	5.61985	15.9725	TOP2A;MPHOSPH8	1.23434
Cellular Response To Glucocorticoid Stimulus (GO:0071385)	2/17	0.0582992	0.281382	0	0	5.61985	15.9725	HNRNPU;NR3C1	1.23434
Regulation Of Tubulin Deacetylation (GO:0090043)	2/17	0.0582992	0.281382	0	0	5.61985	15.9725	ZZZ3;EP300	1.23434
Central Nervous System Neuron Development (GO:0021954)	2/17	0.0582992	0.281382	0	0	5.61985	15.9725	HSP90AA1;RAPGEF2	1.23434
Regulation Of Viral Transcription (GO:0046782)	2/17	0.0582992	0.281382	0	0	5.61985	15.9725	LARP7;RSF1	1.23434
Retrograde Protein Transport, ER To Cytosol (GO:0030970)	2/17	0.0582992	0.281382	0	0	5.61985	15.9725	VCP;HSP90B1	1.23434
Sulfur Amino Acid Metabolic Process (GO:0000096)	2/17	0.0582992	0.281382	0	0	5.61985	15.9725	MTHFD1;MTR	1.23434
ncRNA Metabolic Process (GO:0034660)	2/17	0.0582992	0.281382	0	0	5.61985	15.9725	ZCCHC8;DICER1	1.23434
Positive Regulation Of Lymphocyte Chemotaxis (GO:0140131)	2/17	0.0582992	0.281382	0	0	5.61985	15.9725	WNK1;OXSR1	1.23434
Positive Regulation Of Peptidyl-Lysine Acetylation (GO:2000758)	2/17	0.0582992	0.281382	0	0	5.61985	15.9725	SMARCA5;BAZ1B	1.23434
Protein Localization To Centrosome (GO:0071539)	2/17	0.0582992	0.281382	0	0	5.61985	15.9725	SPAG5;GOLGB1	1.23434
Purine-Containing Compound Biosynthetic Process (GO:0072522)	2/17	0.0582992	0.281382	0	0	5.61985	15.9725	MTHFD1;GART	1.23434
rRNA Modification (GO:0000154)	2/17	0.0582992	0.281382	0	0	5.61985	15.9725	NSUN3;FTSJ3	1.23434
Regulation Of DNA-templated DNA Replication (GO:0090329)	2/17	0.0582992	0.281382	0	0	5.61985	15.9725	MCM3;MCM4	1.23434
Retrograde Transport, Endosome To Golgi (GO:0042147)	5/90	0.0587924	0.28182	0	0	2.48635	7.04567	SPAG9;LMAN1;SNX1;TBC1D5;ERC1	1.23068
Positive Regulation Of Proteasomal Protein Catabolic Process (GO:1901800)	5/90	0.0587924	0.28182	0	0	2.48635	7.04567	VCP;PSMC6;PSMC2;TRIB1;PIAS1	1.23068
rRNA Metabolic Process (GO:0016072)	5/90	0.0587924	0.28182	0	0	2.48635	7.04567	DDX27;EXOSC10;NVL;DDX10;ESF1	1.23068
G1/S Transition Of Mitotic Cell Cycle (GO:0000082)	4/63	0.0588454	0.28182	0	0	2.8633	8.11128	LATS1;NPAT;CDK6;E2F3	1.23029
Regulation Of Protein-Containing Complex Assembly (GO:0043254)	6/119	0.0595079	0.284443	0	0	2.24592	6.33718	LATS1;HSPA8;VCP;HSP90AA1;HSPA5;EP300	1.22543
Positive Regulation Of Cellular Process (GO:0048522)	20/590	0.0605686	0.288956	0	0	1.49448	4.19048	SMARCE1;WWTR1;USP47;HDAC2;SPAG5;FN1;PRKCA;LAMB1;DICER1;INO80;ARID1A;ARID1B;TBX3;CCAR1;TJP1;CHEK1;CTNNB1;IL6ST;ZNF268;TEAD1	1.21775
Regulation Of Epithelial Cell Proliferation (GO:0050678)	5/91	0.0610805	0.290295	0	0	2.45732	6.86958	CDK6;NR4A3;MAGED1;LAMB1;OXSR1	1.2141
Positive Regulation Of Type I Interferon Production (GO:0032481)	4/64	0.0616678	0.290295	0	0	2.81544	7.84379	SETD2;HSP90AA1;TBK1;HSPD1	1.20994
Protein N-linked Glycosylation (GO:0006487)	4/64	0.0616678	0.290295	0	0	2.81544	7.84379	GFPT2;PGM3;ALG11;UGGT1	1.20994
Odontogenesis (GO:0042476)	3/39	0.0616701	0.290295	0	0	3.51611	9.79572	HDAC2;LAMB1;OXSR1	1.20993
Positive Regulation Of Cytokinesis (GO:0032467)	3/39	0.0616701	0.290295	0	0	3.51611	9.79572	INCENP;KIF23;PKN2	1.20993
Positive Regulation Of Lymphocyte Differentiation (GO:0045621)	3/39	0.0616701	0.290295	0	0	3.51611	9.79572	SMARCE1;ARID1A;ARID1B	1.20993
Positive Regulation Of Pattern Recognition Receptor Signaling Pathway (GO:0062208)	3/39	0.0616701	0.290295	0	0	3.51611	9.79572	MFHAS1;F2RL1;PJA2	1.20993
Cellular Response To Light Stimulus (GO:0071482)	4/65	0.0645606	0.297322	0	0	2.76915	7.58788	USP47;CREBBP;EP300;INO80	1.19003
Regulation Of Early Endosome To Late Endosome Transport (GO:2000641)	2/18	0.0646039	0.297322	0	0	5.26834	14.4325	MSN;EZR	1.18974
Regulation Of Protein Deacetylation (GO:0090311)	2/18	0.0646039	0.297322	0	0	5.26834	14.4325	ZZZ3;EP300	1.18974
Establishment Of Epithelial Cell Polarity (GO:0090162)	2/18	0.0646039	0.297322	0	0	5.26834	14.4325	MSN;EZR	1.18974
fatty-acyl-CoA Metabolic Process (GO:0035337)	2/18	0.0646039	0.297322	0	0	5.26834	14.4325	ACSL4;FAR1	1.18974
Glucose 6-Phosphate Metabolic Process (GO:0051156)	2/18	0.0646039	0.297322	0	0	5.26834	14.4325	HK2;HK1	1.18974
Ureteric Bud Development (GO:0001657)	2/18	0.0646039	0.297322	0	0	5.26834	14.4325	OXSR1;SLIT2	1.18974
Negative Regulation Of DNA-templated Transcription, Elongation (GO:0032785)	2/18	0.0646039	0.297322	0	0	5.26834	14.4325	HNRNPU;LARP7	1.18974
Neuromuscular Synaptic Transmission (GO:0007274)	2/18	0.0646039	0.297322	0	0	5.26834	14.4325	KIF1B;ERC1	1.18974
Positive Regulation Of Establishment Of Protein Localization (GO:1904951)	2/18	0.0646039	0.297322	0	0	5.26834	14.4325	CCT8;CCT5	1.18974
Pulmonary Valve Morphogenesis (GO:0003184)	2/18	0.0646039	0.297322	0	0	5.26834	14.4325	SLIT2;ROBO1	1.18974
Regulation Of Cell Cycle G2/M Phase Transition (GO:1902749)	2/18	0.0646039	0.297322	0	0	5.26834	14.4325	CENPF;CDK6	1.18974
Regulation Of Protein Catabolic Process (GO:0042176)	6/122	0.0655195	0.299515	0	0	2.1875	5.96184	VCP;HSP90AA1;APC;MSN;HMGCR;EZR	1.18363
Negative Regulation Of Cell-Cell Adhesion (GO:0022408)	3/40	0.0655656	0.299515	0	0	3.42091	9.32096	PODXL;WNK1;GTPBP4	1.18332
Nucleic Acid-Templated Transcription (GO:0097659)	3/40	0.0655656	0.299515	0	0	3.42091	9.32096	PHF3;FUBP3;TOPORS	1.18332
Regulation Of Autophagosome Assembly (GO:2000785)	3/40	0.0655656	0.299515	0	0	3.42091	9.32096	SMCR8;RAB3GAP1;UBQLN2	1.18332
Regulation Of Peptidyl-Serine Phosphorylation (GO:0033135)	5/93	0.0658062	0.299515	0	0	2.40123	6.53384	LATS1;APP;HSP90AA1;TBK1;ATP2B4	1.18173
Cellular Response To Hormone Stimulus (GO:0032870)	5/93	0.0658062	0.299515	0	0	2.40123	6.53384	HSPA8;NR4A3;BRD8;SLIT2;NR3C1	1.18173
Transmembrane Receptor Protein Tyrosine Kinase Signaling Pathway (GO:0007169)	11/282	0.0664216	0.301761	0	0	1.72154	4.66835	SETX;CEP57;EPHA7;NR4A3;KIF16B;IRS4;PIK3R3;RAPGEF2;PLAT;EFNA5;EPHA2	1.17769
Positive Regulation Of Cell Differentiation (GO:0045597)	11/283	0.0677412	0.307193	0	0	1.71512	4.61721	SMARCE1;WWTR1;GJA1;ZEB1;RAPGEF2;CTNNB1;LAMB1;IL6ST;ARID1A;ZNF268;ARID1B	1.16915
Carbohydrate Catabolic Process (GO:0016052)	3/41	0.0695711	0.312797	0	0	3.33072	8.87771	MANBA;HK2;HK1	1.15757
Positive Regulation Of Viral Process (GO:0048524)	3/41	0.0695711	0.312797	0	0	3.33072	8.87771	RSF1;PKN2;KPNA2	1.15757
Cholesterol Metabolic Process (GO:0008203)	4/67	0.0705551	0.312797	0	0	2.68097	7.10822	ACLY;HMGCS1;HMGCR;LBR	1.15147
Negative Regulation Of Cellular Catabolic Process (GO:0031330)	4/67	0.0705551	0.312797	0	0	2.68097	7.10822	GOLGA2;KDM4A;ATP2B4;EIF4G3	1.15147
Regulation Of Centriole Replication (GO:0046599)	2/19	0.0711247	0.312797	0	0	4.95819	13.1061	PLK4;CDK5RAP2	1.14798
RNA-templated DNA Biosynthetic Process (GO:0006278)	2/19	0.0711247	0.312797	0	0	4.95819	13.1061	HSP90AA1;RAD50	1.14798
Regulation Of Nuclear Division (GO:0051783)	2/19	0.0711247	0.312797	0	0	4.95819	13.1061	CDC25C;MKI67	1.14798
Regulation Of Smooth Muscle Cell Migration (GO:0014910)	2/19	0.0711247	0.312797	0	0	4.95819	13.1061	SLIT2;TRIB1	1.14798
Cellular Response To Catecholamine Stimulus (GO:0071870)	2/19	0.0711247	0.312797	0	0	4.95819	13.1061	NR4A3;ATP2B4	1.14798
Cellular Response To Lectin (GO:1990858)	2/19	0.0711247	0.312797	0	0	4.95819	13.1061	CREBBP;EP300	1.14798
Cellular Response To Misfolded Protein (GO:0071218)	2/19	0.0711247	0.312797	0	0	4.95819	13.1061	VCP;UGGT1	1.14798
Stimulatory C-type Lectin Receptor Signaling Pathway (GO:0002223)	2/19	0.0711247	0.312797	0	0	4.95819	13.1061	CREBBP;EP300	1.14798
tRNA Metabolic Process (GO:0006399)	2/19	0.0711247	0.312797	0	0	4.95819	13.1061	SSB;DICER1	1.14798
Telomere Maintenance Via Telomerase (GO:0007004)	2/19	0.0711247	0.312797	0	0	4.95819	13.1061	HSP90AA1;RAD50	1.14798
Transport Along Microtubule (GO:0010970)	2/19	0.0711247	0.312797	0	0	4.95819	13.1061	APP;ARHGAP21	1.14798
Negative Regulation Of Telomere Maintenance Via Telomerase (GO:0032211)	2/19	0.0711247	0.312797	0	0	4.95819	13.1061	EXOSC10;HNRNPU	1.14798
rRNA Methylation (GO:0031167)	2/19	0.0711247	0.312797	0	0	4.95819	13.1061	NSUN3;FTSJ3	1.14798
Axonogenesis (GO:0007409)	8/188	0.073113	0.320075	0	0	1.88158	4.92173	APP;EPHA7;HSP90AA1;PRKCQ;ANK3;SLIT2;EFNA5;SOS1	1.13601
Regulation Of Protein Localization (GO:0032880)	5/96	0.0732665	0.320075	0	0	2.32172	6.06816	RSL1D1;VCP;SETD2;HSP90AA1;CTNNB1	1.13509
DNA Integrity Checkpoint Signaling (GO:0031570)	3/42	0.0736846	0.320075	0	0	3.24515	8.46323	CHEK1;CDC5L;CLSPN	1.13262
Branching Morphogenesis Of An Epithelial Tube (GO:0048754)	3/42	0.0736846	0.320075	0	0	3.24515	8.46323	CTNNB1;SLIT2;EPHA2	1.13262
Lysosome Localization (GO:0032418)	3/42	0.0736846	0.320075	0	0	3.24515	8.46323	SPAG9;NR4A3;MYH9	1.13262
Modulation By Host Of Symbiont Process (GO:0051851)	3/42	0.0736846	0.320075	0	0	3.24515	8.46323	SNW1;CCNT1;EP300	1.13262
Regulation Of Cellular Component Size (GO:0032535)	3/42	0.0736846	0.320075	0	0	3.24515	8.46323	HP1BP3;MSN;EZR	1.13262
Defense Response To Virus (GO:0051607)	8/189	0.0748812	0.324704	0	0	1.87109	4.84958	MORC3;SETD2;TBK1;IFIT5;DHX15;IGF2BP1;F2RL1;SAMHD1	1.12563
Golgi Organization (GO:0007030)	6/127	0.0762997	0.326931	0	0	2.09659	5.3947	GOLGA2;ARHGAP21;LMAN1;GOLGB1;BLZF1;GOLGA8A	1.11748
Intracellular Protein Transport (GO:0006886)	12/324	0.0772118	0.326931	0	0	1.63136	4.17825	HSPA9;LMAN1;COPB2;IPO11;SNX1;NUP107;NUP133;KPNA4;E2F3;KPNA2;SLU7;AP4B1	1.11232
Ameboidal-Type Cell Migration (GO:0001667)	2/20	0.0778483	0.326931	0	0	4.68251	11.9544	PKN2;AMOT	1.10875
Regulation Of Necroptotic Process (GO:0060544)	2/20	0.0778483	0.326931	0	0	4.68251	11.9544	CASP8;IGF2BP1	1.10875
Response To Fibroblast Growth Factor (GO:0071774)	2/20	0.0778483	0.326931	0	0	4.68251	11.9544	SETX;EGR3	1.10875
Long-Term Memory (GO:0007616)	2/20	0.0778483	0.326931	0	0	4.68251	11.9544	LDLR;PJA2	1.10875
Maturation Of LSU-rRNA (GO:0000470)	2/20	0.0778483	0.326931	0	0	4.68251	11.9544	ZNHIT6;FTSJ3	1.10875
Negative Regulation Of Stem Cell Population Maintenance (GO:1902455)	2/20	0.0778483	0.326931	0	0	4.68251	11.9544	HDAC2;BRMS1L	1.10875
Peptide Catabolic Process (GO:0043171)	2/20	0.0778483	0.326931	0	0	4.68251	11.9544	ERAP2;LTA4H	1.10875
poly(A)+ mRNA Export From Nucleus (GO:0016973)	2/20	0.0778483	0.326931	0	0	4.68251	11.9544	NUP133;IWS1	1.10875
Positive Regulation Of Vascular Associated Smooth Muscle Cell Proliferation (GO:1904707)	2/20	0.0778483	0.326931	0	0	4.68251	11.9544	GJA1;NR4A3	1.10875
Pulmonary Valve Development (GO:0003177)	2/20	0.0778483	0.326931	0	0	4.68251	11.9544	SLIT2;ROBO1	1.10875
Receptor Metabolic Process (GO:0043112)	2/20	0.0778483	0.326931	0	0	4.68251	11.9544	KIF16B;LMTK2	1.10875
Ephrin Receptor Signaling Pathway (GO:0048013)	3/43	0.0779037	0.326931	0	0	3.16387	8.07508	EPHA7;EFNA5;EPHA2	1.10844
Intracellular Steroid Hormone Receptor Signaling Pathway (GO:0030518)	3/43	0.0779037	0.326931	0	0	3.16387	8.07508	DDX5;ARID1A;SAFB	1.10844
mRNA Transcription (GO:0009299)	3/43	0.0779037	0.326931	0	0	3.16387	8.07508	DDX5;TAF3;TAF2	1.10844
Positive Regulation Of miRNA Transcription (GO:1902895)	3/43	0.0779037	0.326931	0	0	3.16387	8.07508	KLF5;NR3C1;TEAD1	1.10844
Positive Regulation Of Receptor-Mediated Endocytosis (GO:0048260)	3/43	0.0779037	0.326931	0	0	3.16387	8.07508	HIP1;TBC1D5;CBL	1.10844
Positive Regulation Of Transcription Elongation By RNA Polymerase II (GO:0032968)	3/43	0.0779037	0.326931	0	0	3.16387	8.07508	CCNT1;ZMYND8;LEO1	1.10844
Endomembrane System Organization (GO:0010256)	8/191	0.0784945	0.328854	0	0	1.85045	4.70889	GOLGA2;LMAN1;ARHGAP21;GOLGB1;ANK3;BLZF1;GOLGA8A;LMNB1	1.10516
Regulation Of Actin Filament-Based Process (GO:0032970)	4/70	0.0800602	0.334847	0	0	2.55872	6.46072	CCDC88A;EZR;EFNA5;IQGAP2	1.09658
Regulation Of Transport (GO:0051049)	3/44	0.0822262	0.341597	0	0	3.08654	7.71106	DNAJA1;RSC1A1;EPB41	1.08499
Establishment Of Protein Localization To Mitochondrion (GO:0072655)	3/44	0.0822262	0.341597	0	0	3.08654	7.71106	HK2;HK1;HSPD1	1.08499
Nucleobase-Containing Compound Catabolic Process (GO:0034655)	3/44	0.0822262	0.341597	0	0	3.08654	7.71106	EXOSC10;PNPT1;HNRNPD	1.08499
Positive Regulation Of Leukocyte Cell-Cell Adhesion (GO:1903039)	3/44	0.0822262	0.341597	0	0	3.08654	7.71106	NR4A3;PRKCQ;HSPD1	1.08499
Myeloid Leukocyte Differentiation (GO:0002573)	4/71	0.0833629	0.345161	0	0	2.52041	6.26209	CASP8;MYH9;F2RL1;EPHA2	1.07903
Positive Regulation Of Cell-Substrate Adhesion (GO:0010811)	4/71	0.0833629	0.345161	0	0	2.52041	6.26209	CCDC80;CDK6;FN1;DOCK1	1.07903
Response To UV (GO:0009411)	5/100	0.0838995	0.34632	0	0	2.22352	5.51018	MSH6;USP47;CREBBP;EP300;INO80	1.07624
Apoptotic Process (GO:0006915)	9/227	0.0842128	0.34632	0	0	1.74817	4.3257	APP;HIP1;CASP8;FEM1B;CHEK1;EP300;EFNA5;HK2;HSPD1	1.07462
Regulation Of Lipopolysaccharide-Mediated Signaling Pathway (GO:0031664)	2/21	0.0847617	0.34632	0	0	4.43584	10.9473	PRKCA;TRIB1	1.0718
Cellular Response To Nerve Growth Factor Stimulus (GO:1990090)	2/21	0.0847617	0.34632	0	0	4.43584	10.9473	KIDINS220;RAPGEF2	1.0718
Chaperone-Mediated Protein Complex Assembly (GO:0051131)	2/21	0.0847617	0.34632	0	0	4.43584	10.9473	HSP90AA1;HSPD1	1.0718
Maturation Of 5.8S rRNA From Tricistronic rRNA Transcript (SSU-rRNA, 5.8S rRNA, LSU-rRNA) (GO:0000466)	2/21	0.0847617	0.34632	0	0	4.43584	10.9473	EXOSC10;FTSJ3	1.0718
Positive Regulation Of G2/M Transition Of Mitotic Cell Cycle (GO:0010971)	2/21	0.0847617	0.34632	0	0	4.43584	10.9473	RRM1;CDC25C	1.0718
Purine Nucleotide Biosynthetic Process (GO:0006164)	2/21	0.0847617	0.34632	0	0	4.43584	10.9473	MTHFD1;GART	1.0718
Regulation Of Cellular Metabolic Process (GO:0031323)	3/45	0.0866496	0.350563	0	0	3.01291	7.36921	RSL1D1;PNPT1;EP300	1.06223
Epidermal Growth Factor Receptor Signaling Pathway (GO:0007173)	3/45	0.0866496	0.350563	0	0	3.01291	7.36921	KIF16B;CBL;SOS1	1.06223
Mitotic Nuclear Division (GO:0140014)	3/45	0.0866496	0.350563	0	0	3.01291	7.36921	SPAG5;INO80;SMC1A	1.06223
Natural Killer Cell Activation (GO:0030101)	3/45	0.0866496	0.350563	0	0	3.01291	7.36921	CASP8;NFIL3;PBX1	1.06223
Positive Regulation Of Cell-Cell Adhesion (GO:0022409)	3/45	0.0866496	0.350563	0	0	3.01291	7.36921	TJP1;PODXL;ANK3	1.06223
Protein Sumoylation (GO:0016925)	3/45	0.0866496	0.350563	0	0	3.01291	7.36921	RANBP2;TOPORS;PIAS1	1.06223
Protein Localization To Plasma Membrane (GO:0072659)	6/132	0.088024	0.355542	0	0	2.01289	4.89161	CCDC88A;RAPGEF2;ANK3;EZR;ASB3;EPHA2	1.0554
Protein Catabolic Process (GO:0030163)	5/102	0.0895052	0.360627	0	0	2.17745	5.2552	HSPA8;VCP;HSP90AA1;MANBA;CASP8	1.04815
Negative Regulation Of Multicellular Organismal Process (GO:0051241)	9/230	0.0895743	0.360627	0	0	1.72418	4.15992	BBS2;GJA1;RGS2;HDAC2;BRMS1L;PHF14;ATP2B4;HMGCR;ROBO1	1.04782
PML Body Organization (GO:0030578)	1/4	0.0898259	0.361053	0	0	14.0286	33.8073	HIPK2	1.0466
Gland Development (GO:0048732)	4/73	0.0901652	0.36183	0	0	2.44711	5.88802	IGSF3;MSN;EZR;TBX3	1.04496
Regulation Of Epidermal Growth Factor Receptor Signaling Pathway (GO:0042058)	3/46	0.0911716	0.364098	0	0	2.94269	7.04778	CCDC88A;HIP1;CBL	1.04014
Replication Fork Processing (GO:0031297)	3/46	0.0911716	0.364098	0	0	2.94269	7.04778	RAD50;RBBP8;SAMHD1	1.04014
Intracellular Protein Transmembrane Transport (GO:0065002)	3/46	0.0911716	0.364098	0	0	2.94269	7.04778	HSPA5;SEC62;HSPD1	1.04014
Positive Regulation Of Phosphorylation (GO:0042327)	9/231	0.0914053	0.364444	0	0	1.71633	4.10624	APP;HSP90AA1;RAD50;INCENP;RB1CC1;PIK3R3;ZNF622;EFNA5;EPHA2	1.03903
Regulation Of Histone Acetylation (GO:0035065)	2/22	0.0918525	0.364466	0	0	4.21384	10.0608	SMARCA5;BAZ1B	1.03691
Regulation Of Mononuclear Cell Migration (GO:0071675)	2/22	0.0918525	0.364466	0	0	4.21384	10.0608	MSN;SLIT2	1.03691
Membrane Protein Ectodomain Proteolysis (GO:0006509)	2/22	0.0918525	0.364466	0	0	4.21384	10.0608	MYH9;PRKCQ	1.03691
Vesicle-Mediated Transport (GO:0016192)	14/406	0.0935981	0.36889	0	0	1.51521	3.58914	SPAG9;APP;HIP1;CHM;EPS15L1;CLINT1;AP4B1;GOLGA4;ZFYVE16;HMGXB4;DPYSL2;ANKFY1;KIF1B;LDLR	1.02873
Negative Regulation Of Phosphorylation (GO:0042326)	4/74	0.0936632	0.36889	0	0	2.41203	5.71181	WWTR1;HNRNPU;SLIT2;PTPN13	1.02843
Positive Regulation Of Developmental Process (GO:0051094)	9/233	0.0951331	0.36889	0	0	1.70084	4.00118	SMARCE1;GJA1;HDAC2;PAXIP1;BRMS1L;CTNNB1;ARID1A;ZNF268;ARID1B	1.02167
Positive Regulation Of Kinase Activity (GO:0033674)	5/104	0.0953002	0.36889	0	0	2.13325	5.01469	RAD50;XRCC5;RAPGEF2;ZNF622;EPHA2	1.02091
Epithelial To Mesenchymal Transition (GO:0001837)	3/47	0.0957896	0.36889	0	0	2.87567	6.74517	DDX5;CTNNB1;TBX3	1.01868
Regulation Of T Cell Differentiation (GO:0045580)	3/47	0.0957896	0.36889	0	0	2.87567	6.74517	SMARCE1;ARID1A;ARID1B	1.01868
Transcription Initiation At RNA Polymerase II Promoter (GO:0006367)	4/75	0.0972246	0.36889	0	0	2.37794	5.54234	E2F3;GTF2E1;TAF3;TAF2	1.01222
Axon Extension (GO:0048675)	2/23	0.0991088	0.36889	0	0	4.01298	9.27615	HSP90AA1;SLIT2	1.00389
Cellular Response To Interleukin-6 (GO:0071354)	2/23	0.0991088	0.36889	0	0	4.01298	9.27615	CTR9;IL6ST	1.00389
Regulation Of Toll-Like Receptor 4 Signaling Pathway (GO:0034143)	2/23	0.0991088	0.36889	0	0	4.01298	9.27615	MFHAS1;F2RL1	1.00389
Early Endosome To Late Endosome Transport (GO:0045022)	2/23	0.0991088	0.36889	0	0	4.01298	9.27615	KIF16B;LMTK2	1.00389
Glial Cell Development (GO:0021782)	2/23	0.0991088	0.36889	0	0	4.01298	9.27615	APP;CDK6	1.00389
Translesion Synthesis (GO:0019985)	2/23	0.0991088	0.36889	0	0	4.01298	9.27615	VCP;POLE2	1.00389
Histone mRNA Metabolic Process (GO:0008334)	2/23	0.0991088	0.36889	0	0	4.01298	9.27615	SSB;EXOSC10	1.00389
Long-Chain fatty-acyl-CoA Metabolic Process (GO:0035336)	2/23	0.0991088	0.36889	0	0	4.01298	9.27615	ACSL4;FAR1	1.00389
Microtubule Nucleation (GO:0007020)	2/23	0.0991088	0.36889	0	0	4.01298	9.27615	GOLGA2;TUBGCP5	1.00389
Negative Regulation Of Protein Depolymerization (GO:1901880)	2/23	0.0991088	0.36889	0	0	4.01298	9.27615	LIMA1;CKAP2	1.00389
Positive Regulation Of Neuron Apoptotic Process (GO:0043525)	2/23	0.0991088	0.36889	0	0	4.01298	9.27615	EPHA7;CTNNB1	1.00389
Cellular Response To Mechanical Stimulus (GO:0071260)	3/48	0.100501	0.36889	0	0	2.81162	6.45995	CASP8AP2;CASP8;CHEK1	0.997829
Regulation Of Tumor Necrosis Factor-Mediated Signaling Pathway (GO:0010803)	3/48	0.100501	0.36889	0	0	2.81162	6.45995	CASP8;TBK1;F2RL1	0.997829
Negative Regulation Of DNA Metabolic Process (GO:0051053)	3/48	0.100501	0.36889	0	0	2.81162	6.45995	MSH6;XRCC5;GTPBP4	0.997829
Nuclear Export (GO:0051168)	3/48	0.100501	0.36889	0	0	2.81162	6.45995	RANBP2;LSG1;RAE1	0.997829
Negative Regulation Of Cellular Biosynthetic Process (GO:0031327)	6/137	0.100676	0.36889	0	0	1.93557	4.44378	TIA1;NCL;IGF2BP1;ATP2B4;EP300;RAPGEF2	0.997073
T Cell Activation (GO:0042110)	5/106	0.101281	0.36889	0	0	2.0908	4.78762	CASP8;PIK3R3;MSN;F2RL1;HSPD1	0.99447
Positive Regulation Of Intracellular Signal Transduction (GO:1902533)	17/522	0.10358	0.36889	0	0	1.42924	3.24066	APP;HSP90AA1;HIP1;FN1;IFIT5;CBL;MFHAS1;GJA1;TBK1;CASP8;DHX15;RAPGEF2;F2RL1;EP300;SMCR8;ZNF622;TRIM44	0.984723
Actomyosin Structure Organization (GO:0031032)	4/77	0.104534	0.36889	0	0	2.31256	5.22232	TJP1;EPB41;TMOD3;MYH9	0.980742
Negative Regulation Of Blood Vessel Morphogenesis (GO:2000181)	4/77	0.104534	0.36889	0	0	2.31256	5.22232	ATP2B4;CTNNB1;AMOT;GTF2I	0.980742
Cell Chemotaxis (GO:0060326)	3/49	0.105304	0.36889	0	0	2.75037	6.19081	EGR3;PRKCQ;EPHA2	0.977556
Erythrocyte Differentiation (GO:0030218)	3/49	0.105304	0.36889	0	0	2.75037	6.19081	HSPA9;MFHAS1;HIPK2	0.977556
Neurogenesis (GO:0022008)	3/49	0.105304	0.36889	0	0	2.75037	6.19081	METTL14;CDK6;CDK5RAP2	0.977556
Cell Morphogenesis Involved In Differentiation (GO:0000904)	2/24	0.106519	0.36889	0	0	3.83038	8.57787	ACTN1;EPHA2	0.972573
Gliogenesis (GO:0042063)	2/24	0.106519	0.36889	0	0	3.83038	8.57787	METTL14;CDK6	0.972573
Vesicle-Mediated Transport Between Endosomal Compartments (GO:0098927)	2/24	0.106519	0.36889	0	0	3.83038	8.57787	KIF16B;LMTK2	0.972573
Negative Regulation Of Stress Fiber Assembly (GO:0051497)	2/24	0.106519	0.36889	0	0	3.83038	8.57787	TJP1;RHPN2	0.972573
Peroxisome Organization (GO:0007031)	2/24	0.106519	0.36889	0	0	3.83038	8.57787	PEX3;LONP2	0.972573
Positive Regulation Of Cell Cycle G2/M Phase Transition (GO:1902751)	2/24	0.106519	0.36889	0	0	3.83038	8.57787	RRM1;CDC25C	0.972573
Positive Regulation Of p38MAPK Cascade (GO:1900745)	2/24	0.106519	0.36889	0	0	3.83038	8.57787	MFHAS1;PJA2	0.972573
Protein K48-linked Deubiquitination (GO:0071108)	2/24	0.106519	0.36889	0	0	3.83038	8.57787	USP34;OTUD7B	0.972573
Regulation Of Cell Size (GO:0008361)	2/24	0.106519	0.36889	0	0	3.83038	8.57787	MSN;EZR	0.972573
Positive Regulation Of Wnt Signaling Pathway (GO:0030177)	5/108	0.107446	0.36889	0	0	2.05	4.57307	USP47;VCP;CRBN;WNK1;USP34	0.968811
Cellular Response To UV (GO:0034644)	4/78	0.10828	0.36889	0	0	2.28119	5.07117	USP47;CREBBP;EP300;INO80	0.96545
Negative Regulation Of Cell Differentiation (GO:0045596)	8/206	0.108844	0.36889	0	0	1.70898	3.79024	WWTR1;METTL14;CDK6;CTR9;LEO1;HNRNPU;OXSR1;TBX3	0.963196
Regulation Of Autophagy (GO:0010506)	9/240	0.108867	0.36889	0	0	1.64872	3.65624	GOLGA2;KDM4A;SETD2;TBK1;RB1CC1;EP300;SMCR8;EIF4G3;UBQLN2	0.963105
Regulation Of Interferon-Beta Production (GO:0032648)	3/50	0.110195	0.36889	0	0	2.69171	5.93659	HSP90AA1;MORC3;TBK1	0.957839
Pyruvate Metabolic Process (GO:0006090)	3/50	0.110195	0.36889	0	0	2.69171	5.93659	NR4A3;HK2;HK1	0.957839
Protein Deubiquitination (GO:0016579)	5/109	0.110595	0.36889	0	0	2.03019	4.47022	USP24;USP47;USP48;USP34;OTUD7B	0.956263
5S Class rRNA Transcription By RNA Polymerase III (GO:0042791)	1/5	0.110995	0.36889	0	0	10.5209	23.1279	GTF3C3	0.954698
DNA Double-Strand Break Processing Involved In Repair Via Single-Strand Annealing (GO:0010792)	1/5	0.110995	0.36889	0	0	10.5209	23.1279	RBBP8	0.954698
DNA Replication-Dependent Chromatin Assembly (GO:0006335)	1/5	0.110995	0.36889	0	0	10.5209	23.1279	NASP	0.954698
Regulation Of Endoplasmic Reticulum Tubular Network Organization (GO:1903371)	1/5	0.110995	0.36889	0	0	10.5209	23.1279	RAB3GAP1	0.954698
Golgi Disassembly (GO:0090166)	1/5	0.110995	0.36889	0	0	10.5209	23.1279	GOLGA2	0.954698
Regulation Of Fat Cell Proliferation (GO:0070344)	1/5	0.110995	0.36889	0	0	10.5209	23.1279	E2F3	0.954698
L-ornithine Transmembrane Transport (GO:1903352)	1/5	0.110995	0.36889	0	0	10.5209	23.1279	SLC7A1	0.954698
Regulation Of Glomerular Filtration (GO:0003093)	1/5	0.110995	0.36889	0	0	10.5209	23.1279	F2RL1	0.954698
Anterior/Posterior Axis Specification, Embryo (GO:0008595)	1/5	0.110995	0.36889	0	0	10.5209	23.1279	TBX3	0.954698
Regulation Of Mitotic Spindle Checkpoint (GO:1903504)	1/5	0.110995	0.36889	0	0	10.5209	23.1279	CDK5RAP2	0.954698
Basic Amino Acid Transport (GO:0015802)	1/5	0.110995	0.36889	0	0	10.5209	23.1279	SLC7A1	0.954698
Regulation Of Peptidyl-Cysteine S-nitrosylation (GO:2000169)	1/5	0.110995	0.36889	0	0	10.5209	23.1279	ATP2B4	0.954698
Bundle Of His cell-Purkinje Myocyte Adhesion Involved In Cell Communication (GO:0086073)	1/5	0.110995	0.36889	0	0	10.5209	23.1279	DSP	0.954698
Regulation Of Plasma Membrane Repair (GO:1905684)	1/5	0.110995	0.36889	0	0	10.5209	23.1279	MYH9	0.954698
Regulation Of Retinal Ganglion Cell Axon Guidance (GO:0090259)	1/5	0.110995	0.36889	0	0	10.5209	23.1279	SLIT2	0.954698
Cellular Lipid Biosynthetic Process (GO:0097384)	1/5	0.110995	0.36889	0	0	10.5209	23.1279	FAR1	0.954698
Regulation Of T-Circle Formation (GO:1904429)	1/5	0.110995	0.36889	0	0	10.5209	23.1279	XRCC5	0.954698
Regulation Of Type B Pancreatic Cell Proliferation (GO:0061469)	1/5	0.110995	0.36889	0	0	10.5209	23.1279	NR4A3	0.954698
Chemokine (C-X-C Motif) Ligand 12 Signaling Pathway (GO:0038146)	1/5	0.110995	0.36889	0	0	10.5209	23.1279	OXSR1	0.954698
Cholesterol Import (GO:0070508)	1/5	0.110995	0.36889	0	0	10.5209	23.1279	LDLR	0.954698
Reproductive System Development (GO:0061458)	1/5	0.110995	0.36889	0	0	10.5209	23.1279	TBX3	0.954698
Response To DNA Damage Checkpoint Signaling (GO:0072423)	1/5	0.110995	0.36889	0	0	10.5209	23.1279	SMC1A	0.954698
Response To cGMP (GO:0070305)	1/5	0.110995	0.36889	0	0	10.5209	23.1279	RAPGEF2	0.954698
Response To Catecholamine (GO:0071869)	1/5	0.110995	0.36889	0	0	10.5209	23.1279	NR4A3	0.954698
Response To Heparin (GO:0071503)	1/5	0.110995	0.36889	0	0	10.5209	23.1279	SLIT2	0.954698
Response To Testosterone (GO:0033574)	1/5	0.110995	0.36889	0	0	10.5209	23.1279	MSN	0.954698
Retinal Ganglion Cell Axon Guidance (GO:0031290)	1/5	0.110995	0.36889	0	0	10.5209	23.1279	SLIT2	0.954698
Double-Strand Break Repair Via Single-Strand Annealing (GO:0045002)	1/5	0.110995	0.36889	0	0	10.5209	23.1279	RBBP8	0.954698
Embryonic Hindlimb Morphogenesis (GO:0035116)	1/5	0.110995	0.36889	0	0	10.5209	23.1279	OXSR1	0.954698
Embryonic Skeletal Joint Development (GO:0072498)	1/5	0.110995	0.36889	0	0	10.5209	23.1279	OXSR1	0.954698
snoRNA Localization (GO:0048254)	1/5	0.110995	0.36889	0	0	10.5209	23.1279	ZNHIT6	0.954698
Sphingomyelin Biosynthetic Process (GO:0006686)	1/5	0.110995	0.36889	0	0	10.5209	23.1279	OSBP	0.954698
Epithelial Tube Formation (GO:0072175)	1/5	0.110995	0.36889	0	0	10.5209	23.1279	PODXL	0.954698
tRNA Catabolic Process (GO:0016078)	1/5	0.110995	0.36889	0	0	10.5209	23.1279	DICER1	0.954698
Female Gonad Development (GO:0008585)	1/5	0.110995	0.36889	0	0	10.5209	23.1279	NUP107	0.954698
tRNA Transport (GO:0051031)	1/5	0.110995	0.36889	0	0	10.5209	23.1279	SSB	0.954698
Forebrain Neuron Differentiation (GO:0021879)	1/5	0.110995	0.36889	0	0	10.5209	23.1279	RAPGEF2	0.954698
Gland Morphogenesis (GO:0022612)	1/5	0.110995	0.36889	0	0	10.5209	23.1279	MSN	0.954698
Glomerulus Vasculature Development (GO:0072012)	1/5	0.110995	0.36889	0	0	10.5209	23.1279	OXSR1	0.954698
Tripartite Regional Subdivision (GO:0007351)	1/5	0.110995	0.36889	0	0	10.5209	23.1279	TBX3	0.954698
Glycerol Ether Biosynthetic Process (GO:0046504)	1/5	0.110995	0.36889	0	0	10.5209	23.1279	FAR1	0.954698
Ventricular Compact Myocardium Morphogenesis (GO:0003223)	1/5	0.110995	0.36889	0	0	10.5209	23.1279	DSP	0.954698
mRNA 3'-Splice Site Recognition (GO:0000389)	1/5	0.110995	0.36889	0	0	10.5209	23.1279	SLU7	0.954698
Maintenance Of DNA Repeat Elements (GO:0043570)	1/5	0.110995	0.36889	0	0	10.5209	23.1279	MSH6	0.954698
Mitochondrial RNA 3'-End Processing (GO:0000965)	1/5	0.110995	0.36889	0	0	10.5209	23.1279	PNPT1	0.954698
Morphogenesis Of An Endothelium (GO:0003159)	1/5	0.110995	0.36889	0	0	10.5209	23.1279	CTNNB1	0.954698
Negative Regulation Of Actin Filament Depolymerization (GO:0030835)	1/5	0.110995	0.36889	0	0	10.5209	23.1279	LIMA1	0.954698
Negative Regulation Of Astrocyte Differentiation (GO:0048712)	1/5	0.110995	0.36889	0	0	10.5209	23.1279	LDLR	0.954698
Negative Regulation Of Erythrocyte Differentiation (GO:0045647)	1/5	0.110995	0.36889	0	0	10.5209	23.1279	HSPA9	0.954698
Negative Regulation Of Lamellipodium Organization (GO:1902744)	1/5	0.110995	0.36889	0	0	10.5209	23.1279	SLIT2	0.954698
Negative Regulation Of Monocyte Chemotaxis (GO:0090027)	1/5	0.110995	0.36889	0	0	10.5209	23.1279	SLIT2	0.954698
Negative Regulation Of Protein Localization To Chromatin (GO:0120186)	1/5	0.110995	0.36889	0	0	10.5209	23.1279	VCP	0.954698
Negative Regulation Of Protein Polyubiquitination (GO:1902915)	1/5	0.110995	0.36889	0	0	10.5209	23.1279	TRIM44	0.954698
Negative Regulation Of Toll-Like Receptor 2 Signaling Pathway (GO:0034136)	1/5	0.110995	0.36889	0	0	10.5209	23.1279	MFHAS1	0.954698
Negative Regulation Of Trophoblast Cell Migration (GO:1901164)	1/5	0.110995	0.36889	0	0	10.5209	23.1279	GJA1	0.954698
Nephron Tubule Development (GO:0072080)	1/5	0.110995	0.36889	0	0	10.5209	23.1279	OXSR1	0.954698
Ornithine Transport (GO:0015822)	1/5	0.110995	0.36889	0	0	10.5209	23.1279	SLC7A1	0.954698
Osmosensory Signaling Pathway (GO:0007231)	1/5	0.110995	0.36889	0	0	10.5209	23.1279	OXSR1	0.954698
Positive Regulation Of T Cell Mediated Immune Response To Tumor Cell (GO:0002842)	1/5	0.110995	0.36889	0	0	10.5209	23.1279	HSPD1	0.954698
Positive Regulation Of Autophagy Of Mitochondrion In Response To Mitochondrial Depolarization (GO:1904925)	1/5	0.110995	0.36889	0	0	10.5209	23.1279	HK2	0.954698
Positive Regulation Of Cell-Cell Adhesion Mediated By Integrin (GO:0033634)	1/5	0.110995	0.36889	0	0	10.5209	23.1279	PODXL	0.954698
Positive Regulation Of Mitochondrial Membrane Potential (GO:0010918)	1/5	0.110995	0.36889	0	0	10.5209	23.1279	VCP	0.954698
Positive Regulation Of Mitotic Cytokinesis (GO:1903490)	1/5	0.110995	0.36889	0	0	10.5209	23.1279	INCENP	0.954698
Positive Regulation Of Necroptotic Process (GO:0060545)	1/5	0.110995	0.36889	0	0	10.5209	23.1279	IGF2BP1	0.954698
Positive Regulation Of Nuclear Cell Cycle DNA Replication (GO:0010571)	1/5	0.110995	0.36889	0	0	10.5209	23.1279	INO80	0.954698
Positive Regulation Of Programmed Necrotic Cell Death (GO:0062100)	1/5	0.110995	0.36889	0	0	10.5209	23.1279	IGF2BP1	0.954698
Positive Regulation Of Protein Catabolic Process In The Vacuole (GO:1904352)	1/5	0.110995	0.36889	0	0	10.5209	23.1279	LDLR	0.954698
Positive Regulation Of Pyruvate Dehydrogenase Activity (GO:1904184)	1/5	0.110995	0.36889	0	0	10.5209	23.1279	PDPR	0.954698
Positive Regulation Of Tau-Protein Kinase Activity (GO:1902949)	1/5	0.110995	0.36889	0	0	10.5209	23.1279	HSP90AA1	0.954698
Presynaptic Active Zone Organization (GO:1990709)	1/5	0.110995	0.36889	0	0	10.5209	23.1279	ERC1	0.954698
Pronephros Development (GO:0048793)	1/5	0.110995	0.36889	0	0	10.5209	23.1279	OXSR1	0.954698
Protein Targeting To Vacuole Involved In Autophagy (GO:0071211)	1/5	0.110995	0.36889	0	0	10.5209	23.1279	HSPA8	0.954698
Purine Deoxyribonucleotide Catabolic Process (GO:0009155)	1/5	0.110995	0.36889	0	0	10.5209	23.1279	SAMHD1	0.954698
Radial Glial Cell Differentiation (GO:0060019)	1/5	0.110995	0.36889	0	0	10.5209	23.1279	METTL14	0.954698
Regulation Of Basement Membrane Organization (GO:0110011)	1/5	0.110995	0.36889	0	0	10.5209	23.1279	LAMB1	0.954698
Regulation Of Neuron Projection Development (GO:0010975)	7/174	0.112183	0.372341	0	0	1.77193	3.87632	SETX;CCDC88A;HDAC2;KIDINS220;EP300;RAPGEF2;CAMK2G	0.950071
Regulation Of ERK1 And ERK2 Cascade (GO:0070372)	9/242	0.112985	0.374498	0	0	1.6344	3.56381	APP;MFHAS1;EPHA7;FN1;RAPGEF2;F2RL1;PRKCA;EZR;EPHA2	0.94698
Cellular Response To Steroid Hormone Stimulus (GO:0071383)	2/25	0.114072	0.37509	0	0	3.66366	7.95353	HSPA8;NR3C1	0.94282
Sterol Transport (GO:0015918)	2/25	0.114072	0.37509	0	0	3.66366	7.95353	OSBP;LDLR	0.94282
Negative Regulation Of Protein Transport (GO:0051224)	2/25	0.114072	0.37509	0	0	3.66366	7.95353	RSC1A1;HMGCR	0.94282
Negative Regulation Of Telomere Maintenance Via Telomere Lengthening (GO:1904357)	2/25	0.114072	0.37509	0	0	3.66366	7.95353	EXOSC10;HNRNPU	0.94282
Organophosphate Ester Transport (GO:0015748)	2/25	0.114072	0.37509	0	0	3.66366	7.95353	OSBP;LDLR	0.94282
Protein Targeting To Lysosome (GO:0006622)	2/25	0.114072	0.37509	0	0	3.66366	7.95353	HSPA8;ZFYVE16	0.94282
RNA Modification (GO:0009451)	3/51	0.115171	0.375216	0	0	2.6355	5.6962	SSB;LCMT2;FTSJ3	0.938655
Regulation Of Smoothened Signaling Pathway (GO:0008589)	3/51	0.115171	0.375216	0	0	2.6355	5.6962	VCP;CREBBP;BTRC	0.938655
Cholesterol Transport (GO:0030301)	3/51	0.115171	0.375216	0	0	2.6355	5.6962	LIMA1;OSBP;LDLR	0.938655
Peptide Metabolic Process (GO:0006518)	3/51	0.115171	0.375216	0	0	2.6355	5.6962	NLN;ERAP2;LTA4H	0.938655
Positive Regulation Of DNA Recombination (GO:0045911)	3/51	0.115171	0.375216	0	0	2.6355	5.6962	WDR48;PAXIP1;BRD8	0.938655
Positive Regulation Of Ras Protein Signal Transduction (GO:0046579)	3/51	0.115171	0.375216	0	0	2.6355	5.6962	ARHGEF3;F2RL1;ROBO1	0.938655
Positive Regulation Of Protein Localization To Cell Periphery (GO:1904377)	3/51	0.115171	0.375216	0	0	2.6355	5.6962	EPB41;ATP2B4;EPHA2	0.938655
Regulation Of Cytokinesis (GO:0032465)	4/80	0.115951	0.376029	0	0	2.22094	4.78522	SETD2;KIF23;PRPF40A;PKN2	0.935726
Regulation Of Organelle Assembly (GO:1902115)	4/80	0.115951	0.376029	0	0	2.22094	4.78522	TBC1D5;MSN;EZR;UBQLN2	0.935726
Regulation Of Protein Ubiquitination (GO:0031396)	5/111	0.117027	0.376029	0	0	1.99168	4.27285	DNAJA1;HSP90AA1;PAXIP1;CTNNB1;GTPBP4	0.931713
Mitotic Cell Cycle Phase Transition (GO:0044772)	5/111	0.117027	0.376029	0	0	1.99168	4.27285	LATS1;CDK6;E2F3;CDC25C;TAF2	0.931713
Protein Modification By Small Protein Removal (GO:0070646)	5/111	0.117027	0.376029	0	0	1.99168	4.27285	USP24;USP47;USP48;USP34;OTUD7B	0.931713
Regulation Of Cell Population Proliferation (GO:0042127)	23/758	0.118013	0.376029	0	0	1.33028	2.84275	APP;WWTR1;HDAC2;XRCC5;HP1BP3;FN1;GTPBP4;TBX3;PIAS1;CCAR1;TJP1;CCDC88A;CDK6;NR4A3;APC;ADAMTS1;RB1CC1;PHF14;RAPGEF2;CTNNB1;IL6ST;SOS1;ZNF268	0.928071
Regulation Of Kinase Activity (GO:0043549)	4/81	0.119873	0.376029	0	0	2.19199	4.64992	RAD50;HNRNPU;ZNF622;EPHA2	0.921279
Regulation Of Cell Adhesion (GO:0030155)	6/144	0.1199	0.376029	0	0	1.83675	3.89593	EPHA7;PODXL;PRKCA;LAMB1;EFNA5;EPHA2	0.921181
Cell Cycle G1/S Phase Transition (GO:0044843)	3/52	0.120231	0.376029	0	0	2.58159	5.46868	LATS1;CDK6;E2F3	0.919983
Cellular Response To Ionizing Radiation (GO:0071479)	3/52	0.120231	0.376029	0	0	2.58159	5.46868	XRCC5;FIGNL1;INO80	0.919983
Fc Receptor Signaling Pathway (GO:0038093)	2/26	0.121758	0.376029	0	0	3.51083	7.39284	PRKCQ;SOS1	0.914504
Regulation Of Epidermal Growth Factor-Activated Receptor Activity (GO:0007176)	2/26	0.121758	0.376029	0	0	3.51083	7.39284	APP;CBL	0.914504
L-amino Acid Transport (GO:0015807)	2/26	0.121758	0.376029	0	0	3.51083	7.39284	SLC7A1;SLC38A2	0.914504
Regulation Of Transcription By RNA Polymerase III (GO:0006359)	2/26	0.121758	0.376029	0	0	3.51083	7.39284	SMARCA5;BAZ1B	0.914504
Telomere Maintenance Via Telomere Lengthening (GO:0010833)	2/26	0.121758	0.376029	0	0	3.51083	7.39284	HSP90AA1;RAD50	0.914504
Histone H3-K4 Methylation (GO:0051568)	2/26	0.121758	0.376029	0	0	3.51083	7.39284	PAXIP1;KDM6A	0.914504
Negative Regulation Of Receptor-Mediated Endocytosis (GO:0048261)	2/26	0.121758	0.376029	0	0	3.51083	7.39284	APP;UBQLN2	0.914504
Nucleic Acid Phosphodiester Bond Hydrolysis (GO:0090305)	2/26	0.121758	0.376029	0	0	3.51083	7.39284	RAD50;DICER1	0.914504
Phospholipid Biosynthetic Process (GO:0008654)	2/26	0.121758	0.376029	0	0	3.51083	7.39284	OSBP;FAR1	0.914504
Plasma Membrane Invagination (GO:0099024)	2/26	0.121758	0.376029	0	0	3.51083	7.39284	MYH9;DOCK1	0.914504
Regulation Of Phosphorylation (GO:0042325)	4/82	0.123852	0.376029	0	0	2.16378	4.51942	APP;CCDC88A;CCDC88C;FN1	0.907098
Regulation Of Macromolecule Biosynthetic Process (GO:0010556)	3/53	0.125372	0.376029	0	0	2.52983	5.25313	TCOF1;RB1CC1;GEMIN5	0.901801
Negative Regulation Of Protein Modification By Small Protein Conjugation Or Removal (GO:1903321)	3/53	0.125372	0.376029	0	0	2.52983	5.25313	DNAJA1;CTNNB1;GTPBP4	0.901801
Negative Regulation Of Protein Ubiquitination (GO:0031397)	3/53	0.125372	0.376029	0	0	2.52983	5.25313	DNAJA1;BUB1B;GTPBP4	0.901801
Positive Regulation Of NIK/NF-kappaB Signaling (GO:1901224)	3/53	0.125372	0.376029	0	0	2.52983	5.25313	APP;EP300;TRIM44	0.901801
Regulation Of Blood Vessel Endothelial Cell Migration (GO:0043535)	3/53	0.125372	0.376029	0	0	2.52983	5.25313	ATP2B4;PRKCA;EPHA2	0.901801
Regulation Of Cytoskeleton Organization (GO:0051493)	5/114	0.126998	0.376029	0	0	1.93657	3.99627	TJP1;CCDC88A;EZR;EFNA5;IQGAP2	0.896201
Epigenetic Regulation Of Gene Expression (GO:0040029)	4/83	0.127886	0.376029	0	0	2.13628	4.39351	CHEK1;EP300;ARID1B;MPHOSPH8	0.893177
Positive Regulation Of Proteasomal Ubiquitin-Dependent Protein Catabolic Process (GO:0032436)	4/83	0.127886	0.376029	0	0	2.13628	4.39351	VCP;TRIB1;PIAS1;UBQLN2	0.893177
Negative Regulation Of Protein Metabolic Process (GO:0051248)	6/147	0.128658	0.376029	0	0	1.7974	3.68574	TIA1;NCL;IGF2BP1;PLAT;HMGCR;LDLR	0.890563
DNA Synthesis Involved In DNA Repair (GO:0000731)	2/27	0.129565	0.376029	0	0	3.37023	6.88731	VCP;RRM1	0.887512
GPI Anchor Metabolic Process (GO:0006505)	2/27	0.129565	0.376029	0	0	3.37023	6.88731	PIGO;PIGA	0.887512
Amino Acid Import Across Plasma Membrane (GO:0089718)	2/27	0.129565	0.376029	0	0	3.37023	6.88731	SLC7A1;SLC38A2	0.887512
Clathrin-Dependent Endocytosis (GO:0072583)	2/27	0.129565	0.376029	0	0	3.37023	6.88731	CANX;STON2	0.887512
Ventricular Septum Morphogenesis (GO:0060412)	2/27	0.129565	0.376029	0	0	3.37023	6.88731	SLIT2;ROBO1	0.887512
mRNA Modification (GO:0016556)	2/27	0.129565	0.376029	0	0	3.37023	6.88731	METTL14;ZC3H13	0.887512
Negative Regulation Of Actin Filament Bundle Assembly (GO:0032232)	2/27	0.129565	0.376029	0	0	3.37023	6.88731	TJP1;RHPN2	0.887512
Peptide Cross-Linking (GO:0018149)	2/27	0.129565	0.376029	0	0	3.37023	6.88731	DSP;FN1	0.887512
Positive Regulation Of Ubiquitin-Protein Transferase Activity (GO:0051443)	2/27	0.129565	0.376029	0	0	3.37023	6.88731	BTRC;TOPORS	0.887512
Protein Quality Control For Misfolded Or Incompletely Synthesized Proteins (GO:0006515)	2/27	0.129565	0.376029	0	0	3.37023	6.88731	VCP;UGGT1	0.887512
ERBB Signaling Pathway (GO:0038127)	3/54	0.13059	0.376029	0	0	2.4801	5.04873	KIF16B;SOS1;CBL	0.884091
Organelle Disassembly (GO:1903008)	3/54	0.13059	0.376029	0	0	2.4801	5.04873	GOLGA2;VCP;RB1CC1	0.884091
'De Novo' AMP Biosynthetic Process (GO:0044208)	1/6	0.131672	0.376029	0	0	8.41632	17.0636	GART	0.880506
CENP-A Containing Chromatin Assembly (GO:0034080)	1/6	0.131672	0.376029	0	0	8.41632	17.0636	NASP	0.880506
GMP Biosynthetic Process (GO:0006177)	1/6	0.131672	0.376029	0	0	8.41632	17.0636	GART	0.880506
Regulation Of Glial Cell Apoptotic Process (GO:0034350)	1/6	0.131672	0.376029	0	0	8.41632	17.0636	PRKCA	0.880506
Adenosine Metabolic Process (GO:0046085)	1/6	0.131672	0.376029	0	0	8.41632	17.0636	NT5C2	0.880506
Adherens Junction Maintenance (GO:0034334)	1/6	0.131672	0.376029	0	0	8.41632	17.0636	TJP1	0.880506
Anterograde Dendritic Transport (GO:0098937)	1/6	0.131672	0.376029	0	0	8.41632	17.0636	STAU2	0.880506
Regulation Of Mitotic Cytokinesis (GO:1902412)	1/6	0.131672	0.376029	0	0	8.41632	17.0636	INCENP	0.880506
Antigen Processing And Presentation Of Endogenous Peptide Antigen Via MHC Class I (GO:0019885)	1/6	0.131672	0.376029	0	0	8.41632	17.0636	ERAP2	0.880506
Axon Extension Involved In Axon Guidance (GO:0048846)	1/6	0.131672	0.376029	0	0	8.41632	17.0636	SLIT2	0.880506
Cardiac Muscle Cell-Cardiac Muscle Cell Adhesion (GO:0086042)	1/6	0.131672	0.376029	0	0	8.41632	17.0636	DSP	0.880506
Cardiac Pacemaker Cell Development (GO:0060926)	1/6	0.131672	0.376029	0	0	8.41632	17.0636	TBX3	0.880506
Regulation Of Pyruvate Dehydrogenase Activity (GO:1904182)	1/6	0.131672	0.376029	0	0	8.41632	17.0636	PDPR	0.880506
Regulation Of Striated Muscle Tissue Development (GO:0016202)	1/6	0.131672	0.376029	0	0	8.41632	17.0636	CENPF	0.880506
Cellular Response To Monoamine Stimulus (GO:0071868)	1/6	0.131672	0.376029	0	0	8.41632	17.0636	NR4A3	0.880506
Regulation Of Vascular Associated Smooth Muscle Cell Apoptotic Process (GO:1905459)	1/6	0.131672	0.376029	0	0	8.41632	17.0636	E2F3	0.880506
Regulation Of Vascular Associated Smooth Muscle Cell Differentiation (GO:1905063)	1/6	0.131672	0.376029	0	0	8.41632	17.0636	NFATC3	0.880506
Regulation Of Vitamin D Receptor Signaling Pathway (GO:0070562)	1/6	0.131672	0.376029	0	0	8.41632	17.0636	SNW1	0.880506
Chromatin Remodeling At Centromere (GO:0031055)	1/6	0.131672	0.376029	0	0	8.41632	17.0636	NASP	0.880506
Clathrin Coat Disassembly (GO:0072318)	1/6	0.131672	0.376029	0	0	8.41632	17.0636	HSPA8	0.880506
Detection Of Muscle Stretch (GO:0035995)	1/6	0.131672	0.376029	0	0	8.41632	17.0636	CTNNB1	0.880506
Development Of Primary Female Sexual Characteristics (GO:0046545)	1/6	0.131672	0.376029	0	0	8.41632	17.0636	NUP107	0.880506
Ribosomal Small Subunit Export From Nucleus (GO:0000056)	1/6	0.131672	0.376029	0	0	8.41632	17.0636	LTV1	0.880506
Serine Transport (GO:0032329)	1/6	0.131672	0.376029	0	0	8.41632	17.0636	SLC38A2	0.880506
Smooth Muscle Cell Migration (GO:0014909)	1/6	0.131672	0.376029	0	0	8.41632	17.0636	PLAT	0.880506
Exocrine System Development (GO:0035272)	1/6	0.131672	0.376029	0	0	8.41632	17.0636	IGSF3	0.880506
Synaptic Signaling (GO:0099536)	1/6	0.131672	0.376029	0	0	8.41632	17.0636	DPYSL2	0.880506
tRNA 3'-End Processing (GO:0042780)	1/6	0.131672	0.376029	0	0	8.41632	17.0636	SSB	0.880506
Forebrain Neuron Development (GO:0021884)	1/6	0.131672	0.376029	0	0	8.41632	17.0636	RAPGEF2	0.880506
Glandular Epithelial Cell Development (GO:0002068)	1/6	0.131672	0.376029	0	0	8.41632	17.0636	CDK6	0.880506
Transcription Initiation At RNA Polymerase I Promoter (GO:0006361)	1/6	0.131672	0.376029	0	0	8.41632	17.0636	POLR1E	0.880506
Glomerular Epithelial Cell Development (GO:0072310)	1/6	0.131672	0.376029	0	0	8.41632	17.0636	PODXL	0.880506
Type B Pancreatic Cell Development (GO:0003323)	1/6	0.131672	0.376029	0	0	8.41632	17.0636	CDK6	0.880506
Glycogen Catabolic Process (GO:0005980)	1/6	0.131672	0.376029	0	0	8.41632	17.0636	RB1CC1	0.880506
Ureter Development (GO:0072189)	1/6	0.131672	0.376029	0	0	8.41632	17.0636	OXSR1	0.880506
Hindlimb Morphogenesis (GO:0035137)	1/6	0.131672	0.376029	0	0	8.41632	17.0636	OXSR1	0.880506
Lymphocyte Migration Into Lymphoid Organs (GO:0097021)	1/6	0.131672	0.376029	0	0	8.41632	17.0636	WNK1	0.880506
Mitotic Nuclear Membrane Disassembly (GO:0007077)	1/6	0.131672	0.376029	0	0	8.41632	17.0636	PRKCA	0.880506
Negative Regulation Of Centriole Replication (GO:0046600)	1/6	0.131672	0.376029	0	0	8.41632	17.0636	CDK5RAP2	0.880506
Negative Regulation Of Hematopoietic Progenitor Cell Differentiation (GO:1901533)	1/6	0.131672	0.376029	0	0	8.41632	17.0636	METTL14	0.880506
Negative Regulation Of Lipoprotein Particle Clearance (GO:0010985)	1/6	0.131672	0.376029	0	0	8.41632	17.0636	LDLR	0.880506
Negative Regulation Of Low-Density Lipoprotein Receptor Activity (GO:1905598)	1/6	0.131672	0.376029	0	0	8.41632	17.0636	APP	0.880506
Negative Regulation Of p38MAPK Cascade (GO:1903753)	1/6	0.131672	0.376029	0	0	8.41632	17.0636	EZR	0.880506
Negative Regulation Of Plasminogen Activation (GO:0010757)	1/6	0.131672	0.376029	0	0	8.41632	17.0636	PLAT	0.880506
Negative Regulation Of Protein Sumoylation (GO:0033234)	1/6	0.131672	0.376029	0	0	8.41632	17.0636	CTNNB1	0.880506
Negative Regulation Of Telomere Capping (GO:1904354)	1/6	0.131672	0.376029	0	0	8.41632	17.0636	RAD50	0.880506
Neuron Projection Extension Involved In Neuron Projection Guidance (GO:1902284)	1/6	0.131672	0.376029	0	0	8.41632	17.0636	SLIT2	0.880506
Nucleobase Catabolic Process (GO:0046113)	1/6	0.131672	0.376029	0	0	8.41632	17.0636	DPYSL2	0.880506
Podocyte Development (GO:0072015)	1/6	0.131672	0.376029	0	0	8.41632	17.0636	PODXL	0.880506
Polyamine Biosynthetic Process (GO:0006596)	1/6	0.131672	0.376029	0	0	8.41632	17.0636	SLC38A2	0.880506
Positive Regulation Of ER-associated Ubiquitin-Dependent Protein Catabolic Process (GO:1903071)	1/6	0.131672	0.376029	0	0	8.41632	17.0636	UBQLN2	0.880506
Positive Regulation Of Autophagosome Maturation (GO:1901098)	1/6	0.131672	0.376029	0	0	8.41632	17.0636	SMCR8	0.880506
Positive Regulation Of cAMP-mediated Signaling (GO:0043950)	1/6	0.131672	0.376029	0	0	8.41632	17.0636	RAPGEF2	0.880506
Positive Regulation Of Gastrulation (GO:2000543)	1/6	0.131672	0.376029	0	0	8.41632	17.0636	OXSR1	0.880506
Positive Regulation Of Helicase Activity (GO:0051096)	1/6	0.131672	0.376029	0	0	8.41632	17.0636	MSH6	0.880506
Positive Regulation Of Lipopolysaccharide-Mediated Signaling Pathway (GO:0031666)	1/6	0.131672	0.376029	0	0	8.41632	17.0636	PRKCA	0.880506
Positive Regulation Of Mast Cell Activation (GO:0033005)	1/6	0.131672	0.376029	0	0	8.41632	17.0636	NR4A3	0.880506
Positive Regulation Of Spindle Assembly (GO:1905832)	1/6	0.131672	0.376029	0	0	8.41632	17.0636	SPAG5	0.880506
Positive Regulation Of Striated Muscle Contraction (GO:0045989)	1/6	0.131672	0.376029	0	0	8.41632	17.0636	RGS2	0.880506
Positive Regulation Of Toll-Like Receptor 3 Signaling Pathway (GO:0034141)	1/6	0.131672	0.376029	0	0	8.41632	17.0636	F2RL1	0.880506
Protein Deubiquitination Involved In Ubiquitin-Dependent Protein Catabolic Process (GO:0071947)	1/6	0.131672	0.376029	0	0	8.41632	17.0636	OTUD7B	0.880506
protein-DNA Covalent Cross-Linking Repair (GO:0106300)	1/6	0.131672	0.376029	0	0	8.41632	17.0636	VCP	0.880506
Purine Ribonucleoside Metabolic Process (GO:0046128)	1/6	0.131672	0.376029	0	0	8.41632	17.0636	NT5C2	0.880506
rDNA Heterochromatin Formation (GO:0000183)	1/6	0.131672	0.376029	0	0	8.41632	17.0636	SMARCA5	0.880506
Regulation Of Blood-Brain Barrier Permeability (GO:1905603)	1/6	0.131672	0.376029	0	0	8.41632	17.0636	TJP1	0.880506
Negative Regulation Of Cell Cycle (GO:0045786)	4/84	0.131974	0.376029	0	0	2.10947	4.27199	LATS1;PPP1R13B;CDK6;APC	0.87951
Positive Regulation Of Canonical Wnt Signaling Pathway (GO:0090263)	4/84	0.131974	0.376029	0	0	2.10947	4.27199	USP47;VCP;WNK1;USP34	0.87951
Regulation Of Protein Kinase Activity (GO:0045859)	5/116	0.133855	0.380949	0	0	1.90149	3.82389	WWTR1;XRCC5;RAPGEF2;SMCR8;TRIB1	0.873364
Axon Guidance (GO:0007411)	6/149	0.134664	0.382811	0	0	1.77208	3.55298	EPHA7;PRKCQ;NCAM1;SLIT2;EFNA5;SOS1	0.870749
Eye Development (GO:0001654)	3/55	0.135883	0.384647	0	0	2.43229	4.85475	PBX1;RAB3GAP1;HIPK2	0.866835
Regulation Of Osteoblast Differentiation (GO:0045667)	4/85	0.136116	0.384647	0	0	2.08333	4.15467	WWTR1;DDX5;CDK6;IL6ST	0.86609
Integrin-Mediated Signaling Pathway (GO:0007229)	4/85	0.136116	0.384647	0	0	2.08333	4.15467	ADAMTS1;FN1;MYH9;DOCK1	0.86609
Macromolecule Catabolic Process (GO:0009057)	4/85	0.136116	0.384647	0	0	2.08333	4.15467	EXOSC10;PNPT1;KIF16B;HNRNPD	0.86609
Positive Regulation Of Protein Localization (GO:1903829)	4/85	0.136116	0.384647	0	0	2.08333	4.15467	WWTR1;CCDC88A;CREBBP;APC	0.86609
RNA Phosphodiester Bond Hydrolysis (GO:0090501)	2/28	0.137485	0.384647	0	0	3.24045	6.42982	LACTB2;DICER1	0.861745
RNA-mediated Gene Silencing (GO:0031047)	2/28	0.137485	0.384647	0	0	3.24045	6.42982	HELZ;DICER1	0.861745
Regulation Of Plasma Membrane Bounded Cell Projection Organization (GO:0120035)	2/28	0.137485	0.384647	0	0	3.24045	6.42982	CCDC88A;CAMK2G	0.861745
Regulation Of Platelet Activation (GO:0010543)	2/28	0.137485	0.384647	0	0	3.24045	6.42982	PRKCA;PRKCQ	0.861745
Regulation Of Protein Transport (GO:0051223)	2/28	0.137485	0.384647	0	0	3.24045	6.42982	DNAJA1;HSPA8	0.861745
Negative Regulation Of Cytoskeleton Organization (GO:0051494)	2/28	0.137485	0.384647	0	0	3.24045	6.42982	LIMA1;SLIT2	0.861745
Positive Regulation Of Defense Response To Virus By Host (GO:0002230)	2/28	0.137485	0.384647	0	0	3.24045	6.42982	HSP90AA1;TRIM44	0.861745
Positive Regulation Of Fibroblast Proliferation (GO:0048146)	2/28	0.137485	0.384647	0	0	3.24045	6.42982	CDK6;FN1	0.861745
Pyroptosis (GO:0070269)	2/28	0.137485	0.384647	0	0	3.24045	6.42982	CASP8;IGF2BP1	0.861745
Negative Regulation Of Angiogenesis (GO:0016525)	4/86	0.14031	0.391667	0	0	2.05782	4.04135	ATP2B4;CTNNB1;AMOT;GTF2I	0.852911
Negative Regulation Of Binding (GO:0051100)	4/86	0.14031	0.391667	0	0	2.05782	4.04135	GOLGA2;BTAF1;RSF1;GTPBP4	0.852911
Regulation Of Small GTPase Mediated Signal Transduction (GO:0051056)	5/118	0.140874	0.391734	0	0	1.86765	3.66038	ARHGAP21;ARHGEF12;ARHGAP19;ARHGEF3;SLIT2	0.851168
Positive Regulation Of Interleukin-1 Beta Production (GO:0032731)	3/56	0.141249	0.391734	0	0	2.38628	4.6705	APP;CASP8;F2RL1	0.850015
Regulation Of Calcium Ion Transport (GO:0051924)	3/56	0.141249	0.391734	0	0	2.38628	4.6705	EPB41;CTNNB1;CAMK2G	0.850015
Regulation Of Developmental Growth (GO:0048638)	2/29	0.145508	0.391734	0	0	3.12027	6.01441	LATS1;APP	0.837114
Alpha-Amino Acid Metabolic Process (GO:1901605)	2/29	0.145508	0.391734	0	0	3.12027	6.01441	MTHFD1;MTR	0.837114
Carbohydrate Derivative Biosynthetic Process (GO:1901137)	2/29	0.145508	0.391734	0	0	3.12027	6.01441	RRM1;ALG11	0.837114
Regulation Of Protein Modification By Small Protein Conjugation Or Removal (GO:1903320)	2/29	0.145508	0.391734	0	0	3.12027	6.01441	HSP90AA1;CTNNB1	0.837114
Regulation Of Spindle Assembly (GO:0090169)	2/29	0.145508	0.391734	0	0	3.12027	6.01441	SPAG5;HNRNPU	0.837114
Response To Steroid Hormone (GO:0048545)	2/29	0.145508	0.391734	0	0	3.12027	6.01441	HSPA8;NR3C1	0.837114
Establishment Of Mitotic Spindle Orientation (GO:0000132)	2/29	0.145508	0.391734	0	0	3.12027	6.01441	GJA1;CDK5RAP2	0.837114
Glycolytic Process (GO:0006096)	2/29	0.145508	0.391734	0	0	3.12027	6.01441	HK2;HK1	0.837114
mRNA Splice Site Recognition (GO:0006376)	2/29	0.145508	0.391734	0	0	3.12027	6.01441	SETX;SLU7	0.837114
Maintenance Of Blood-Brain Barrier (GO:0035633)	2/29	0.145508	0.391734	0	0	3.12027	6.01441	TJP1;GJA1	0.837114
Positive Regulation Of Interleukin-10 Production (GO:0032733)	2/29	0.145508	0.391734	0	0	3.12027	6.01441	F2RL1;HSPD1	0.837114
Positive Regulation Of Viral Genome Replication (GO:0045070)	2/29	0.145508	0.391734	0	0	3.12027	6.01441	TOP2A;PKN2	0.837114
RNA Catabolic Process (GO:0006401)	3/57	0.146684	0.391734	0	0	2.34197	4.49535	EXOSC10;PNPT1;HNRNPD	0.833616
Myeloid Cell Differentiation (GO:0030099)	3/57	0.146684	0.391734	0	0	2.34197	4.49535	HSPA9;MFHAS1;HIPK2	0.833616
Positive Regulation Of DNA Repair (GO:0045739)	4/88	0.14885	0.391734	0	0	2.00862	3.82606	SMARCE1;INO80;ARID1A;ARID1B	0.827251
7-Methylguanosine Cap Hypermethylation (GO:0036261)	1/7	0.15187	0.391734	0	0	7.01325	13.2181	TGS1	0.818529
Regulation Of Chromosome Condensation (GO:0060623)	1/7	0.15187	0.391734	0	0	7.01325	13.2181	NCAPH	0.818529
DNA Ligation (GO:0006266)	1/7	0.15187	0.391734	0	0	7.01325	13.2181	TOP2A	0.818529
Regulation Of Establishment Of Protein Localization To Mitochondrion (GO:1903747)	1/7	0.15187	0.391734	0	0	7.01325	13.2181	DNAJA1	0.818529
IMP Biosynthetic Process (GO:0006188)	1/7	0.15187	0.391734	0	0	7.01325	13.2181	GART	0.818529
NADH Metabolic Process (GO:0006734)	1/7	0.15187	0.391734	0	0	7.01325	13.2181	VCP	0.818529
RNA Capping (GO:0036260)	1/7	0.15187	0.391734	0	0	7.01325	13.2181	TGS1	0.818529
Regulation Of Lipoprotein Metabolic Process (GO:0050746)	1/7	0.15187	0.391734	0	0	7.01325	13.2181	RB1CC1	0.818529
Regulation Of Mammary Gland Epithelial Cell Proliferation (GO:0033599)	1/7	0.15187	0.391734	0	0	7.01325	13.2181	ROBO1	0.818529
Regulation Of Microvillus Organization (GO:0032530)	1/7	0.15187	0.391734	0	0	7.01325	13.2181	PODXL	0.818529
Atrial Cardiac Muscle Cell To AV Node Cell Signaling (GO:0086026)	1/7	0.15187	0.391734	0	0	7.01325	13.2181	GJA1	0.818529
Regulation Of Positive Chemotaxis (GO:0050926)	1/7	0.15187	0.391734	0	0	7.01325	13.2181	F2RL1	0.818529
Regulation Of Protein Glycosylation (GO:0060049)	1/7	0.15187	0.391734	0	0	7.01325	13.2181	GOLGA2	0.818529
Regulation Of Protein Localization To Cilium (GO:1903564)	1/7	0.15187	0.391734	0	0	7.01325	13.2181	CCDC88A	0.818529
Regulation Of Protein Localization To Nucleolus (GO:1904749)	1/7	0.15187	0.391734	0	0	7.01325	13.2181	NVL	0.818529
Cellular Response To Leptin Stimulus (GO:0044320)	1/7	0.15187	0.391734	0	0	7.01325	13.2181	NR4A3	0.818529
Cellular Response To Nitric Oxide (GO:0071732)	1/7	0.15187	0.391734	0	0	7.01325	13.2181	MTR	0.818529
Cellular Response To Reactive Nitrogen Species (GO:1902170)	1/7	0.15187	0.391734	0	0	7.01325	13.2181	MTR	0.818529
Cobalamin Metabolic Process (GO:0009235)	1/7	0.15187	0.391734	0	0	7.01325	13.2181	MTR	0.818529
Response To Auditory Stimulus (GO:0010996)	1/7	0.15187	0.391734	0	0	7.01325	13.2181	USP53	0.818529
siRNA Processing (GO:0030422)	1/7	0.15187	0.391734	0	0	7.01325	13.2181	DICER1	0.818529
Spermidine Metabolic Process (GO:0008216)	1/7	0.15187	0.391734	0	0	7.01325	13.2181	SLC38A2	0.818529
Establishment Of Centrosome Localization (GO:0051660)	1/7	0.15187	0.391734	0	0	7.01325	13.2181	EZR	0.818529
Establishment Of Protein Localization To Peroxisome (GO:0072663)	1/7	0.15187	0.391734	0	0	7.01325	13.2181	LONP2	0.818529
tRNA Transcription By RNA Polymerase III (GO:0042797)	1/7	0.15187	0.391734	0	0	7.01325	13.2181	GTF3C3	0.818529
Termination Of RNA Polymerase II Transcription (GO:0006369)	1/7	0.15187	0.391734	0	0	7.01325	13.2181	SETX	0.818529
Immunological Synapse Formation (GO:0001771)	1/7	0.15187	0.391734	0	0	7.01325	13.2181	MSN	0.818529
Intermediate Filament Bundle Assembly (GO:0045110)	1/7	0.15187	0.391734	0	0	7.01325	13.2181	NEFM	0.818529
Kidney Epithelium Development (GO:0072073)	1/7	0.15187	0.391734	0	0	7.01325	13.2181	OXSR1	0.818529
Kidney Mesenchyme Development (GO:0072074)	1/7	0.15187	0.391734	0	0	7.01325	13.2181	OXSR1	0.818529
Lens Fiber Cell Development (GO:0070307)	1/7	0.15187	0.391734	0	0	7.01325	13.2181	EPHA2	0.818529
Mammary Gland Epithelial Cell Differentiation (GO:0060644)	1/7	0.15187	0.391734	0	0	7.01325	13.2181	LATS1	0.818529
Multi-Ciliated Epithelial Cell Differentiation (GO:1903251)	1/7	0.15187	0.391734	0	0	7.01325	13.2181	PLK4	0.818529
Negative Regulation Of DNA-templated DNA Replication (GO:2000104)	1/7	0.15187	0.391734	0	0	7.01325	13.2181	LIG3	0.818529
Negative Regulation Of T Cell Apoptotic Process (GO:0070233)	1/7	0.15187	0.391734	0	0	7.01325	13.2181	PRKCQ	0.818529
Negative Regulation Of Amyloid-Beta Clearance (GO:1900222)	1/7	0.15187	0.391734	0	0	7.01325	13.2181	HMGCR	0.818529
Negative Regulation Of Cell Cycle G2/M Phase Transition (GO:1902750)	1/7	0.15187	0.391734	0	0	7.01325	13.2181	USP47	0.818529
Negative Regulation Of Glial Cell Apoptotic Process (GO:0034351)	1/7	0.15187	0.391734	0	0	7.01325	13.2181	PRKCA	0.818529
Negative Regulation Of Microglial Cell Activation (GO:1903979)	1/7	0.15187	0.391734	0	0	7.01325	13.2181	LDLR	0.818529
Negative Regulation Of Muscle Hypertrophy (GO:0014741)	1/7	0.15187	0.391734	0	0	7.01325	13.2181	RGS2	0.818529
Negative Regulation Of Phospholipase Activity (GO:0010519)	1/7	0.15187	0.391734	0	0	7.01325	13.2181	RGS2	0.818529
Negative Regulation Of Vascular Associated Smooth Muscle Cell Differentiation (GO:1905064)	1/7	0.15187	0.391734	0	0	7.01325	13.2181	NFATC3	0.818529
Nucleolar Chromatin Organization (GO:1990700)	1/7	0.15187	0.391734	0	0	7.01325	13.2181	SMARCA5	0.818529
Positive Regulation Of Cell-Cell Adhesion Mediated By Cadherin (GO:2000049)	1/7	0.15187	0.391734	0	0	7.01325	13.2181	TJP1	0.818529
Positive Regulation Of Chromosome Condensation (GO:1905821)	1/7	0.15187	0.391734	0	0	7.01325	13.2181	NCAPH	0.818529
Positive Regulation Of Isomerase Activity (GO:0010912)	1/7	0.15187	0.391734	0	0	7.01325	13.2181	HNRNPU	0.818529
Positive Regulation Of Vascular Associated Smooth Muscle Cell Migration (GO:1904754)	1/7	0.15187	0.391734	0	0	7.01325	13.2181	NR4A3	0.818529
Positive Regulation Of Vascular Endothelial Growth Factor Signaling Pathway (GO:1900748)	1/7	0.15187	0.391734	0	0	7.01325	13.2181	ROBO1	0.818529
Post-Translational Protein Targeting To Membrane, Translocation (GO:0031204)	1/7	0.15187	0.391734	0	0	7.01325	13.2181	SEC62	0.818529
Protein K27-linked Ubiquitination (GO:0044314)	1/7	0.15187	0.391734	0	0	7.01325	13.2181	RNF6	0.818529
protein-RNA Complex Disassembly (GO:0032988)	1/7	0.15187	0.391734	0	0	7.01325	13.2181	VCP	0.818529
Purine Ribonucleoside Monophosphate Catabolic Process (GO:0009169)	1/7	0.15187	0.391734	0	0	7.01325	13.2181	NT5C2	0.818529
Pyrimidine Nucleobase Catabolic Process (GO:0006208)	1/7	0.15187	0.391734	0	0	7.01325	13.2181	DPYSL2	0.818529
Regulation Of Golgi To Plasma Membrane Protein Transport (GO:0042996)	1/7	0.15187	0.391734	0	0	7.01325	13.2181	RSC1A1	0.818529
Transcription Preinitiation Complex Assembly (GO:0070897)	3/58	0.152187	0.391734	0	0	2.29927	4.32872	POLR1E;TAF3;TAF2	0.817622
Regulation Of Phosphatidylinositol 3-Kinase Signaling (GO:0014066)	4/89	0.153193	0.391734	0	0	1.98489	3.72377	FN1;F2RL1;CBL;PTPN13	0.81476
Cellular Response To Growth Factor Stimulus (GO:0071363)	6/155	0.153451	0.391734	0	0	1.70021	3.18683	SETX;EGR3;KIDINS220;RAPGEF2;CTNNB1;NR3C1	0.81403
GPI Anchor Biosynthetic Process (GO:0006506)	2/30	0.153624	0.391734	0	0	3.00869	5.63601	PIGO;PIGA	0.81354
Cellular Response To cAMP (GO:0071320)	2/30	0.153624	0.391734	0	0	3.00869	5.63601	RAPGEF2;EZR	0.81354
Regulation Of Vasculature Development (GO:1901342)	2/30	0.153624	0.391734	0	0	3.00869	5.63601	CTNNB1;EPHA2	0.81354
Extrinsic Apoptotic Signaling Pathway Via Death Domain Receptors (GO:0008625)	2/30	0.153624	0.391734	0	0	3.00869	5.63601	CASP8AP2;CASP8	0.81354
Innate Immune Response Activating Cell Surface Receptor Signaling Pathway (GO:0002220)	2/30	0.153624	0.391734	0	0	3.00869	5.63601	CREBBP;EP300	0.81354
Lamellipodium Organization (GO:0097581)	2/30	0.153624	0.391734	0	0	3.00869	5.63601	CCDC88A;SNX1	0.81354
Leukocyte Cell-Cell Adhesion (GO:0007159)	2/30	0.153624	0.391734	0	0	3.00869	5.63601	MSN;EZR	0.81354
Mitotic G2 DNA Damage Checkpoint Signaling (GO:0007095)	2/30	0.153624	0.391734	0	0	3.00869	5.63601	CHEK1;CLSPN	0.81354
Phagocytosis, Engulfment (GO:0006911)	2/30	0.153624	0.391734	0	0	3.00869	5.63601	MYH9;DOCK1	0.81354
Positive Regulation Of Macromolecule Biosynthetic Process (GO:0010557)	5/122	0.155378	0.395799	0	0	1.80344	3.3578	METTL14;SSB;HNRNPD;UPF3B;EIF4G3	0.808609
Regulation Of Multicellular Organismal Development (GO:2000026)	3/59	0.157754	0.399271	0	0	2.2581	4.17008	BRD1;ZZZ3;INO80	0.802019
Negative Regulation Of Protein-Containing Complex Assembly (GO:0031333)	3/59	0.157754	0.399271	0	0	2.2581	4.17008	HSPA8;HSPA5;EP300	0.802019
Phospholipid Transport (GO:0015914)	3/59	0.157754	0.399271	0	0	2.2581	4.17008	OSBP;ATP11A;LDLR	0.802019
Positive Regulation Of Proteolysis (GO:0045862)	3/59	0.157754	0.399271	0	0	2.2581	4.17008	HDAC2;CASP8;BTRC	0.802019
Protein Targeting To Mitochondrion (GO:0006626)	3/59	0.157754	0.399271	0	0	2.2581	4.17008	HSP90AA1;PMPCB;HSPD1	0.802019
protein-DNA Complex Organization (GO:0071824)	3/59	0.157754	0.399271	0	0	2.2581	4.17008	ZZZ3;HNRNPU;SAFB	0.802019
Protein Polyubiquitination (GO:0000209)	8/226	0.15787	0.399271	0	0	1.55063	2.86244	RNF20;FBXO38;TTC3;CTNNB1;RNF6;BTRC;NT5C2;TOPORS	0.8017
Positive Regulation Of Epithelial Cell Proliferation (GO:0050679)	5/123	0.159098	0.399697	0	0	1.78806	3.28688	EGR3;NR4A3;PRKCA;LAMB1;OXSR1	0.798335
Protein-Containing Complex Organization (GO:0043933)	5/123	0.159098	0.399697	0	0	1.78806	3.28688	CREBBP;NUP133;APC;GEMIN5;TEAD1	0.798335
Regulation Of Protein Autophosphorylation (GO:0031952)	2/31	0.161826	0.399697	0	0	2.90479	5.29031	EPHA7;RAD50	0.790952
Regulation Of Response To Biotic Stimulus (GO:0002831)	2/31	0.161826	0.399697	0	0	2.90479	5.29031	CASP8;SAMHD1	0.790952
Chromosome Condensation (GO:0030261)	2/31	0.161826	0.399697	0	0	2.90479	5.29031	TOP2A;NCAPH	0.790952
Negative Regulation Of DNA Biosynthetic Process (GO:2000279)	2/31	0.161826	0.399697	0	0	2.90479	5.29031	EXOSC10;HNRNPU	0.790952
Negative Regulation Of Chemotaxis (GO:0050922)	2/31	0.161826	0.399697	0	0	2.90479	5.29031	SLIT2;ROBO1	0.790952
Positive Regulation Of G1/S Transition Of Mitotic Cell Cycle (GO:1900087)	2/31	0.161826	0.399697	0	0	2.90479	5.29031	RRM1;ADAMTS1	0.790952
Positive Regulation Of Proteolysis Involved In Protein Catabolic Process (GO:1903052)	2/31	0.161826	0.399697	0	0	2.90479	5.29031	PSMC6;PSMC2	0.790952
Presynaptic Endocytosis (GO:0140238)	2/31	0.161826	0.399697	0	0	2.90479	5.29031	CANX;STON2	0.790952
Receptor Signaling Pathway Via STAT (GO:0097696)	2/31	0.161826	0.399697	0	0	2.90479	5.29031	CTR9;PIAS1	0.790952
Regulation Of Actin Cytoskeleton Organization (GO:0032956)	4/91	0.162021	0.399697	0	0	1.93907	3.52916	CCDC88A;EZR;EFNA5;IQGAP2	0.790429
Neuron Projection Guidance (GO:0097485)	5/124	0.162853	0.399697	0	0	1.77295	3.21774	EPHA7;PRKCQ;SLIT2;EFNA5;SOS1	0.788203
Organelle Organization (GO:0006996)	13/412	0.165831	0.399697	0	0	1.37884	2.47748	PRPF40A;GOLGA2;LMAN1;ARHGAP21;ZFYVE16;PEX3;DPYSL2;GOLGB1;HAT1;LONP2;GOLGA8A;BLZF1;RAB3GAP1	0.780334
Peptidyl-Lysine Modification (GO:0018205)	4/92	0.166503	0.399697	0	0	1.91694	3.43658	RANBP2;EP300;TOPORS;PIAS1	0.778578
Positive Regulation Of Neuron Projection Development (GO:0010976)	4/92	0.166503	0.399697	0	0	1.91694	3.43658	SETX;KIDINS220;EP300;RAPGEF2	0.778578
Response To Cytokine (GO:0034097)	5/125	0.166644	0.399697	0	0	1.75809	3.15031	APP;SETD2;CASP8;PRKCA;IL6ST	0.77821
Amide Transport (GO:0042886)	2/32	0.170105	0.399697	0	0	2.80783	4.97362	GJA1;OSBP	0.769284
Histone Lysine Methylation (GO:0034968)	2/32	0.170105	0.399697	0	0	2.80783	4.97362	PAXIP1;KDM6A	0.769284
miRNA Processing (GO:0035196)	2/32	0.170105	0.399697	0	0	2.80783	4.97362	DDX5;DICER1	0.769284
Purine Ribonucleoside Triphosphate Metabolic Process (GO:0009205)	2/32	0.170105	0.399697	0	0	2.80783	4.97362	HSPA8;FIGNL1	0.769284
Positive Regulation Of Protein Phosphorylation (GO:0001934)	12/377	0.170602	0.399697	0	0	1.39075	2.45943	LATS1;APP;HSP90AA1;RAD50;TBK1;XRCC5;INCENP;RB1CC1;ATP2B4;PIK3R3;RAPGEF2;EFNA5	0.768015
AMP Biosynthetic Process (GO:0006167)	1/8	0.171599	0.399697	0	0	6.01106	10.5951	GART	0.765486
DNA Damage Response, Signal Transduction By P53 Class Mediator Resulting In Transcription Of P21 Class Mediator (GO:0006978)	1/8	0.171599	0.399697	0	0	6.01106	10.5951	HIPK2	0.765486
DNA Topological Change (GO:0006265)	1/8	0.171599	0.399697	0	0	6.01106	10.5951	TOP2A	0.765486
Golgi Ribbon Formation (GO:0090161)	1/8	0.171599	0.399697	0	0	6.01106	10.5951	GOLGA2	0.765486
L-arginine Transmembrane Transport (GO:1903826)	1/8	0.171599	0.399697	0	0	6.01106	10.5951	SLC7A1	0.765486
Regulation Of Generation Of Precursor Metabolites And Energy (GO:0043467)	1/8	0.171599	0.399697	0	0	6.01106	10.5951	PNPT1	0.765486
RISC Complex Assembly (GO:0070922)	1/8	0.171599	0.399697	0	0	6.01106	10.5951	DICER1	0.765486
Regulation Of Helicase Activity (GO:0051095)	1/8	0.171599	0.399697	0	0	6.01106	10.5951	MSH6	0.765486
Regulation Of Lysosomal Protein Catabolic Process (GO:1905165)	1/8	0.171599	0.399697	0	0	6.01106	10.5951	LDLR	0.765486
Regulation Of miRNA Metabolic Process (GO:2000628)	1/8	0.171599	0.399697	0	0	6.01106	10.5951	DDX5	0.765486
Regulation Of Mitochondrial Gene Expression (GO:0062125)	1/8	0.171599	0.399697	0	0	6.01106	10.5951	NSUN3	0.765486
Regulation Of Mitotic Centrosome Separation (GO:0046602)	1/8	0.171599	0.399697	0	0	6.01106	10.5951	CHEK1	0.765486
Regulation Of Mitotic Sister Chromatid Segregation (GO:0033047)	1/8	0.171599	0.399697	0	0	6.01106	10.5951	CDK5RAP2	0.765486
Regulation Of Morphogenesis Of An Epithelium (GO:1905330)	1/8	0.171599	0.399697	0	0	6.01106	10.5951	GJA1	0.765486
Apoptotic DNA Fragmentation (GO:0006309)	1/8	0.171599	0.399697	0	0	6.01106	10.5951	DICER1	0.765486
Astral Microtubule Organization (GO:0030953)	1/8	0.171599	0.399697	0	0	6.01106	10.5951	EZR	0.765486
Regulation Of Nuclear Cell Cycle DNA Replication (GO:0033262)	1/8	0.171599	0.399697	0	0	6.01106	10.5951	INO80	0.765486
Regulation Of Organ Growth (GO:0046620)	1/8	0.171599	0.399697	0	0	6.01106	10.5951	LATS1	0.765486
Basic Amino Acid Transmembrane Transport (GO:1990822)	1/8	0.171599	0.399697	0	0	6.01106	10.5951	SLC7A1	0.765486
Box C/D snoRNP Assembly (GO:0000492)	1/8	0.171599	0.399697	0	0	6.01106	10.5951	ZNHIT6	0.765486
Bundle Of His Cell To Purkinje Myocyte Communication (GO:0086069)	1/8	0.171599	0.399697	0	0	6.01106	10.5951	DSP	0.765486
Regulation Of Skeletal Muscle Cell Differentiation (GO:2001014)	1/8	0.171599	0.399697	0	0	6.01106	10.5951	DDX5	0.765486
Regulation Of Toll-Like Receptor 3 Signaling Pathway (GO:0034139)	1/8	0.171599	0.399697	0	0	6.01106	10.5951	F2RL1	0.765486
Commissural Neuron Axon Guidance (GO:0071679)	1/8	0.171599	0.399697	0	0	6.01106	10.5951	NCAM1	0.765486
Response To Leptin (GO:0044321)	1/8	0.171599	0.399697	0	0	6.01106	10.5951	NR4A3	0.765486
Endothelial Cell Chemotaxis (GO:0035767)	1/8	0.171599	0.399697	0	0	6.01106	10.5951	EGR3	0.765486
Somatic Recombination Of Immunoglobulin Gene Segments (GO:0016447)	1/8	0.171599	0.399697	0	0	6.01106	10.5951	MSH6	0.765486
Somite Development (GO:0061053)	1/8	0.171599	0.399697	0	0	6.01106	10.5951	MTHFD1	0.765486
Sphingosine-1-Phosphate Receptor Signaling Pathway (GO:0003376)	1/8	0.171599	0.399697	0	0	6.01106	10.5951	EZR	0.765486
Exonucleolytic Trimming Involved In rRNA Processing (GO:0000459)	1/8	0.171599	0.399697	0	0	6.01106	10.5951	EXOSC10	0.765486
Sympathetic Ganglion Development (GO:0061549)	1/8	0.171599	0.399697	0	0	6.01106	10.5951	CTNNB1	0.765486
Exonucleolytic Trimming To Generate Mature 3'-End Of 5.8S rRNA From Tricistronic rRNA Transcript (SSU-rRNA, 5.8S rRNA, LSU-rRNA) (GO:0000467)	1/8	0.171599	0.399697	0	0	6.01106	10.5951	EXOSC10	0.765486
tRNA Transcription (GO:0009304)	1/8	0.171599	0.399697	0	0	6.01106	10.5951	GTF3C3	0.765486
Glutamine Transport (GO:0006868)	1/8	0.171599	0.399697	0	0	6.01106	10.5951	SLC38A2	0.765486
Type B Pancreatic Cell Differentiation (GO:0003309)	1/8	0.171599	0.399697	0	0	6.01106	10.5951	CDK6	0.765486
Ubiquitin-Dependent Protein Catabolic Process Via The C-end Degron Rule Pathway (GO:0140627)	1/8	0.171599	0.399697	0	0	6.01106	10.5951	FEM1B	0.765486
Integrin Activation (GO:0033622)	1/8	0.171599	0.399697	0	0	6.01106	10.5951	FN1	0.765486
Intestinal Epithelial Cell Differentiation (GO:0060575)	1/8	0.171599	0.399697	0	0	6.01106	10.5951	IL6ST	0.765486
Isoprenoid Biosynthetic Process (GO:0008299)	1/8	0.171599	0.399697	0	0	6.01106	10.5951	HMGCR	0.765486
Isoprenoid Metabolic Process (GO:0006720)	1/8	0.171599	0.399697	0	0	6.01106	10.5951	HMGCR	0.765486
Mesodermal Cell Differentiation (GO:0048333)	1/8	0.171599	0.399697	0	0	6.01106	10.5951	KDM6B	0.765486
ncRNA Export From Nucleus (GO:0097064)	1/8	0.171599	0.399697	0	0	6.01106	10.5951	SSB	0.765486
Negative Regulation Of Chromosome Organization (GO:2001251)	1/8	0.171599	0.399697	0	0	6.01106	10.5951	TOP2A	0.765486
Negative Regulation Of Lipase Activity (GO:0060192)	1/8	0.171599	0.399697	0	0	6.01106	10.5951	RGS2	0.765486
Negative Regulation Of Long-Term Synaptic Potentiation (GO:1900272)	1/8	0.171599	0.399697	0	0	6.01106	10.5951	APP	0.765486
Negative Regulation Of Mitotic Nuclear Division (GO:0045839)	1/8	0.171599	0.399697	0	0	6.01106	10.5951	CHEK1	0.765486
Negative Regulation Of Smooth Muscle Cell Differentiation (GO:0051151)	1/8	0.171599	0.399697	0	0	6.01106	10.5951	NFATC3	0.765486
Negative Regulation Of Transporter Activity (GO:0032410)	1/8	0.171599	0.399697	0	0	6.01106	10.5951	OXSR1	0.765486
Nuclear Membrane Disassembly (GO:0051081)	1/8	0.171599	0.399697	0	0	6.01106	10.5951	PRKCA	0.765486
Nucleoside Diphosphate Metabolic Process (GO:0009132)	1/8	0.171599	0.399697	0	0	6.01106	10.5951	RRM1	0.765486
Plasminogen Activation (GO:0031639)	1/8	0.171599	0.399697	0	0	6.01106	10.5951	PLAT	0.765486
Positive Regulation Of ATP Biosynthetic Process (GO:2001171)	1/8	0.171599	0.399697	0	0	6.01106	10.5951	VCP	0.765486
Positive Regulation Of Adaptive Immune Response (GO:0002821)	1/8	0.171599	0.399697	0	0	6.01106	10.5951	IL6ST	0.765486
Positive Regulation Of Centriole Replication (GO:0046601)	1/8	0.171599	0.399697	0	0	6.01106	10.5951	PLK4	0.765486
Positive Regulation Of Chromatin Binding (GO:0035563)	1/8	0.171599	0.399697	0	0	6.01106	10.5951	ZNF618	0.765486
Positive Regulation Of Membrane Invagination (GO:1905155)	1/8	0.171599	0.399697	0	0	6.01106	10.5951	F2RL1	0.765486
Positive Regulation Of Smooth Muscle Cell Apoptotic Process (GO:0034393)	1/8	0.171599	0.399697	0	0	6.01106	10.5951	E2F3	0.765486
Proline Transport (GO:0015824)	1/8	0.171599	0.399697	0	0	6.01106	10.5951	SLC38A2	0.765486
Protein poly-ADP-ribosylation (GO:0070212)	1/8	0.171599	0.399697	0	0	6.01106	10.5951	PARP2	0.765486
Pyrimidine-Containing Compound Catabolic Process (GO:0072529)	1/8	0.171599	0.399697	0	0	6.01106	10.5951	DPYSL2	0.765486
Regulation Of DNA-templated Transcription Initiation (GO:2000142)	1/8	0.171599	0.399697	0	0	6.01106	10.5951	SETX	0.765486
Regulation Of ER-associated Ubiquitin-Dependent Protein Catabolic Process (GO:1903069)	1/8	0.171599	0.399697	0	0	6.01106	10.5951	UBQLN2	0.765486
Positive Regulation Of GTPase Activity (GO:0043547)	8/232	0.174331	0.405681	0	0	1.50864	2.6353	AGAP5;TBC1D5;RAPGEF2;F2RL1;SMCR8;SOS1;RAB3GAP1;EPHA2	0.758625
Fat Cell Differentiation (GO:0045444)	3/62	0.174816	0.406045	0	0	2.14296	3.73737	BBS2;NR4A3;EP300	0.757419
Positive Regulation Of Interleukin-1 Production (GO:0032732)	3/62	0.174816	0.406045	0	0	2.14296	3.73737	APP;CASP8;F2RL1	0.757419
Actin Filament Bundle Organization (GO:0061572)	2/33	0.178452	0.406356	0	0	2.71712	4.68277	LIMA1;EZR	0.748478
Regulation Of Lamellipodium Assembly (GO:0010591)	2/33	0.178452	0.406356	0	0	2.71712	4.68277	SLIT2;EPHA2	0.748478
Regulation Of Protein Polymerization (GO:0032271)	2/33	0.178452	0.406356	0	0	2.71712	4.68277	LATS1;HSP90AA1	0.748478
Regulation Of Type I Interferon-Mediated Signaling Pathway (GO:0060338)	2/33	0.178452	0.406356	0	0	2.71712	4.68277	IGF2BP1;SAMHD1	0.748478
intra-Golgi Vesicle-Mediated Transport (GO:0006891)	2/33	0.178452	0.406356	0	0	2.71712	4.68277	COPB2;COPB1	0.748478
Monoubiquitinated Protein Deubiquitination (GO:0035520)	2/33	0.178452	0.406356	0	0	2.71712	4.68277	USP47;TAF2	0.748478
Negative Regulation Of Mitotic Cell Cycle (GO:0045930)	2/33	0.178452	0.406356	0	0	2.71712	4.68277	CHEK1;CTNNB1	0.748478
Positive Regulation Of Notch Signaling Pathway (GO:0045747)	2/33	0.178452	0.406356	0	0	2.71712	4.68277	IL6ST;ROBO1	0.748478
Positive Regulation Of Chromosome Organization (GO:2001252)	2/33	0.178452	0.406356	0	0	2.71712	4.68277	RAD50;NCAPH	0.748478
Positive Regulation Of Transmembrane Receptor Protein Serine/Threonine Kinase Signaling Pathway (GO:0090100)	4/95	0.180206	0.406356	0	0	1.85346	3.1762	CREBBP;SNW1;EP300;HIPK2	0.74423
Telomere Organization (GO:0032200)	3/63	0.180615	0.406356	0	0	2.10714	3.60614	RAD50;XRCC5;INO80	0.743247
Positive Regulation Of Mitotic Cell Cycle Phase Transition (GO:1901992)	3/63	0.180615	0.406356	0	0	2.10714	3.60614	RRM1;ADAMTS1;CDC25C	0.743247
Regulation Of Cellular Catabolic Process (GO:0031329)	3/63	0.180615	0.406356	0	0	2.10714	3.60614	EP300;LONP2;SMCR8	0.743247
Regulation Of Protein Metabolic Process (GO:0051246)	4/96	0.184856	0.406356	0	0	1.83323	3.09482	APP;TCOF1;GEMIN5;LDLR	0.733167
Positive Regulation Of T Cell Differentiation (GO:0045582)	3/64	0.186464	0.406356	0	0	2.0725	3.48079	SMARCE1;ARID1A;ARID1B	0.729404
Positive Regulation Of Macroautophagy (GO:0016239)	3/64	0.186464	0.406356	0	0	2.0725	3.48079	TBK1;SMCR8;RAB3GAP1	0.729404
ATP Metabolic Process (GO:0046034)	2/34	0.186861	0.406356	0	0	2.63208	4.41502	HSPA8;FIGNL1	0.728482
Apoptotic Mitochondrial Changes (GO:0008637)	2/34	0.186861	0.406356	0	0	2.63208	4.41502	HK2;HSPD1	0.728482
Regulation Of Neuronal Synaptic Plasticity (GO:0048168)	2/34	0.186861	0.406356	0	0	2.63208	4.41502	APP;RAB3GAP1	0.728482
Cellular Response To Amyloid-Beta (GO:1904646)	2/34	0.186861	0.406356	0	0	2.63208	4.41502	APP;GJA1	0.728482
Establishment Of Mitotic Spindle Localization (GO:0040001)	2/34	0.186861	0.406356	0	0	2.63208	4.41502	GJA1;CDK5RAP2	0.728482
Transcription Initiation-Coupled Chromatin Remodeling (GO:0045815)	2/34	0.186861	0.406356	0	0	2.63208	4.41502	EP300;ARID1B	0.728482
Membrane Protein Proteolysis (GO:0033619)	2/34	0.186861	0.406356	0	0	2.63208	4.41502	MYH9;PRKCQ	0.728482
Negative Regulation Of JNK Cascade (GO:0046329)	2/34	0.186861	0.406356	0	0	2.63208	4.41502	DNAJA1;F2RL1	0.728482
Positive Regulation Of Neuron Death (GO:1901216)	2/34	0.186861	0.406356	0	0	2.63208	4.41502	EPHA7;CTNNB1	0.728482
Purine Nucleotide Metabolic Process (GO:0006163)	2/34	0.186861	0.406356	0	0	2.63208	4.41502	MTHFD1;GART	0.728482
Regulation Of calcineurin-NFAT Signaling Cascade (GO:0070884)	2/34	0.186861	0.406356	0	0	2.63208	4.41502	RCAN1;ATP2B4	0.728482
DNA Damage Response, Signal Transduction Resulting In Transcription (GO:0042772)	1/9	0.190869	0.406356	0	0	5.25941	8.71047	HIPK2	0.719264
Regulation Of Dendritic Cell Apoptotic Process (GO:2000668)	1/9	0.190869	0.406356	0	0	5.25941	8.71047	RAPGEF2	0.719264
Regulation Of Endoplasmic Reticulum Unfolded Protein Response (GO:1900101)	1/9	0.190869	0.406356	0	0	5.25941	8.71047	HSPA5	0.719264
Golgi Inheritance (GO:0048313)	1/9	0.190869	0.406356	0	0	5.25941	8.71047	GOLGA2	0.719264
I-kappaB Phosphorylation (GO:0007252)	1/9	0.190869	0.406356	0	0	5.25941	8.71047	ERC1	0.719264
IMP Metabolic Process (GO:0046040)	1/9	0.190869	0.406356	0	0	5.25941	8.71047	NT5C2	0.719264
Rap Protein Signal Transduction (GO:0032486)	1/9	0.190869	0.406356	0	0	5.25941	8.71047	RAPGEF2	0.719264
Acidic Amino Acid Transport (GO:0015800)	1/9	0.190869	0.406356	0	0	5.25941	8.71047	GJA1	0.719264
Actin-Mediated Cell Contraction (GO:0070252)	1/9	0.190869	0.406356	0	0	5.25941	8.71047	CCDC88C	0.719264
Adherens Junction Assembly (GO:0034333)	1/9	0.190869	0.406356	0	0	5.25941	8.71047	CTNNB1	0.719264
Amino Sugar Metabolic Process (GO:0006040)	1/9	0.190869	0.406356	0	0	5.25941	8.71047	GFPT2	0.719264
Autophagy Of Peroxisome (GO:0030242)	1/9	0.190869	0.406356	0	0	5.25941	8.71047	RB1CC1	0.719264
Axon Regeneration (GO:0031103)	1/9	0.190869	0.406356	0	0	5.25941	8.71047	MTR	0.719264
Cell Differentiation Involved In Metanephros Development (GO:0072202)	1/9	0.190869	0.406356	0	0	5.25941	8.71047	OXSR1	0.719264
Regulation Of Tau-Protein Kinase Activity (GO:1902947)	1/9	0.190869	0.406356	0	0	5.25941	8.71047	HSP90AA1	0.719264
Response To Type I Interferon (GO:0034340)	1/9	0.190869	0.406356	0	0	5.25941	8.71047	SETD2	0.719264
Dicarboxylic Acid Biosynthetic Process (GO:0043650)	1/9	0.190869	0.406356	0	0	5.25941	8.71047	MTHFD1	0.719264
Dosage Compensation (GO:0007549)	1/9	0.190869	0.406356	0	0	5.25941	8.71047	HNRNPU	0.719264
Endothelial Tube Morphogenesis (GO:0061154)	1/9	0.190869	0.406356	0	0	5.25941	8.71047	CTNNB1	0.719264
Somatic Recombination Of Immunoglobulin Genes Involved In Immune Response (GO:0002204)	1/9	0.190869	0.406356	0	0	5.25941	8.71047	MSH6	0.719264
Error-Prone Translesion Synthesis (GO:0042276)	1/9	0.190869	0.406356	0	0	5.25941	8.71047	POLE2	0.719264
Ether Lipid Biosynthetic Process (GO:0008611)	1/9	0.190869	0.406356	0	0	5.25941	8.71047	FAR1	0.719264
Telomere Maintenance Via Recombination (GO:0000722)	1/9	0.190869	0.406356	0	0	5.25941	8.71047	RAD50	0.719264
Tetrapyrrole Metabolic Process (GO:0033013)	1/9	0.190869	0.406356	0	0	5.25941	8.71047	MTR	0.719264
Transferrin Transport (GO:0033572)	1/9	0.190869	0.406356	0	0	5.25941	8.71047	LMTK2	0.719264
Histone Ubiquitination (GO:0016574)	1/9	0.190869	0.406356	0	0	5.25941	8.71047	RNF20	0.719264
Homocysteine Metabolic Process (GO:0050667)	1/9	0.190869	0.406356	0	0	5.25941	8.71047	MTR	0.719264
Kinetochore Assembly (GO:0051382)	1/9	0.190869	0.406356	0	0	5.25941	8.71047	CENPF	0.719264
Mitochondrial DNA Replication (GO:0006264)	1/9	0.190869	0.406356	0	0	5.25941	8.71047	RRM1	0.719264
Mitochondrial RNA Processing (GO:0000963)	1/9	0.190869	0.406356	0	0	5.25941	8.71047	PNPT1	0.719264
Mitochondrion Morphogenesis (GO:0070584)	1/9	0.190869	0.406356	0	0	5.25941	8.71047	PNPT1	0.719264
Mitotic DNA Replication Checkpoint Signaling (GO:0033314)	1/9	0.190869	0.406356	0	0	5.25941	8.71047	CLSPN	0.719264
Motor Neuron Axon Guidance (GO:0008045)	1/9	0.190869	0.406356	0	0	5.25941	8.71047	SLIT2	0.719264
Muscle Cell Migration (GO:0014812)	1/9	0.190869	0.406356	0	0	5.25941	8.71047	PLAT	0.719264
Myelin Assembly (GO:0032288)	1/9	0.190869	0.406356	0	0	5.25941	8.71047	DICER1	0.719264
Negative Regulation Of Cell Adhesion Mediated By Integrin (GO:0033629)	1/9	0.190869	0.406356	0	0	5.25941	8.71047	WNK1	0.719264
Negative Regulation Of Establishment Of Protein Localization (GO:1904950)	1/9	0.190869	0.406356	0	0	5.25941	8.71047	DNAJA1	0.719264
Negative Regulation Of Heterotypic Cell-Cell Adhesion (GO:0034115)	1/9	0.190869	0.406356	0	0	5.25941	8.71047	WNK1	0.719264
Negative Regulation Of Hormone Secretion (GO:0046888)	1/9	0.190869	0.406356	0	0	5.25941	8.71047	GJA1	0.719264
Negative Regulation Of Leukocyte Migration (GO:0002686)	1/9	0.190869	0.406356	0	0	5.25941	8.71047	SLIT2	0.719264
Negative Regulation Of Lymphocyte Apoptotic Process (GO:0070229)	1/9	0.190869	0.406356	0	0	5.25941	8.71047	PRKCQ	0.719264
Negative Regulation Of Necroptotic Process (GO:0060546)	1/9	0.190869	0.406356	0	0	5.25941	8.71047	CASP8	0.719264
Negative Regulation Of Potassium Ion Transmembrane Transporter Activity (GO:1901017)	1/9	0.190869	0.406356	0	0	5.25941	8.71047	OXSR1	0.719264
Negative Regulation Of Sodium Ion Transmembrane Transport (GO:1902306)	1/9	0.190869	0.406356	0	0	5.25941	8.71047	OXSR1	0.719264
Negative Regulation Of Toll-Like Receptor 4 Signaling Pathway (GO:0034144)	1/9	0.190869	0.406356	0	0	5.25941	8.71047	MFHAS1	0.719264
Negative Regulation Of Transcription By Competitive Promoter Binding (GO:0010944)	1/9	0.190869	0.406356	0	0	5.25941	8.71047	KDM2A	0.719264
Negative Regulation Of Transforming Growth Factor Beta Production (GO:0071635)	1/9	0.190869	0.406356	0	0	5.25941	8.71047	FN1	0.719264
Neuron Projection Regeneration (GO:0031102)	1/9	0.190869	0.406356	0	0	5.25941	8.71047	MTR	0.719264
Neuron Remodeling (GO:0016322)	1/9	0.190869	0.406356	0	0	5.25941	8.71047	APP	0.719264
Nuclear mRNA Surveillance (GO:0071028)	1/9	0.190869	0.406356	0	0	5.25941	8.71047	EXOSC10	0.719264
Oligosaccharide Catabolic Process (GO:0009313)	1/9	0.190869	0.406356	0	0	5.25941	8.71047	MANBA	0.719264
Peptidyl-Lysine Dimethylation (GO:0018027)	1/9	0.190869	0.406356	0	0	5.25941	8.71047	SETD2	0.719264
Piecemeal Microautophagy Of The Nucleus (GO:0034727)	1/9	0.190869	0.406356	0	0	5.25941	8.71047	RB1CC1	0.719264
Positive Regulation Of ATP Metabolic Process (GO:1903580)	1/9	0.190869	0.406356	0	0	5.25941	8.71047	VCP	0.719264
Positive Regulation Of Leukocyte Apoptotic Process (GO:2000108)	1/9	0.190869	0.406356	0	0	5.25941	8.71047	RAPGEF2	0.719264
Positive Regulation Of mRNA 3'-End Processing (GO:0031442)	1/9	0.190869	0.406356	0	0	5.25941	8.71047	LEO1	0.719264
Positive Regulation Of Phagocytosis, Engulfment (GO:0060100)	1/9	0.190869	0.406356	0	0	5.25941	8.71047	F2RL1	0.719264
Positive Regulation Of Protein Sumoylation (GO:0033235)	1/9	0.190869	0.406356	0	0	5.25941	8.71047	PIAS1	0.719264
Positive Regulation Of rRNA Processing (GO:2000234)	1/9	0.190869	0.406356	0	0	5.25941	8.71047	RIOK2	0.719264
Positive Regulation Of Transcription Of Nucleolar Large rRNA By RNA Polymerase I (GO:1901838)	1/9	0.190869	0.406356	0	0	5.25941	8.71047	NCL	0.719264
Positive Regulation Of Vasculogenesis (GO:2001214)	1/9	0.190869	0.406356	0	0	5.25941	8.71047	RAPGEF2	0.719264
Protein K11-linked Deubiquitination (GO:0035871)	1/9	0.190869	0.406356	0	0	5.25941	8.71047	OTUD7B	0.719264
Protein K6-linked Ubiquitination (GO:0085020)	1/9	0.190869	0.406356	0	0	5.25941	8.71047	RNF6	0.719264
Protein Localization To Microtubule (GO:0035372)	1/9	0.190869	0.406356	0	0	5.25941	8.71047	HNRNPU	0.719264
Protein Localization To Nuclear Envelope (GO:0090435)	1/9	0.190869	0.406356	0	0	5.25941	8.71047	LMNB1	0.719264
rRNA 3'-End Processing (GO:0031125)	1/9	0.190869	0.406356	0	0	5.25941	8.71047	EXOSC10	0.719264
Regulation Of PERK-mediated Unfolded Protein Response (GO:1903897)	1/9	0.190869	0.406356	0	0	5.25941	8.71047	HSPA5	0.719264
Regulation Of RNA Polymerase II Regulatory Region Sequence-Specific DNA Binding (GO:1903025)	1/9	0.190869	0.406356	0	0	5.25941	8.71047	EP300	0.719264
Regulation Of Attachment Of Spindle Microtubules To Kinetochore (GO:0051988)	1/9	0.190869	0.406356	0	0	5.25941	8.71047	SPAG5	0.719264
Regulation Of Cell-Cell Adhesion Involved In Gastrulation (GO:0070587)	1/9	0.190869	0.406356	0	0	5.25941	8.71047	WNK1	0.719264
Negative Regulation Of Macromolecule Biosynthetic Process (GO:0010558)	4/98	0.19427	0.412645	0	0	1.79404	2.93955	TIA1;HDAC2;NCL;IGF2BP1	0.711594
Phosphatidylinositol Biosynthetic Process (GO:0006661)	4/98	0.19427	0.412645	0	0	1.79404	2.93955	SMG1;PIGO;PIGA;PIK3R3	0.711594
Adherens Junction Organization (GO:0034332)	2/35	0.195323	0.412645	0	0	2.55219	4.16798	TJP1;CTNNB1	0.709246
Establishment Of Spindle Orientation (GO:0051294)	2/35	0.195323	0.412645	0	0	2.55219	4.16798	GJA1;CDK5RAP2	0.709246
Histone Deacetylation (GO:0016575)	2/35	0.195323	0.412645	0	0	2.55219	4.16798	HDAC2;BRMS1L	0.709246
Platelet Aggregation (GO:0070527)	2/35	0.195323	0.412645	0	0	2.55219	4.16798	ACTN1;MYH9	0.709246
Positive Regulation Of Cell Development (GO:0010720)	2/35	0.195323	0.412645	0	0	2.55219	4.16798	SPEN;SNW1	0.709246
Regulation Of Axon Extension (GO:0030516)	2/35	0.195323	0.412645	0	0	2.55219	4.16798	GOLGA4;RNF6	0.709246
Regulation Of Cardiac Muscle Contraction (GO:0055117)	2/35	0.195323	0.412645	0	0	2.55219	4.16798	RGS2;ASB3	0.709246
Regulation Of Endocytosis (GO:0030100)	3/66	0.198308	0.417698	0	0	2.0065	3.24639	HIP1;ZFYVE16;STON2	0.70266
DNA Damage Response, Signal Transduction By P53 Class Mediator (GO:0030330)	2/36	0.203832	0.417698	0	0	2.477	3.93956	PAXIP1;HIPK2	0.690727
RNA Stabilization (GO:0043489)	2/36	0.203832	0.417698	0	0	2.477	3.93956	THRAP3;HNRNPU	0.690727
Base-Excision Repair (GO:0006284)	2/36	0.203832	0.417698	0	0	2.477	3.93956	USP47;LIG3	0.690727
Substrate Adhesion-Dependent Cell Spreading (GO:0034446)	2/36	0.203832	0.417698	0	0	2.477	3.93956	FN1;LAMB1	0.690727
tRNA Methylation (GO:0030488)	2/36	0.203832	0.417698	0	0	2.477	3.93956	LCMT2;MTO1	0.690727
Histone H3 Acetylation (GO:0043966)	2/36	0.203832	0.417698	0	0	2.477	3.93956	ZZZ3;TAF2	0.690727
Negative Regulation Of Organelle Assembly (GO:1902116)	2/36	0.203832	0.417698	0	0	2.477	3.93956	SMCR8;CDK5RAP2	0.690727
Negative Regulation Of Transferase Activity (GO:0051348)	2/36	0.203832	0.417698	0	0	2.477	3.93956	BUB1B;HNRNPU	0.690727
Positive Regulation Of Double-Strand Break Repair Via Homologous Recombination (GO:1905168)	2/36	0.203832	0.417698	0	0	2.477	3.93956	WDR48;BRD8	0.690727
Positive Regulation Of Interferon-Beta Production (GO:0032728)	2/36	0.203832	0.417698	0	0	2.477	3.93956	HSP90AA1;TBK1	0.690727
Receptor Signaling Pathway Via JAK-STAT (GO:0007259)	2/36	0.203832	0.417698	0	0	2.477	3.93956	CTR9;PIAS1	0.690727
Regulation Of Neurogenesis (GO:0050767)	3/67	0.204296	0.417698	0	0	1.97505	3.13675	SPEN;SNW1;CTNNB1	0.68974
tRNA Modification (GO:0006400)	3/67	0.204296	0.417698	0	0	1.97505	3.13675	SSB;LCMT2;MTO1	0.68974
Regulation Of Chromatin Binding (GO:0035561)	1/10	0.209693	0.417698	0	0	4.6748	7.30257	ZNF618	0.678417
Regulation Of Coagulation (GO:0050818)	1/10	0.209693	0.417698	0	0	4.6748	7.30257	F2RL1	0.678417
Regulation Of Inclusion Body Assembly (GO:0090083)	1/10	0.209693	0.417698	0	0	4.6748	7.30257	HSPA2	0.678417
Regulation Of Low-Density Lipoprotein Particle Clearance (GO:0010988)	1/10	0.209693	0.417698	0	0	4.6748	7.30257	LDLR	0.678417
Alpha-Amino Acid Biosynthetic Process (GO:1901607)	1/10	0.209693	0.417698	0	0	4.6748	7.30257	MTHFD1	0.678417
Regulation Of Melanin Biosynthetic Process (GO:0048021)	1/10	0.209693	0.417698	0	0	4.6748	7.30257	RAPGEF2
Biogenic Amine Biosynthetic Process (GO:0042401)	1/10	0.209693	0.417698	0	0	4.6748	7.30257	SLC38A2
Regulation Of Phagocytosis, Engulfment (GO:0060099)	1/10	0.209693	0.417698	0	0	4.6748	7.30257	F2RL1
Regulation Of Phospholipase Activity (GO:0010517)	1/10	0.209693	0.417698	0	0	4.6748	7.30257	RGS2
calcineurin-NFAT Signaling Cascade (GO:0033173)	1/10	0.209693	0.417698	0	0	4.6748	7.30257	NFATC3
Serine Family Amino Acid Biosynthetic Process (GO:0009070)	1/10	0.209693	0.417698	0	0	4.6748	7.30257	MTHFD1
Signal Release (GO:0023061)	1/10	0.209693	0.417698	0	0	4.6748	7.30257	KPNA4
Small Nucleolar Ribonucleoprotein Complex Assembly (GO:0000491)	1/10	0.209693	0.417698	0	0	4.6748	7.30257	ZNHIT6
T-Circle Formation (GO:0090656)	1/10	0.209693	0.417698	0	0	4.6748	7.30257	EXO1
Formation Of Extrachromosomal Circular DNA (GO:0001325)	1/10	0.209693	0.417698	0	0	4.6748	7.30257	EXO1
Telomere Maintenance Via Telomere Trimming (GO:0090737)	1/10	0.209693	0.417698	0	0	4.6748	7.30257	EXO1
Urogenital System Development (GO:0001655)	1/10	0.209693	0.417698	0	0	4.6748	7.30257	OXSR1
Histone H3-K14 Acetylation (GO:0044154)	1/10	0.209693	0.417698	0	0	4.6748	7.30257	ZZZ3
Kinetochore Organization (GO:0051383)	1/10	0.209693	0.417698	0	0	4.6748	7.30257	CENPF
Lens Fiber Cell Differentiation (GO:0070306)	1/10	0.209693	0.417698	0	0	4.6748	7.30257	TDRD7
Maintenance Of Synapse Structure (GO:0099558)	1/10	0.209693	0.417698	0	0	4.6748	7.30257	ERC1
Mast Cell Activation Involved In Immune Response (GO:0002279)	1/10	0.209693	0.417698	0	0	4.6748	7.30257	NR4A3
Mast Cell Degranulation (GO:0043303)	1/10	0.209693	0.417698	0	0	4.6748	7.30257	NR4A3
Mesonephros Development (GO:0001823)	1/10	0.209693	0.417698	0	0	4.6748	7.30257	OXSR1
Metanephric Mesenchyme Development (GO:0072075)	1/10	0.209693	0.417698	0	0	4.6748	7.30257	OXSR1
Mitochondrial Protein Processing (GO:0034982)	1/10	0.209693	0.417698	0	0	4.6748	7.30257	PMPCB
Monocyte Differentiation (GO:0030224)	1/10	0.209693	0.417698	0	0	4.6748	7.30257	MYH9
Negative Regulation Of Activated T Cell Proliferation (GO:0046007)	1/10	0.209693	0.417698	0	0	4.6748	7.30257	PRKAR1A
Negative Regulation Of Autophagosome Assembly (GO:1902902)	1/10	0.209693	0.417698	0	0	4.6748	7.30257	SMCR8
Negative Regulation Of Centrosome Duplication (GO:0010826)	1/10	0.209693	0.417698	0	0	4.6748	7.30257	CDK5RAP2
Negative Regulation Of Dephosphorylation (GO:0035305)	1/10	0.209693	0.417698	0	0	4.6748	7.30257	MFHAS1
Negative Regulation Of Exocytosis (GO:0045920)	1/10	0.209693	0.417698	0	0	4.6748	7.30257	SMCR8
Negative Regulation Of Inclusion Body Assembly (GO:0090084)	1/10	0.209693	0.417698	0	0	4.6748	7.30257	HSPA2
Negative Regulation Of Interferon-Beta Production (GO:0032688)	1/10	0.209693	0.417698	0	0	4.6748	7.30257	MORC3
Negative Regulation Of Lipopolysaccharide-Mediated Signaling Pathway (GO:0031665)	1/10	0.209693	0.417698	0	0	4.6748	7.30257	TRIB1
Negative Regulation Of Nuclear Division (GO:0051784)	1/10	0.209693	0.417698	0	0	4.6748	7.30257	CHEK1
Negative Regulation Of Platelet-Derived Growth Factor Receptor Signaling Pathway (GO:0010642)	1/10	0.209693	0.417698	0	0	4.6748	7.30257	PHF14
Negative Regulation Of Programmed Necrotic Cell Death (GO:0062099)	1/10	0.209693	0.417698	0	0	4.6748	7.30257	CASP8
Negative Regulation Of Sodium Ion Transmembrane Transporter Activity (GO:2000650)	1/10	0.209693	0.417698	0	0	4.6748	7.30257	OXSR1
Negative Regulation Of Transmembrane Transport (GO:0034763)	1/10	0.209693	0.417698	0	0	4.6748	7.30257	RSC1A1
Neuron Projection Maintenance (GO:1990535)	1/10	0.209693	0.417698	0	0	4.6748	7.30257	APP
Nuclear RNA Surveillance (GO:0071027)	1/10	0.209693	0.417698	0	0	4.6748	7.30257	EXOSC10
Nuclear Pore Complex Assembly (GO:0051292)	1/10	0.209693	0.417698	0	0	4.6748	7.30257	NUP107
Oxygen Transport (GO:0015671)	1/10	0.209693	0.417698	0	0	4.6748	7.30257	GTPBP4
Positive Regulation Of DNA Methylation-Dependent Heterochromatin Formation (GO:0090309)	1/10	0.209693	0.417698	0	0	4.6748	7.30257	MPHOSPH8
Positive Regulation Of DNA-templated DNA Replication (GO:2000105)	1/10	0.209693	0.417698	0	0	4.6748	7.30257	INO80
Positive Regulation Of Actin Filament Depolymerization (GO:0030836)	1/10	0.209693	0.417698	0	0	4.6748	7.30257	F2RL1
Positive Regulation Of Bone Resorption (GO:0045780)	1/10	0.209693	0.417698	0	0	4.6748	7.30257	PRKCA
Positive Regulation Of Cellular Respiration (GO:1901857)	1/10	0.209693	0.417698	0	0	4.6748	7.30257	VCP
Positive Regulation Of Cellular Senescence (GO:2000774)	1/10	0.209693	0.417698	0	0	4.6748	7.30257	MORC3
Positive Regulation Of Macrophage Differentiation (GO:0045651)	1/10	0.209693	0.417698	0	0	4.6748	7.30257	PRKCA
Positive Regulation Of Protein Depolymerization (GO:1901881)	1/10	0.209693	0.417698	0	0	4.6748	7.30257	F2RL1
Positive Regulation Of Toll-Like Receptor 4 Signaling Pathway (GO:0034145)	1/10	0.209693	0.417698	0	0	4.6748	7.30257	F2RL1
Positive Regulation Of Transcription From RNA Polymerase II Promoter In Response To Endoplasmic Reticulum Stress (GO:1990440)	1/10	0.209693	0.417698	0	0	4.6748	7.30257	HSPA5
Protein auto-ADP-ribosylation (GO:0070213)	1/10	0.209693	0.417698	0	0	4.6748	7.30257	PARP2
Protein Localization To Condensed Chromosome (GO:1903083)	1/10	0.209693	0.417698	0	0	4.6748	7.30257	IK
Protein Prenylation (GO:0018342)	1/10	0.209693	0.417698	0	0	4.6748	7.30257	CHM
Cell-Cell Junction Organization (GO:0045216)	3/68	0.210326	0.418286	0	0	1.94457	3.03178	DSP;TJP1;F2RL1
Telomere Maintenance (GO:0000723)	3/68	0.210326	0.418286	0	0	1.94457	3.03178	RAD50;XRCC5;INO80
RNA 3'-End Processing (GO:0031123)	2/37	0.212382	0.420014	0	0	2.40611	3.72795	PNPT1;SSB
Aortic Valve Morphogenesis (GO:0003180)	2/37	0.212382	0.420014	0	0	2.40611	3.72795	SLIT2;ROBO1
Regulation Of Vascular Associated Smooth Muscle Cell Proliferation (GO:1904705)	2/37	0.212382	0.420014	0	0	2.40611	3.72795	GJA1;NR4A3
Response To cAMP (GO:0051591)	2/37	0.212382	0.420014	0	0	2.40611	3.72795	RAPGEF2;EZR
Negative Regulation Of Endothelial Cell Migration (GO:0010596)	2/37	0.212382	0.420014	0	0	2.40611	3.72795	ATP2B4;SLIT2
Negative Regulation Of Stress-Activated MAPK Cascade (GO:0032873)	2/37	0.212382	0.420014	0	0	2.40611	3.72795	F2RL1;EZR
Protein Acylation (GO:0043543)	2/37	0.212382	0.420014	0	0	2.40611	3.72795	CREBBP;EP300
Protein Localization To Organelle (GO:0033365)	5/137	0.214632	0.424125	0	0	1.5973	2.45798	BBS2;DNAJA1;TIA1;SSB;TOPORS
Phagocytosis (GO:0006909)	3/69	0.216394	0.426589	0	0	1.91501	2.93122	MYH9;DOCK1;LDLR
Positive Regulation Of Phosphatidylinositol 3-Kinase Signaling (GO:0014068)	3/69	0.216394	0.426589	0	0	1.91501	2.93122	FN1;F2RL1;CBL
Protein Modification By Small Protein Conjugation (GO:0032446)	11/359	0.216396	0.426589	0	0	1.33542	2.04406	RANBP2;VCP;CRBN;RNF6;BTRC;CBL;TOPORS;PJA2;TRIM44;CCAR1;PIAS1
Negative Regulation Of Wnt Signaling Pathway (GO:0030178)	5/138	0.218817	0.428923	0	0	1.58521	2.40877	LATS1;WWTR1;HMGXB4;APC;CCDC88C
Visual System Development (GO:0150063)	2/38	0.220965	0.428923	0	0	2.33916	3.53154	PBX1;HIPK2
Lymphocyte Proliferation (GO:0046651)	2/38	0.220965	0.428923	0	0	2.33916	3.53154	MSN;HSPD1
mRNA Transcription By RNA Polymerase II (GO:0042789)	2/38	0.220965	0.428923	0	0	2.33916	3.53154	TAF3;TAF2
Positive Regulation Of ATP-dependent Activity (GO:0032781)	2/38	0.220965	0.428923	0	0	2.33916	3.53154	MSH6;HNRNPU
Protein-Containing Complex Assembly (GO:0065003)	10/323	0.22143	0.428923	0	0	1.34928	2.03424	CREBBP;CENPF;HSP90AA1;HIP1;APC;ZNHIT6;FN1;GEMIN5;TEAD1;HSPD1
Negative Regulation Of Epithelial Cell Proliferation (GO:0050680)	3/70	0.222498	0.428923	0	0	1.88634	2.83485	CDK6;MAGED1;ROBO1
Regulation Of Cellular Biosynthetic Process (GO:0031326)	3/70	0.222498	0.428923	0	0	1.88634	2.83485	APP;TCOF1;GEMIN5
Positive Regulation Of I-kappaB kinase/NF-kappaB Signaling (GO:0043123)	6/175	0.223392	0.428923	0	0	1.4975	2.2445	GJA1;TBK1;CASP8;IFIT5;DHX15;F2RL1
Positive Regulation Of Macromolecule Metabolic Process (GO:0010604)	11/362	0.224024	0.428923	0	0	1.32381	1.98042	APP;GJA1;FUBP3;FN1;PIK3R3;MSN;ANK3;OXSR1;EZR;SLC38A2;ROBO1
Regulation Of Leukocyte Cell-Cell Adhesion (GO:1903037)	1/11	0.228079	0.428923	0	0	4.20711	6.21838	WNK1
Regulation Of Lipid Kinase Activity (GO:0043550)	1/11	0.228079	0.428923	0	0	4.20711	6.21838	PIK3R3
Regulation Of mRNA 3'-End Processing (GO:0031440)	1/11	0.228079	0.428923	0	0	4.20711	6.21838	LEO1
Regulation Of Mesenchymal Cell Proliferation (GO:0010464)	1/11	0.228079	0.428923	0	0	4.20711	6.21838	PHF14
Regulation Of Platelet-Derived Growth Factor Receptor Signaling Pathway (GO:0010640)	1/11	0.228079	0.428923	0	0	4.20711	6.21838	CBL
Calcineurin-Mediated Signaling (GO:0097720)	1/11	0.228079	0.428923	0	0	4.20711	6.21838	NFATC3
Regulation Of Pseudopodium Assembly (GO:0031272)	1/11	0.228079	0.428923	0	0	4.20711	6.21838	F2RL1
Cell Part Morphogenesis (GO:0032990)	1/11	0.228079	0.428923	0	0	4.20711	6.21838	PNPT1
Central Nervous System Neuron Axonogenesis (GO:0021955)	1/11	0.228079	0.428923	0	0	4.20711	6.21838	HSP90AA1
Regulation Of Ventricular Cardiac Muscle Cell Action Potential (GO:0098911)	1/11	0.228079	0.428923	0	0	4.20711	6.21838	DSP
Response To Nitric Oxide (GO:0071731)	1/11	0.228079	0.428923	0	0	4.20711	6.21838	MTR
Retinoic Acid Receptor Signaling Pathway (GO:0048384)	1/11	0.228079	0.428923	0	0	4.20711	6.21838	SNW1
Dosage Compensation By Inactivation Of X Chromosome (GO:0009048)	1/11	0.228079	0.428923	0	0	4.20711	6.21838	HNRNPU
Self Proteolysis (GO:0097264)	1/11	0.228079	0.428923	0	0	4.20711	6.21838	CASP8
Epithelial Cell-Cell Adhesion (GO:0090136)	1/11	0.228079	0.428923	0	0	4.20711	6.21838	DSP
Ganglion Development (GO:0061548)	1/11	0.228079	0.428923	0	0	4.20711	6.21838	CTNNB1
Visual Learning (GO:0008542)	1/11	0.228079	0.428923	0	0	4.20711	6.21838	APP
Intracellular Copper Ion Homeostasis (GO:0006878)	1/11	0.228079	0.428923	0	0	4.20711	6.21838	APP
Intrinsic Apoptotic Signaling Pathway In Response To Oxidative Stress (GO:0008631)	1/11	0.228079	0.428923	0	0	4.20711	6.21838	ZNF622
Lysosomal Microautophagy (GO:0016237)	1/11	0.228079	0.428923	0	0	4.20711	6.21838	RB1CC1
Macrophage Chemotaxis (GO:0048246)	1/11	0.228079	0.428923	0	0	4.20711	6.21838	KLF5
Maintenance Of Protein Localization In Endoplasmic Reticulum (GO:0035437)	1/11	0.228079	0.428923	0	0	4.20711	6.21838	HSPA5
Mast Cell Mediated Immunity (GO:0002448)	1/11	0.228079	0.428923	0	0	4.20711	6.21838	NR4A3
Negative Regulation Of Amyloid Fibril Formation (GO:1905907)	1/11	0.228079	0.428923	0	0	4.20711	6.21838	LDLR
Negative Regulation Of Cellular Response To Vascular Endothelial Growth Factor Stimulus (GO:1902548)	1/11	0.228079	0.428923	0	0	4.20711	6.21838	ATP2B4
Negative Regulation Of Fibrinolysis (GO:0051918)	1/11	0.228079	0.428923	0	0	4.20711	6.21838	PLAT
Negative Regulation Of Glucose Transmembrane Transport (GO:0010829)	1/11	0.228079	0.428923	0	0	4.20711	6.21838	RSC1A1
Negative Regulation Of Leukocyte Chemotaxis (GO:0002689)	1/11	0.228079	0.428923	0	0	4.20711	6.21838	SLIT2
Negative Regulation Of Nitrogen Compound Metabolic Process (GO:0051172)	1/11	0.228079	0.428923	0	0	4.20711	6.21838	LDLR
Negative Regulation Of Potassium Ion Transmembrane Transport (GO:1901380)	1/11	0.228079	0.428923	0	0	4.20711	6.21838	OXSR1
Negative Regulation Of Vascular Permeability (GO:0043116)	1/11	0.228079	0.428923	0	0	4.20711	6.21838	SLIT2
Nuclear Body Organization (GO:0030575)	1/11	0.228079	0.428923	0	0	4.20711	6.21838	HIPK2
Podocyte Differentiation (GO:0072112)	1/11	0.228079	0.428923	0	0	4.20711	6.21838	PODXL
Polyamine Metabolic Process (GO:0006595)	1/11	0.228079	0.428923	0	0	4.20711	6.21838	SLC38A2
Positive Regulation Of Behavior (GO:0048520)	1/11	0.228079	0.428923	0	0	4.20711	6.21838	NR4A3
Positive Regulation Of Mitotic Cell Cycle Spindle Assembly Checkpoint (GO:0090267)	1/11	0.228079	0.428923	0	0	4.20711	6.21838	INCENP
Positive Regulation Of Myelination (GO:0031643)	1/11	0.228079	0.428923	0	0	4.20711	6.21838	DICER1
Positive Regulation Of Platelet Aggregation (GO:1901731)	1/11	0.228079	0.428923	0	0	4.20711	6.21838	IL6ST
Positive Regulation Of Pseudopodium Assembly (GO:0031274)	1/11	0.228079	0.428923	0	0	4.20711	6.21838	F2RL1
Positive Regulation Of Spindle Checkpoint (GO:0090232)	1/11	0.228079	0.428923	0	0	4.20711	6.21838	INCENP
Positive Regulation Of Triglyceride Biosynthetic Process (GO:0010867)	1/11	0.228079	0.428923	0	0	4.20711	6.21838	LDLR
Positive Regulation Of Vascular Permeability (GO:0043117)	1/11	0.228079	0.428923	0	0	4.20711	6.21838	TJP1
Protein Localization To Kinetochore (GO:0034501)	1/11	0.228079	0.428923	0	0	4.20711	6.21838	IK
Purine Ribonucleoside Monophosphate Biosynthetic Process (GO:0009168)	1/11	0.228079	0.428923	0	0	4.20711	6.21838	GART
Pyrimidine Nucleobase Metabolic Process (GO:0006206)	1/11	0.228079	0.428923	0	0	4.20711	6.21838	DPYSL2
Regulation Of T Cell Apoptotic Process (GO:0070232)	1/11	0.228079	0.428923	0	0	4.20711	6.21838	PRKCQ
Regulation Of Cell Cycle Checkpoint (GO:1901976)	1/11	0.228079	0.428923	0	0	4.20711	6.21838	FEM1B
Positive Regulation Of Cell Growth (GO:0030307)	4/105	0.228297	0.428923	0	0	1.66912	2.46547	USP47;GOLGA4;INO80;TEAD1
Negative Regulation Of Cellular Response To Growth Factor Stimulus (GO:0090288)	3/71	0.228637	0.428923	0	0	1.8585	2.74244	ATP2B4;SLIT2;HIPK2
Protein Targeting To Membrane (GO:0006612)	3/71	0.228637	0.428923	0	0	1.8585	2.74244	PEX3;CHM;SEC62
Regulation Of Mitotic Spindle Organization (GO:0060236)	2/39	0.229576	0.428923	0	0	2.27582	3.34893	HNRNPU;RAE1
Regulation Of Nitric Oxide Biosynthetic Process (GO:0045428)	2/39	0.229576	0.428923	0	0	2.27582	3.34893	HSP90AA1;ATP2B4
Regulation Of Protein Dephosphorylation (GO:0035304)	2/39	0.229576	0.428923	0	0	2.27582	3.34893	MFHAS1;HSP90B1
Regulation Of Receptor-Mediated Endocytosis (GO:0048259)	2/39	0.229576	0.428923	0	0	2.27582	3.34893	HIP1;CBL
Endothelial Cell Migration (GO:0043542)	2/39	0.229576	0.428923	0	0	2.27582	3.34893	EGR3;MYH9
Establishment Or Maintenance Of Epithelial Cell Apical/Basal Polarity (GO:0045197)	2/39	0.229576	0.428923	0	0	2.27582	3.34893	MSN;EZR
Fibroblast Growth Factor Receptor Signaling Pathway (GO:0008543)	2/39	0.229576	0.428923	0	0	2.27582	3.34893	SETX;KIF16B
Neuron Projection Extension (GO:1990138)	2/39	0.229576	0.428923	0	0	2.27582	3.34893	HSP90AA1;CTNNB1
Protein Deacetylation (GO:0006476)	2/39	0.229576	0.428923	0	0	2.27582	3.34893	HDAC2;BRMS1L
Positive Regulation Of Cell Population Proliferation (GO:0008284)	14/480	0.229706	0.428923	0	0	1.26981	1.86784	WWTR1;HDAC2;FN1;HNRNPU;LAMB1;OXSR1;TBX3;CCAR1;TJP1;GJA1;CDK6;NR4A3;IL6ST;ZNF268
Regulation Of GTPase Activity (GO:0043087)	7/214	0.231779	0.432468	0	0	1.42667	2.08575	WNK1;RAPGEF2;F2RL1;SMCR8;EFNA5;SOS1;RAB3GAP1
Regulation Of Wnt Signaling Pathway (GO:0030111)	4/106	0.233278	0.434937	0	0	1.65267	2.40551	APP;HMGXB4;CRBN;BTRC
Response To Ionizing Radiation (GO:0010212)	3/72	0.234807	0.435959	0	0	1.83148	2.6538	PAXIP1;FIGNL1;INO80
L-alpha-amino Acid Transmembrane Transport (GO:1902475)	2/40	0.238208	0.435959	0	0	2.21582	3.17885	SLC7A1;SLC38A2
Regulation Of Glycolytic Process (GO:0006110)	2/40	0.238208	0.435959	0	0	2.21582	3.17885	APP;EP300
Aortic Valve Development (GO:0003176)	2/40	0.238208	0.435959	0	0	2.21582	3.17885	SLIT2;ROBO1
Synaptic Vesicle Endocytosis (GO:0048488)	2/40	0.238208	0.435959	0	0	2.21582	3.17885	CANX;STON2
mRNA 3'-End Processing (GO:0031124)	2/40	0.238208	0.435959	0	0	2.21582	3.17885	APP;LEO1
Negative Regulation Of Mitotic Cell Cycle Phase Transition (GO:1901991)	2/40	0.238208	0.435959	0	0	2.21582	3.17885	USP47;APC
Negative Regulation Of Secretion By Cell (GO:1903531)	2/40	0.238208	0.435959	0	0	2.21582	3.17885	SMCR8;HMGCR
Positive Regulation Of Catalytic Activity (GO:0043085)	2/40	0.238208	0.435959	0	0	2.21582	3.17885	MSH6;XRCC5
Positive Regulation Of Cell Cycle G1/S Phase Transition (GO:1902808)	2/40	0.238208	0.435959	0	0	2.21582	3.17885	RRM1;ADAMTS1
Positive Regulation Of Myeloid Leukocyte Differentiation (GO:0002763)	2/40	0.238208	0.435959	0	0	2.21582	3.17885	CASP8;PRKCA
Protein Localization To Chromosome (GO:0034502)	2/40	0.238208	0.435959	0	0	2.21582	3.17885	XRCC5;ZMYND8
Negative Regulation Of Translation (GO:0017148)	4/107	0.238285	0.435959	0	0	1.63655	2.34728	TIA1;METTL14;NCL;IGF2BP1
Positive Regulation Of DNA Metabolic Process (GO:0051054)	4/107	0.238285	0.435959	0	0	1.63655	2.34728	RAD50;GINS4;SMARCA5;INO80
DNA Replication (GO:0006260)	3/73	0.241005	0.435959	0	0	1.80522	2.56871	POLE2;CHEK1;MCM4
Regulation Of Rho Protein Signal Transduction (GO:0035023)	3/73	0.241005	0.435959	0	0	1.80522	2.56871	ARHGEF3;F2RL1;ROBO1
Positive Regulation Of Protein Kinase Activity (GO:0045860)	5/144	0.244425	0.435959	0	0	1.51633	2.13628	CCDC88A;HSP90AA1;XRCC5;RAPGEF2;CLSPN
Regulation Of Chemokine (C-X-C Motif) Ligand 2 Production (GO:2000341)	1/12	0.246038	0.435959	0	0	3.82446	5.36291	F2RL1
Regulation Of Chromosome Separation (GO:1905818)	1/12	0.246038	0.435959	0	0	3.82446	5.36291	NCAPH
DNA Conformation Change (GO:0071103)	1/12	0.246038	0.435959	0	0	3.82446	5.36291	TOP2A
MyD88-dependent Toll-Like Receptor Signaling Pathway (GO:0002755)	1/12	0.246038	0.435959	0	0	3.82446	5.36291	HSPD1
UV-damage Excision Repair (GO:0070914)	1/12	0.246038	0.435959	0	0	3.82446	5.36291	INO80
V(D)J Recombination (GO:0033151)	1/12	0.246038	0.435959	0	0	3.82446	5.36291	LIG3
acetyl-CoA Biosynthetic Process (GO:0006085)	1/12	0.246038	0.435959	0	0	3.82446	5.36291	ACLY
Regulation Of Lymphocyte Migration (GO:2000401)	1/12	0.246038	0.435959	0	0	3.82446	5.36291	MSN
Alanine Transport (GO:0032328)	1/12	0.246038	0.435959	0	0	3.82446	5.36291	SLC38A2
Aspartate Family Amino Acid Metabolic Process (GO:0009066)	1/12	0.246038	0.435959	0	0	3.82446	5.36291	MTHFD1
Astrocyte Activation (GO:0048143)	1/12	0.246038	0.435959	0	0	3.82446	5.36291	APP
Atrial Cardiac Muscle Cell Action Potential (GO:0086014)	1/12	0.246038	0.435959	0	0	3.82446	5.36291	GJA1
Base-Excision Repair, Gap-Filling (GO:0006287)	1/12	0.246038	0.435959	0	0	3.82446	5.36291	LIG3
cAMP Metabolic Process (GO:0046058)	1/12	0.246038	0.435959	0	0	3.82446	5.36291	EPHA2
Regulation Of Retinoic Acid Receptor Signaling Pathway (GO:0048385)	1/12	0.246038	0.435959	0	0	3.82446	5.36291	SNW1
Regulation Of Vascular Associated Smooth Muscle Cell Migration (GO:1904752)	1/12	0.246038	0.435959	0	0	3.82446	5.36291	NR4A3
Relaxation Of Cardiac Muscle (GO:0055119)	1/12	0.246038	0.435959	0	0	3.82446	5.36291	RGS2
Endothelium Development (GO:0003158)	1/12	0.246038	0.435959	0	0	3.82446	5.36291	KDM6B
Sphingomyelin Metabolic Process (GO:0006684)	1/12	0.246038	0.435959	0	0	3.82446	5.36291	OSBP
tRNA 5'-Leader Removal (GO:0001682)	1/12	0.246038	0.435959	0	0	3.82446	5.36291	SSB
Fibrinolysis (GO:0042730)	1/12	0.246038	0.435959	0	0	3.82446	5.36291	PLAT
Granulocyte Activation (GO:0036230)	1/12	0.246038	0.435959	0	0	3.82446	5.36291	F2RL1
Granulocyte Differentiation (GO:0030851)	1/12	0.246038	0.435959	0	0	3.82446	5.36291	LBR
Histone Monoubiquitination (GO:0010390)	1/12	0.246038	0.435959	0	0	3.82446	5.36291	RNF20
Macrophage Migration (GO:1905517)	1/12	0.246038	0.435959	0	0	3.82446	5.36291	KLF5
Mesoderm Morphogenesis (GO:0048332)	1/12	0.246038	0.435959	0	0	3.82446	5.36291	TBX3
Microvillus Organization (GO:0032528)	1/12	0.246038	0.435959	0	0	3.82446	5.36291	RAPGEF2
Mitotic DNA Integrity Checkpoint Signaling (GO:0044774)	1/12	0.246038	0.435959	0	0	3.82446	5.36291	CLSPN
Myelination In Peripheral Nervous System (GO:0022011)	1/12	0.246038	0.435959	0	0	3.82446	5.36291	DICER1
Negative Regulation Of JUN Kinase Activity (GO:0043508)	1/12	0.246038	0.435959	0	0	3.82446	5.36291	DNAJA1
Negative Regulation Of Cardiac Muscle Hypertrophy (GO:0010614)	1/12	0.246038	0.435959	0	0	3.82446	5.36291	RGS2
Negative Regulation Of Cell Cycle Phase Transition (GO:1901988)	1/12	0.246038	0.435959	0	0	3.82446	5.36291	APC
Negative Regulation Of Mononuclear Cell Migration (GO:0071676)	1/12	0.246038	0.435959	0	0	3.82446	5.36291	SLIT2
Negative Regulation Of Stem Cell Differentiation (GO:2000737)	1/12	0.246038	0.435959	0	0	3.82446	5.36291	HNRNPU
Negative Regulation Of Substrate Adhesion-Dependent Cell Spreading (GO:1900025)	1/12	0.246038	0.435959	0	0	3.82446	5.36291	EFNA5
Nucleotide-Sugar Metabolic Process (GO:0009225)	1/12	0.246038	0.435959	0	0	3.82446	5.36291	GFPT2
Oligosaccharide-Lipid Intermediate Biosynthetic Process (GO:0006490)	1/12	0.246038	0.435959	0	0	3.82446	5.36291	ALG11
Positive Regulation Of CD4-positive, Alpha-Beta T Cell Activation (GO:2000516)	1/12	0.246038	0.435959	0	0	3.82446	5.36291	PRKCQ
Positive Regulation Of DNA-directed DNA Polymerase Activity (GO:1900264)	1/12	0.246038	0.435959	0	0	3.82446	5.36291	GINS4
Positive Regulation Of ERAD Pathway (GO:1904294)	1/12	0.246038	0.435959	0	0	3.82446	5.36291	UBQLN2
Positive Regulation Of Fatty Acid Oxidation (GO:0046321)	1/12	0.246038	0.435959	0	0	3.82446	5.36291	NR4A3
Positive Regulation Of Histone H3-K4 Methylation (GO:0051571)	1/12	0.246038	0.435959	0	0	3.82446	5.36291	CTNNB1
Positive Regulation Of Integrin-Mediated Signaling Pathway (GO:2001046)	1/12	0.246038	0.435959	0	0	3.82446	5.36291	LAMB1
Positive Regulation Of mRNA Metabolic Process (GO:1903313)	1/12	0.246038	0.435959	0	0	3.82446	5.36291	PNPT1
Positive Regulation Of Myeloid Leukocyte Mediated Immunity (GO:0002888)	1/12	0.246038	0.435959	0	0	3.82446	5.36291	F2RL1
Positive Regulation Of Neuron Migration (GO:2001224)	1/12	0.246038	0.435959	0	0	3.82446	5.36291	RAPGEF2
Positive Regulation Of Purine Nucleotide Biosynthetic Process (GO:1900373)	1/12	0.246038	0.435959	0	0	3.82446	5.36291	VCP
Positive Regulation Of Sodium Ion Transmembrane Transporter Activity (GO:2000651)	1/12	0.246038	0.435959	0	0	3.82446	5.36291	ANK3
Positive Regulation Of Sodium Ion Transport (GO:0010765)	1/12	0.246038	0.435959	0	0	3.82446	5.36291	ANK3
pre-miRNA Processing (GO:0031054)	1/12	0.246038	0.435959	0	0	3.82446	5.36291	DICER1
Regulation Of DNA-directed DNA Polymerase Activity (GO:1900262)	1/12	0.246038	0.435959	0	0	3.82446	5.36291	GINS4
Regulation Of Chemokine Production (GO:0032642)	2/41	0.246856	0.435959	0	0	2.1589	3.0202	APP;F2RL1
SCF-dependent Proteasomal Ubiquitin-Dependent Protein Catabolic Process (GO:0031146)	2/41	0.246856	0.435959	0	0	2.1589	3.0202	FBXO38;BTRC
Cellular Response To Retinoic Acid (GO:0071300)	2/41	0.246856	0.435959	0	0	2.1589	3.0202	SETX;SNW1
Double-Strand Break Repair Via Nonhomologous End Joining (GO:0006303)	2/41	0.246856	0.435959	0	0	2.1589	3.0202	KDM2A;XRCC5
Lymphocyte Migration (GO:0072676)	2/41	0.246856	0.435959	0	0	2.1589	3.0202	KLF5;MSN
Regulation Of Amide Metabolic Process (GO:0034248)	2/41	0.246856	0.435959	0	0	2.1589	3.0202	TCOF1;GEMIN5
Regulation Of Stress Fiber Assembly (GO:0051492)	3/74	0.247231	0.436311	0	0	1.77971	2.48702	TJP1;CCDC88A;RHPN2
Negative Regulation Of Developmental Process (GO:0051093)	4/109	0.248373	0.438015	0	0	1.60521	2.23578	HDAC2;CDK6;BRMS1L;PHF14
Positive Regulation Of Cellular Catabolic Process (GO:0031331)	5/146	0.253134	0.445879	0	0	1.49467	2.05344	APP;SETD2;TBK1;PNPT1;RB1CC1
Regulation Of Plasma Membrane Bounded Cell Projection Assembly (GO:0120032)	3/75	0.253481	0.445879	0	0	1.7549	2.40854	TBC1D5;PODXL;EPHA2
Positive Regulation Of Interleukin-6 Production (GO:0032755)	3/75	0.253481	0.445879	0	0	1.7549	2.40854	APP;F2RL1;HSPD1
Amino Acid Transmembrane Transport (GO:0003333)	2/42	0.255514	0.445879	0	0	2.10482	2.87198	SLC7A1;SLC38A2
Regulation Of Ubiquitin-Dependent Protein Catabolic Process (GO:2000058)	2/42	0.255514	0.445879	0	0	2.10482	2.87198	LATS1;HIPK2
Energy Derivation By Oxidation Of Organic Compounds (GO:0015980)	2/42	0.255514	0.445879	0	0	2.10482	2.87198	NR4A3;GFPT2
Keratinocyte Differentiation (GO:0030216)	2/42	0.255514	0.445879	0	0	2.10482	2.87198	DSP;EPHA2
Negative Regulation Of I-kappaB kinase/NF-kappaB Signaling (GO:0043124)	2/42	0.255514	0.445879	0	0	2.10482	2.87198	CASP8;OTUD7B
Organic Hydroxy Compound Biosynthetic Process (GO:1901617)	2/42	0.255514	0.445879	0	0	2.10482	2.87198	OSBP;HMGCR
Regulation Of Axonogenesis (GO:0050770)	2/42	0.255514	0.445879	0	0	2.10482	2.87198	SLIT2;ROBO1
Small GTPase Mediated Signal Transduction (GO:0007264)	4/111	0.258552	0.445879	0	0	1.57505	2.13051	CCDC88A;CCDC88C;RAPGEF2;SOS1
Regulation Of Immune Response (GO:0050776)	3/76	0.259754	0.445879	0	0	1.73078	2.33312	CASP8;SMCR8;SAMHD1
Wnt Signaling Pathway (GO:0016055)	3/76	0.259754	0.445879	0	0	1.73078	2.33312	USP34;CCDC88C;CTNNB1
Positive Regulation Of Protein Secretion (GO:0050714)	3/76	0.259754	0.445879	0	0	1.73078	2.33312	F2RL1;ACSL4;EZR
Proteolysis Involved In Protein Catabolic Process (GO:0051603)	3/76	0.259754	0.445879	0	0	1.73078	2.33312	VCP;CASP8;OTUD7B
Negative Regulation Of Cellular Process (GO:0048523)	15/533	0.260838	0.445879	0	0	1.22333	1.64398	APP;PPP1R13B;GTPBP4;GJA1;CDK6;APC;ADAMTS1;PODXL;RB1CC1;PHF14;RAPGEF2;CTNNB1;MYH9;SLIT2;ZNF268
Regulation Of Fatty Acid Beta-Oxidation (GO:0031998)	1/13	0.263581	0.445879	0	0	3.50558	4.67432	LONP2
Regulation Of Gastrulation (GO:0010470)	1/13	0.263581	0.445879	0	0	3.50558	4.67432	OXSR1
Regulation Of Lamellipodium Organization (GO:1902743)	1/13	0.263581	0.445879	0	0	3.50558	4.67432	EPHA2
acyl-CoA Biosynthetic Process (GO:0071616)	1/13	0.263581	0.445879	0	0	3.50558	4.67432	ACLY
Regulation Of Nitrogen Compound Metabolic Process (GO:0051171)	1/13	0.263581	0.445879	0	0	3.50558	4.67432	LDLR
Branching Involved In Blood Vessel Morphogenesis (GO:0001569)	1/13	0.263581	0.445879	0	0	3.50558	4.67432	CTNNB1
Cardiocyte Differentiation (GO:0035051)	1/13	0.263581	0.445879	0	0	3.50558	4.67432	KDM6B
Regulation Of Response To Stress (GO:0080134)	1/13	0.263581	0.445879	0	0	3.50558	4.67432	SLC38A2
Regulation Of Short-Term Neuronal Synaptic Plasticity (GO:0048172)	1/13	0.263581	0.445879	0	0	3.50558	4.67432	RAB3GAP1
Cellular Response To Arsenic-Containing Substance (GO:0071243)	1/13	0.263581	0.445879	0	0	3.50558	4.67432	VCP
Regulation Of Transcription Of Nucleolar Large rRNA By RNA Polymerase I (GO:1901836)	1/13	0.263581	0.445879	0	0	3.50558	4.67432	NCL
Regulation Of Trophoblast Cell Migration (GO:1901163)	1/13	0.263581	0.445879	0	0	3.50558	4.67432	GJA1
Regulation Of Vasculogenesis (GO:2001212)	1/13	0.263581	0.445879	0	0	3.50558	4.67432	RAPGEF2
Ceramide Transport (GO:0035627)	1/13	0.263581	0.445879	0	0	3.50558	4.67432	OSBP
Relaxation Of Muscle (GO:0090075)	1/13	0.263581	0.445879	0	0	3.50558	4.67432	RGS2
Clathrin Coat Assembly (GO:0048268)	1/13	0.263581	0.445879	0	0	3.50558	4.67432	HIP1
Cotranslational Protein Targeting To Membrane (GO:0006613)	1/13	0.263581	0.445879	0	0	3.50558	4.67432	SEC62
Cytoplasmic Sequestering Of Protein (GO:0051220)	1/13	0.263581	0.445879	0	0	3.50558	4.67432	LATS1
Endonucleolytic Cleavage Of Tricistronic rRNA Transcript (SSU-rRNA, 5.8S rRNA, LSU-rRNA) (GO:0000479)	1/13	0.263581	0.445879	0	0	3.50558	4.67432	BMS1
Endoplasmic Reticulum Mannose Trimming (GO:1904380)	1/13	0.263581	0.445879	0	0	3.50558	4.67432	UGGT1
Endothelial Cell Differentiation (GO:0045446)	1/13	0.263581	0.445879	0	0	3.50558	4.67432	KDM6B
Ether Lipid Metabolic Process (GO:0046485)	1/13	0.263581	0.445879	0	0	3.50558	4.67432	FAR1
Mature B Cell Differentiation Involved In Immune Response (GO:0002313)	1/13	0.263581	0.445879	0	0	3.50558	4.67432	PHF14
Mitochondrial DNA Metabolic Process (GO:0032042)	1/13	0.263581	0.445879	0	0	3.50558	4.67432	RRM1
Negative Regulation Of NLRP3 Inflammasome Complex Assembly (GO:1900226)	1/13	0.263581	0.445879	0	0	3.50558	4.67432	HSPA8
Negative Regulation Of Cell Activation (GO:0050866)	1/13	0.263581	0.445879	0	0	3.50558	4.67432	LDLR
Negative Regulation Of Endoplasmic Reticulum Unfolded Protein Response (GO:1900102)	1/13	0.263581	0.445879	0	0	3.50558	4.67432	HSPA5
Negative Regulation Of Myoblast Differentiation (GO:0045662)	1/13	0.263581	0.445879	0	0	3.50558	4.67432	TBX3
Negative Regulation Of Neuroinflammatory Response (GO:0150079)	1/13	0.263581	0.445879	0	0	3.50558	4.67432	LDLR
Negative Regulation Of Receptor Internalization (GO:0002091)	1/13	0.263581	0.445879	0	0	3.50558	4.67432	UBQLN2
Negative Regulation Of Viral Transcription (GO:0032897)	1/13	0.263581	0.445879	0	0	3.50558	4.67432	LARP7
Positive Regulation Of T-helper 17 Type Immune Response (GO:2000318)	1/13	0.263581	0.445879	0	0	3.50558	4.67432	PRKCQ
Positive Regulation Of Brown Fat Cell Differentiation (GO:0090336)	1/13	0.263581	0.445879	0	0	3.50558	4.67432	HNRNPU
Positive Regulation Of Glycoprotein Biosynthetic Process (GO:0010560)	1/13	0.263581	0.445879	0	0	3.50558	4.67432	GOLGA2
Positive Regulation Of Heterochromatin Formation (GO:0031453)	1/13	0.263581	0.445879	0	0	3.50558	4.67432	MPHOSPH8
Positive Regulation Of Leukocyte Degranulation (GO:0043302)	1/13	0.263581	0.445879	0	0	3.50558	4.67432	F2RL1
Positive Regulation Of Superoxide Anion Generation (GO:0032930)	1/13	0.263581	0.445879	0	0	3.50558	4.67432	F2RL1
Protein Localization To Synapse (GO:0035418)	1/13	0.263581	0.445879	0	0	3.50558	4.67432	STAU2
Regulation Of IRE1-mediated Unfolded Protein Response (GO:1903894)	1/13	0.263581	0.445879	0	0	3.50558	4.67432	HSPA5
Regulation Of T-helper 17 Type Immune Response (GO:2000316)	1/13	0.263581	0.445879	0	0	3.50558	4.67432	PRKCQ
Regulation Of Cell Fate Commitment (GO:0010453)	1/13	0.263581	0.445879	0	0	3.50558	4.67432	HDAC2
Negative Regulation Of Canonical Wnt Signaling Pathway (GO:0090090)	4/112	0.263672	0.445879	0	0	1.56039	2.08008	LATS1;WWTR1;APC;CCDC88C
Response To Amyloid-Beta (GO:1904645)	2/43	0.264178	0.445879	0	0	2.05338	2.73332	APP;GJA1
Glycolipid Biosynthetic Process (GO:0009247)	2/43	0.264178	0.445879	0	0	2.05338	2.73332	PIGO;PIGA
Intracellular Glucose Homeostasis (GO:0001678)	2/43	0.264178	0.445879	0	0	2.05338	2.73332	HK2;HK1
Positive Regulation Of T Cell Mediated Immunity (GO:0002711)	2/43	0.264178	0.445879	0	0	2.05338	2.73332	FBXO38;HSPD1
Positive Regulation Of Cell Division (GO:0051781)	2/43	0.264178	0.445879	0	0	2.05338	2.73332	KIF23;PKN2
Negative Regulation Of DNA-binding Transcription Factor Activity (GO:0043433)	5/149	0.266336	0.448604	0	0	1.46331	1.93596	HDAC2;PAXIP1;BTRC;TRIB1;TAF3
Negative Regulation Of Protein Phosphorylation (GO:0001933)	5/149	0.266336	0.448604	0	0	1.46331	1.93596	WWTR1;SMCR8;SLIT2;TRIB1;PTPN13
Neuron Development (GO:0048666)	5/149	0.266336	0.448604	0	0	1.46331	1.93596	APP;WNK1;RAPGEF2;LAMB1;PBX1
Cellular Response To Ketone (GO:1901655)	2/44	0.272843	0.45705	0	0	2.00439	2.60343	MSN;NR3C1
Synaptic Vesicle Recycling (GO:0036465)	2/44	0.272843	0.45705	0	0	2.00439	2.60343	CANX;STON2
Zymogen Activation (GO:0031638)	2/44	0.272843	0.45705	0	0	2.00439	2.60343	CASP8;PLAT
Negative Regulation Of Immune System Process (GO:0002683)	2/44	0.272843	0.45705	0	0	2.00439	2.60343	MFHAS1;SMCR8
Nucleus Organization (GO:0006997)	2/44	0.272843	0.45705	0	0	2.00439	2.60343	NUP133;LMNB1
Phosphatidylinositol Phosphate Biosynthetic Process (GO:0046854)	2/44	0.272843	0.45705	0	0	2.00439	2.60343	SMG1;PIK3R3
Positive Regulation Of Cytokine-Mediated Signaling Pathway (GO:0001961)	2/44	0.272843	0.45705	0	0	2.00439	2.60343	IGF2BP1;TRIM44
Positive Regulation Of Osteoblast Differentiation (GO:0045669)	2/44	0.272843	0.45705	0	0	2.00439	2.60343	WWTR1;IL6ST
Regulation Of MAP Kinase Activity (GO:0043405)	4/114	0.273968	0.45705	0	0	1.53187	1.98337	RGS2;TRIB1;SOS1;ROBO1
Endocytosis (GO:0006897)	6/189	0.27752	0.45705	0	0	1.38197	1.7715	APP;HIP1;DPYSL2;EPS15L1;CLINT1;LDLR
Positive Regulation Of Cytoskeleton Organization (GO:0051495)	3/79	0.278684	0.45705	0	0	1.66221	2.12376	PLK4;SPAG5;F2RL1
Positive Regulation Of Endocytosis (GO:0045807)	3/79	0.278684	0.45705	0	0	1.66221	2.12376	HIP1;ANKFY1;CBL
Positive Regulation Of Protein Localization To Membrane (GO:1905477)	3/79	0.278684	0.45705	0	0	1.66221	2.12376	ATP2B4;ANK3;EPHA2
Endoplasmic Reticulum To Golgi Vesicle-Mediated Transport (GO:0006888)	4/115	0.279141	0.45705	0	0	1.51799	1.93701	GOLGA2;COPB2;LMAN1;COPB1
Regulation Of Establishment Of Protein Localization (GO:0070201)	1/14	0.280716	0.45705	0	0	3.23576	4.11074	DNAJA1
Regulation Of Feeding Behavior (GO:0060259)	1/14	0.280716	0.45705	0	0	3.23576	4.11074	NR4A3
RNA Phosphodiester Bond Hydrolysis, Endonucleolytic (GO:0090502)	1/14	0.280716	0.45705	0	0	3.23576	4.11074	LACTB2
T Cell Proliferation (GO:0042098)	1/14	0.280716	0.45705	0	0	3.23576	4.11074	MSN
Regulation Of Microglial Cell Activation (GO:1903978)	1/14	0.280716	0.45705	0	0	3.23576	4.11074	LDLR
Aorta Development (GO:0035904)	1/14	0.280716	0.45705	0	0	3.23576	4.11074	ROBO1
Cellular Response To ATP (GO:0071318)	1/14	0.280716	0.45705	0	0	3.23576	4.11074	HSP90B1
Regulation Of Superoxide Anion Generation (GO:0032928)	1/14	0.280716	0.45705	0	0	3.23576	4.11074	F2RL1
Resolution Of Meiotic Recombination Intermediates (GO:0000712)	1/14	0.280716	0.45705	0	0	3.23576	4.11074	TOP2A
Copper Ion Homeostasis (GO:0055070)	1/14	0.280716	0.45705	0	0	3.23576	4.11074	APP
Response To Muscle Stretch (GO:0035994)	1/14	0.280716	0.45705	0	0	3.23576	4.11074	CTNNB1
Embryonic Cranial Skeleton Morphogenesis (GO:0048701)	1/14	0.280716	0.45705	0	0	3.23576	4.11074	MTHFD1
Serine Family Amino Acid Metabolic Process (GO:0009069)	1/14	0.280716	0.45705	0	0	3.23576	4.11074	MTHFD1
Endoderm Development (GO:0007492)	1/14	0.280716	0.45705	0	0	3.23576	4.11074	KIF16B
Striated Muscle Cell Development (GO:0055002)	1/14	0.280716	0.45705	0	0	3.23576	4.11074	TMOD3
tRNA 5'-End Processing (GO:0099116)	1/14	0.280716	0.45705	0	0	3.23576	4.11074	SSB
Telomere Capping (GO:0016233)	1/14	0.280716	0.45705	0	0	3.23576	4.11074	RAD50
Genitalia Development (GO:0048806)	1/14	0.280716	0.45705	0	0	3.23576	4.11074	TBX3
Glucosamine-Containing Compound Metabolic Process (GO:1901071)	1/14	0.280716	0.45705	0	0	3.23576	4.11074	PGM3
Mitochondrial Calcium Ion Transmembrane Transport (GO:0006851)	1/14	0.280716	0.45705	0	0	3.23576	4.11074	PMPCB
Mitotic Recombination (GO:0006312)	1/14	0.280716	0.45705	0	0	3.23576	4.11074	RAD50
Negative Regulation Of Defense Response To Virus (GO:0050687)	1/14	0.280716	0.45705	0	0	3.23576	4.11074	NT5C2
Negative Regulation Of Single Stranded Viral RNA Replication Via Double Stranded DNA Intermediate (GO:0045869)	1/14	0.280716	0.45705	0	0	3.23576	4.11074	MPHOSPH8
Odontogenesis Of Dentin-Containing Tooth (GO:0042475)	1/14	0.280716	0.45705	0	0	3.23576	4.11074	HDAC2
Positive Regulation Of Acute Inflammatory Response (GO:0002675)	1/14	0.280716	0.45705	0	0	3.23576	4.11074	IL6ST
Positive Regulation Of Adaptive Immune Response Based On Somatic Recombination Of Immune Receptors Built From Immunoglobulin Superfamily Domains (GO:0002824)	1/14	0.280716	0.45705	0	0	3.23576	4.11074	PRKCQ
Positive Regulation Of Long-Term Synaptic Potentiation (GO:1900273)	1/14	0.280716	0.45705	0	0	3.23576	4.11074	APP
Positive Regulation Of Response To Cytokine Stimulus (GO:0060760)	1/14	0.280716	0.45705	0	0	3.23576	4.11074	TRIM44
Positive Regulation Of Telomere Maintenance In Response To DNA Damage (GO:1904507)	1/14	0.280716	0.45705	0	0	3.23576	4.11074	INO80
Positive Regulation Of Type I Interferon-Mediated Signaling Pathway (GO:0060340)	1/14	0.280716	0.45705	0	0	3.23576	4.11074	IGF2BP1
Protein Homotrimerization (GO:0070207)	1/14	0.280716	0.45705	0	0	3.23576	4.11074	PNPT1
Protein Trimerization (GO:0070206)	1/14	0.280716	0.45705	0	0	3.23576	4.11074	PNPT1
Regulation Of ATP Biosynthetic Process (GO:2001169)	1/14	0.280716	0.45705	0	0	3.23576	4.11074	VCP
Regulation Of MHC Class II Biosynthetic Process (GO:0045346)	1/14	0.280716	0.45705	0	0	3.23576	4.11074	HDAC2
Regulation Of Carbohydrate Catabolic Process (GO:0043470)	1/14	0.280716	0.45705	0	0	3.23576	4.11074	EP300
Regulation Of Cell Fate Specification (GO:0042659)	1/14	0.280716	0.45705	0	0	3.23576	4.11074	HDAC2
I-kappaB kinase/NF-kappaB Signaling (GO:0007249)	2/45	0.281503	0.45705	0	0	1.95768	2.48158	TBK1;ERC1
Regulation Of Interleukin-10 Production (GO:0032653)	2/45	0.281503	0.45705	0	0	1.95768	2.48158	F2RL1;HSPD1
Regulation Of Stem Cell Differentiation (GO:2000736)	2/45	0.281503	0.45705	0	0	1.95768	2.48158	HDAC2;HNRNPU
Hexose Metabolic Process (GO:0019318)	2/45	0.281503	0.45705	0	0	1.95768	2.48158	HK2;HK1
Positive Regulation Of mRNA Catabolic Process (GO:0061014)	2/45	0.281503	0.45705	0	0	1.95768	2.48158	METTL14;PNPT1
Regulation Of Protein Localization To Plasma Membrane (GO:1903076)	3/80	0.285024	0.462464	0	0	1.64054	2.05917	RSC1A1;ATP2B4;EPHA2
Positive Regulation Of Multicellular Organismal Process (GO:0051240)	11/386	0.288524	0.465992	0	0	1.23758	1.53828	SMARCE1;KDM6B;WWTR1;GJA1;HDAC2;APC;BRMS1L;CTNNB1;F2RL1;PRKCA;ARID1A
Positive Regulation Of Response To External Stimulus (GO:0032103)	5/154	0.288663	0.465992	0	0	1.41386	1.75671	APP;IGF2BP1;F2RL1;PLAT;PRKCA
Regulation Of Signal Transduction (GO:0009966)	6/192	0.28951	0.465992	0	0	1.35948	1.68516	APP;CREBBP;RGS2;RIC8B;SNW1;NCAM1
Regulation Of mRNA Catabolic Process (GO:0061013)	2/46	0.290154	0.465992	0	0	1.91309	2.36715	PNPT1;PRKCA
Amino Acid Transport (GO:0006865)	2/46	0.290154	0.465992	0	0	1.91309	2.36715	SLC7A1;SLC38A2
Homotypic Cell-Cell Adhesion (GO:0034109)	2/46	0.290154	0.465992	0	0	1.91309	2.36715	ACTN1;MYH9
Activation Of Protein Kinase Activity (GO:0032147)	3/81	0.291376	0.465992	0	0	1.61942	1.99698	CCDC88A;PRRC1;CLSPN
Macromolecule Modification (GO:0043412)	3/81	0.291376	0.465992	0	0	1.61942	1.99698	MANBA;PPP4R2;PLAT
Positive Regulation Of Growth (GO:0045927)	3/81	0.291376	0.465992	0	0	1.61942	1.99698	USP47;INO80;TEAD1
Regulation Of I-kappaB kinase/NF-kappaB Signaling (GO:0043122)	7/232	0.29584	0.465992	0	0	1.31135	1.59714	GJA1;TBK1;CASP8;IFIT5;DHX15;OTUD7B;F2RL1
3'-Phosphoadenosine 5'-Phosphosulfate Metabolic Process (GO:0050427)	1/15	0.297453	0.465992	0	0	3.00448	3.64293	PAPSS1
Arp2/3 Complex-Mediated Actin Nucleation (GO:0034314)	1/15	0.297453	0.465992	0	0	3.00448	3.64293	IQGAP2
Regulation Of Clathrin-Dependent Endocytosis (GO:2000369)	1/15	0.297453	0.465992	0	0	3.00448	3.64293	UBQLN2
DNA Alkylation (GO:0006305)	1/15	0.297453	0.465992	0	0	3.00448	3.64293	BAZ2A
Golgi To Endosome Transport (GO:0006895)	1/15	0.297453	0.465992	0	0	3.00448	3.64293	KIF16B
Regulation Of Isotype Switching (GO:0045191)	1/15	0.297453	0.465992	0	0	3.00448	3.64293	PAXIP1
Adenylate Cyclase-Activating Adrenergic Receptor Signaling Pathway (GO:0071880)	1/15	0.297453	0.465992	0	0	3.00448	3.64293	RAPGEF2
Regulation Of Monocyte Differentiation (GO:0045655)	1/15	0.297453	0.465992	0	0	3.00448	3.64293	CDK6
Regulation Of Multicellular Organism Growth (GO:0040014)	1/15	0.297453	0.465992	0	0	3.00448	3.64293	BBS2
Regulation Of rRNA Processing (GO:2000232)	1/15	0.297453	0.465992	0	0	3.00448	3.64293	RIOK2
Regulation Of Telomere Maintenance In Response To DNA Damage (GO:1904505)	1/15	0.297453	0.465992	0	0	3.00448	3.64293	INO80
Coenzyme A Metabolic Process (GO:0015936)	1/15	0.297453	0.465992	0	0	3.00448	3.64293	ACLY
Endosome To Lysosome Transport Via Multivesicular Body Sorting Pathway (GO:0032510)	1/15	0.297453	0.465992	0	0	3.00448	3.64293	VCP
Stem Cell Development (GO:0048864)	1/15	0.297453	0.465992	0	0	3.00448	3.64293	TCOF1
Sympathetic Nervous System Development (GO:0048485)	1/15	0.297453	0.465992	0	0	3.00448	3.64293	CTNNB1
tRNA Wobble Base Modification (GO:0002097)	1/15	0.297453	0.465992	0	0	3.00448	3.64293	MTO1
tRNA Wobble Uridine Modification (GO:0002098)	1/15	0.297453	0.465992	0	0	3.00448	3.64293	MTO1
Folic Acid-Containing Compound Metabolic Process (GO:0006760)	1/15	0.297453	0.465992	0	0	3.00448	3.64293	MTR
Gas Transport (GO:0015669)	1/15	0.297453	0.465992	0	0	3.00448	3.64293	GTPBP4
Vasodilation (GO:0042311)	1/15	0.297453	0.465992	0	0	3.00448	3.64293	F2RL1
Intracellular Sterol Transport (GO:0032366)	1/15	0.297453	0.465992	0	0	3.00448	3.64293	OSBP
Melanosome Transport (GO:0032402)	1/15	0.297453	0.465992	0	0	3.00448	3.64293	BBS2
Mitotic Chromosome Condensation (GO:0007076)	1/15	0.297453	0.465992	0	0	3.00448	3.64293	NCAPH
Negative Regulation Of DNA Replication (GO:0008156)	1/15	0.297453	0.465992	0	0	3.00448	3.64293	GTPBP4
Negative Regulation Of Gluconeogenesis (GO:0045721)	1/15	0.297453	0.465992	0	0	3.00448	3.64293	EP300
Negative Regulation Of Macrophage Activation (GO:0043031)	1/15	0.297453	0.465992	0	0	3.00448	3.64293	LDLR
Negative Regulation Of Protein Processing (GO:0010955)	1/15	0.297453	0.465992	0	0	3.00448	3.64293	PLAT
Negative Regulation Of Telomere Maintenance (GO:0032205)	1/15	0.297453	0.465992	0	0	3.00448	3.64293	RAD50
Negative Regulation Of Type I Interferon-Mediated Signaling Pathway (GO:0060339)	1/15	0.297453	0.465992	0	0	3.00448	3.64293	SAMHD1
Nuclear Migration (GO:0007097)	1/15	0.297453	0.465992	0	0	3.00448	3.64293	LMNB1
Peptidyl-Lysine Trimethylation (GO:0018023)	1/15	0.297453	0.465992	0	0	3.00448	3.64293	SETD2
Pigment Granule Transport (GO:0051904)	1/15	0.297453	0.465992	0	0	3.00448	3.64293	BBS2
Positive Regulation Of DNA Damage Response, Signal Transduction By P53 Class Mediator (GO:0043517)	1/15	0.297453	0.465992	0	0	3.00448	3.64293	DDX5
Positive Regulation Of Collagen Biosynthetic Process (GO:0032967)	1/15	0.297453	0.465992	0	0	3.00448	3.64293	HDAC2
Positive Regulation Of Immunoglobulin Mediated Immune Response (GO:0002891)	1/15	0.297453	0.465992	0	0	3.00448	3.64293	PAXIP1
Positive Regulation Of Isotype Switching (GO:0045830)	1/15	0.297453	0.465992	0	0	3.00448	3.64293	PAXIP1
Positive Regulation Of Mitotic Sister Chromatid Separation (GO:1901970)	1/15	0.297453	0.465992	0	0	3.00448	3.64293	INCENP
Positive Regulation Of Muscle Cell Differentiation (GO:0051149)	1/15	0.297453	0.465992	0	0	3.00448	3.64293	LAMB1
Positive Regulation Of Sprouting Angiogenesis (GO:1903672)	1/15	0.297453	0.465992	0	0	3.00448	3.64293	TJP1
Positive Regulation Of Transmembrane Transport (GO:0034764)	1/15	0.297453	0.465992	0	0	3.00448	3.64293	NR4A3
Protein Localization To Chromosome, Telomeric Region (GO:0070198)	1/15	0.297453	0.465992	0	0	3.00448	3.64293	XRCC5
Protein Localization To Microtubule Organizing Center (GO:1905508)	1/15	0.297453	0.465992	0	0	3.00448	3.64293	SPAG5
Receptor Catabolic Process (GO:0032801)	1/15	0.297453	0.465992	0	0	3.00448	3.64293	KIF16B
Regulation Of Amyloid-Beta Clearance (GO:1900221)	1/15	0.297453	0.465992	0	0	3.00448	3.64293	HMGCR
Regulation Of Interleukin-1 Beta Production (GO:0032651)	3/82	0.297738	0.465992	0	0	1.59885	1.93707	APP;CASP8;F2RL1
Vascular Transport (GO:0010232)	3/82	0.297738	0.465992	0	0	1.59885	1.93707	ATP2B4;SLC7A1;SLC38A2
Insulin Receptor Signaling Pathway (GO:0008286)	2/47	0.298792	0.466169	0	0	1.87049	2.25956	IRS4;PIK3R3
Positive Regulation Of Epithelial To Mesenchymal Transition (GO:0010718)	2/47	0.298792	0.466169	0	0	1.87049	2.25956	WWTR1;CTNNB1
Positive Regulation Of Lymphocyte Activation (GO:0051251)	2/47	0.298792	0.466169	0	0	1.87049	2.25956	PRKCQ;HSPD1
Positive Regulation Of Smooth Muscle Cell Proliferation (GO:0048661)	2/47	0.298792	0.466169	0	0	1.87049	2.25956	GJA1;NR4A3
Protein Monoubiquitination (GO:0006513)	2/47	0.298792	0.466169	0	0	1.87049	2.25956	RNF20;TOPORS
Positive Regulation Of Angiogenesis (GO:0045766)	4/119	0.299977	0.467723	0	0	1.4649	1.76381	TJP1;PRKCA;HK2;HIPK2
Protein Localization (GO:0008104)	10/351	0.301456	0.469733	0	0	1.23674	1.48301	BBS2;HSPA9;COPB2;GJA1;SNX1;DDX42;CTNNB1;ANK3;SLU7;AP4B1
Nervous System Development (GO:0007399)	12/431	0.303207	0.472164	0	0	1.2082	1.44179	APP;APC;ZMYND8;FN1;IGF2BP1;ADNP2;EP300;MTR;JARID2;EFNA5;CDK5RAP2;ROBO1
Regulation Of Cysteine-Type Endopeptidase Activity Involved In Apoptotic Process (GO:0043281)	3/83	0.304107	0.472674	0	0	1.57878	1.87934	USP47;EPHA7;UACA
Positive Regulation Of Ubiquitin-Dependent Protein Catabolic Process (GO:2000060)	3/83	0.304107	0.472674	0	0	1.57878	1.87934	VCP;TRIB1;PIAS1
Regulation Of Cell Division (GO:0051302)	3/83	0.304107	0.472674	0	0	1.57878	1.87934	SETD2;ZZZ3;PRPF40A
Cellular Response To Radiation (GO:0071478)	2/48	0.307414	0.475213	0	0	1.82973	2.15828	FIGNL1;INO80
Ribosome Assembly (GO:0042255)	2/48	0.307414	0.475213	0	0	1.82973	2.15828	BRIX1;PWP2
Golgi Vesicle Transport (GO:0048193)	6/197	0.309721	0.475213	0	0	1.32356	1.55132	GOLGA2;LMAN1;COPB2;GOLGA4;SNX1;COPB1
Transport Across Blood-Brain Barrier (GO:0150104)	3/84	0.310483	0.475213	0	0	1.55921	1.8237	ATP2B4;SLC7A1;SLC38A2
Supramolecular Fiber Organization (GO:0097435)	9/315	0.312308	0.475213	0	0	1.23992	1.44298	DSP;APP;CCDC88A;HIP1;MAP7D3;ACTN1;TMOD3;CCDC88C;TUBGCP5
B Cell Activation Involved In Immune Response (GO:0002312)	1/16	0.313802	0.475213	0	0	2.80404	3.24987	MSH6
DNA Repair-Dependent Chromatin Remodeling (GO:0140861)	1/16	0.313802	0.475213	0	0	2.80404	3.24987	PARP2
DNA-templated Transcription Termination (GO:0006353)	1/16	0.313802	0.475213	0	0	2.80404	3.24987	SETX
Regulation Of Fibrinolysis (GO:0051917)	1/16	0.313802	0.475213	0	0	2.80404	3.24987	PLAT
Activation Of Cysteine-Type Endopeptidase Activity (GO:0097202)	1/16	0.313802	0.475213	0	0	2.80404	3.24987	CASP8
Autonomic Nervous System Development (GO:0048483)	1/16	0.313802	0.475213	0	0	2.80404	3.24987	FN1
Regulation Of Oxidative Phosphorylation (GO:0002082)	1/16	0.313802	0.475213	0	0	2.80404	3.24987	VCP
Regulation Of Plasminogen Activation (GO:0010755)	1/16	0.313802	0.475213	0	0	2.80404	3.24987	PLAT
Cell Communication By Electrical Coupling Involved In Cardiac Conduction (GO:0086064)	1/16	0.313802	0.475213	0	0	2.80404	3.24987	GJA1
Cellular Response To Gamma Radiation (GO:0071480)	1/16	0.313802	0.475213	0	0	2.80404	3.24987	XRCC5
Regulation Of Transforming Growth Factor Beta Production (GO:0071634)	1/16	0.313802	0.475213	0	0	2.80404	3.24987	FN1
Regulation Of Triglyceride Biosynthetic Process (GO:0010866)	1/16	0.313802	0.475213	0	0	2.80404	3.24987	LDLR
Reticulophagy (GO:0061709)	1/16	0.313802	0.475213	0	0	2.80404	3.24987	RB1CC1
Ruffle Organization (GO:0031529)	1/16	0.313802	0.475213	0	0	2.80404	3.24987	LIMA1
Establishment Of Melanosome Localization (GO:0032401)	1/16	0.313802	0.475213	0	0	2.80404	3.24987	BBS2
Establishment Of Protein Localization To Endoplasmic Reticulum (GO:0072599)	1/16	0.313802	0.475213	0	0	2.80404	3.24987	RAB3GAP1
Glycoprotein Catabolic Process (GO:0006516)	1/16	0.313802	0.475213	0	0	2.80404	3.24987	MANBA
Male Meiosis I (GO:0007141)	1/16	0.313802	0.475213	0	0	2.80404	3.24987	FOXJ3
Negative Regulation Of RNA Biosynthetic Process (GO:1902679)	1/16	0.313802	0.475213	0	0	2.80404	3.24987	MPHOSPH8
Negative Regulation Of Anoikis (GO:2000811)	1/16	0.313802	0.475213	0	0	2.80404	3.24987	PIK3R3
Negative Regulation Of Chemokine Production (GO:0032682)	1/16	0.313802	0.475213	0	0	2.80404	3.24987	F2RL1
Negative Regulation Of Viral-Induced Cytoplasmic Pattern Recognition Receptor Signaling Pathway (GO:0039532)	1/16	0.313802	0.475213	0	0	2.80404	3.24987	F2RL1
Neuron Projection Organization (GO:0106027)	1/16	0.313802	0.475213	0	0	2.80404	3.24987	APP
Positive Regulation Of Autophagosome Assembly (GO:2000786)	1/16	0.313802	0.475213	0	0	2.80404	3.24987	RAB3GAP1
Positive Regulation Of Collagen Metabolic Process (GO:0010714)	1/16	0.313802	0.475213	0	0	2.80404	3.24987	HDAC2
Positive Regulation Of Homotypic Cell-Cell Adhesion (GO:0034112)	1/16	0.313802	0.475213	0	0	2.80404	3.24987	IL6ST
Positive Regulation Of Lymphocyte Migration (GO:2000403)	1/16	0.313802	0.475213	0	0	2.80404	3.24987	APP
Positive Regulation Of Myeloid Leukocyte Cytokine Production Involved In Immune Response (GO:0061081)	1/16	0.313802	0.475213	0	0	2.80404	3.24987	NR4A3
Positive Regulation Of Positive Chemotaxis (GO:0050927)	1/16	0.313802	0.475213	0	0	2.80404	3.24987	F2RL1
Positive Regulation Of Smooth Muscle Cell Migration (GO:0014911)	1/16	0.313802	0.475213	0	0	2.80404	3.24987	NR4A3
Prostanoid Metabolic Process (GO:0006692)	1/16	0.313802	0.475213	0	0	2.80404	3.24987	PTGR2
Protein Alpha-1,2-Demannosylation (GO:0036508)	1/16	0.313802	0.475213	0	0	2.80404	3.24987	UGGT1
Protein Kinase A Signaling (GO:0010737)	1/16	0.313802	0.475213	0	0	2.80404	3.24987	EZR
Protein Localization To Endoplasmic Reticulum (GO:0070972)	1/16	0.313802	0.475213	0	0	2.80404	3.24987	HSPA5
Regulation Of DNA Strand Elongation (GO:0060382)	1/16	0.313802	0.475213	0	0	2.80404	3.24987	INO80
Regulation Of Aerobic Respiration (GO:1903715)	1/16	0.313802	0.475213	0	0	2.80404	3.24987	VCP
Regulation Of Autophagosome Maturation (GO:1901096)	1/16	0.313802	0.475213	0	0	2.80404	3.24987	SMCR8
Fatty Acid Metabolic Process (GO:0006631)	4/122	0.315722	0.477396	0	0	1.42744	1.64569	ACLY;ACSL4;HACL1;ACADSB
Receptor-Mediated Endocytosis (GO:0006898)	4/122	0.315722	0.477396	0	0	1.42744	1.64569	SNX1;CANX;STON2;LDLR
Plasma Membrane Bounded Cell Projection Morphogenesis (GO:0120039)	2/49	0.316014	0.477396	0	0	1.79071	2.06284	SNX1;DICER1
Positive Regulation Of Nervous System Development (GO:0051962)	2/49	0.316014	0.477396	0	0	1.79071	2.06284	SPEN;SNW1
Steroid Biosynthetic Process (GO:0006694)	2/50	0.32459	0.486599	0	0	1.75332	1.97282	OSBP;HMGCR
tRNA Processing (GO:0008033)	2/50	0.32459	0.486599	0	0	1.75332	1.97282	SSB;LCMT2
Negative Regulation Of Cell Projection Organization (GO:0031345)	2/50	0.32459	0.486599	0	0	1.75332	1.97282	HDAC2;RAPGEF2
Nitrogen Compound Transport (GO:0071705)	5/162	0.325018	0.486599	0	0	1.34127	1.50742	CENPF;MYH9;SLC38A2;SLC7A1;HSP90B1
Protein Autophosphorylation (GO:0046777)	5/162	0.325018	0.486599	0	0	1.34127	1.50742	SMG1;RB1CC1;LMTK2;RIOK2;OXSR1
Positive Regulation Of Cell Adhesion (GO:0045785)	3/87	0.329625	0.486599	0	0	1.5033	1.66836	CCDC80;PRKCA;LAMB1
DNA Biosynthetic Process (GO:0071897)	1/17	0.329771	0.486599	0	0	2.62866	2.91612	RRM1
DNA Modification (GO:0006304)	1/17	0.329771	0.486599	0	0	2.62866	2.91612	PARP2
Regulation Of Delayed Rectifier Potassium Channel Activity (GO:1902259)	1/17	0.329771	0.486599	0	0	2.62866	2.91612	ANK3
DNA Replication Checkpoint Signaling (GO:0000076)	1/17	0.329771	0.486599	0	0	2.62866	2.91612	CLSPN
Regulation Of Hematopoietic Progenitor Cell Differentiation (GO:1901532)	1/17	0.329771	0.486599	0	0	2.62866	2.91612	METTL14
T Cell Migration (GO:0072678)	1/17	0.329771	0.486599	0	0	2.62866	2.91612	MSN
Regulation Of Synaptic Vesicle Exocytosis (GO:2000300)	1/17	0.329771	0.486599	0	0	2.62866	2.91612	RAB3GAP1
Regulation Of Ubiquitin Protein Ligase Activity (GO:1904666)	1/17	0.329771	0.486599	0	0	2.62866	2.91612	BTRC
Regulation Of Vacuole Organization (GO:0044088)	1/17	0.329771	0.486599	0	0	2.62866	2.91612	UBQLN2
Cellular Response To Unfolded Protein (GO:0034620)	1/17	0.329771	0.486599	0	0	2.62866	2.91612	HSPD1
Embryonic Axis Specification (GO:0000578)	1/17	0.329771	0.486599	0	0	2.62866	2.91612	TBX3
Facultative Heterochromatin Formation (GO:0140718)	1/17	0.329771	0.486599	0	0	2.62866	2.91612	SMARCA5
Filopodium Assembly (GO:0046847)	1/17	0.329771	0.486599	0	0	2.62866	2.91612	EZR
Leukotriene Biosynthetic Process (GO:0019370)	1/17	0.329771	0.486599	0	0	2.62866	2.91612	LTA4H
Long-Chain fatty-acyl-CoA Biosynthetic Process (GO:0035338)	1/17	0.329771	0.486599	0	0	2.62866	2.91612	ACSL4
Negative Regulation Of Cellular Senescence (GO:2000773)	1/17	0.329771	0.486599	0	0	2.62866	2.91612	CDK6
Negative Regulation Of Fibroblast Proliferation (GO:0048147)	1/17	0.329771	0.486599	0	0	2.62866	2.91612	MORC3
Negative Regulation Of Interleukin-8 Production (GO:0032717)	1/17	0.329771	0.486599	0	0	2.62866	2.91612	OTUD7B
Negative Regulation Of Leukocyte Activation (GO:0002695)	1/17	0.329771	0.486599	0	0	2.62866	2.91612	FN1
Negative Regulation Of Ubiquitin-Protein Transferase Activity (GO:0051444)	1/17	0.329771	0.486599	0	0	2.62866	2.91612	BUB1B
Neuron Maturation (GO:0042551)	1/17	0.329771	0.486599	0	0	2.62866	2.91612	APP
Nuclear Envelope Organization (GO:0006998)	1/17	0.329771	0.486599	0	0	2.62866	2.91612	LMNB1
Peroxisomal Membrane Transport (GO:0015919)	1/17	0.329771	0.486599	0	0	2.62866	2.91612	PEX3
Positive Regulation Of Cell Adhesion Mediated By Integrin (GO:0033630)	1/17	0.329771	0.486599	0	0	2.62866	2.91612	PODXL
Positive Regulation Of Fatty Acid Metabolic Process (GO:0045923)	1/17	0.329771	0.486599	0	0	2.62866	2.91612	NR4A3
Positive Regulation Of Glial Cell Differentiation (GO:0045687)	1/17	0.329771	0.486599	0	0	2.62866	2.91612	DICER1
Positive Regulation Of Interleukin-4 Production (GO:0032753)	1/17	0.329771	0.486599	0	0	2.62866	2.91612	PRKCQ
Positive Regulation Of Macrophage Activation (GO:0043032)	1/17	0.329771	0.486599	0	0	2.62866	2.91612	HSPD1
Positive Regulation Of Transcription From RNA Polymerase II Promoter In Response To Stress (GO:0036003)	1/17	0.329771	0.486599	0	0	2.62866	2.91612	HSPA5
Receptor Recycling (GO:0001881)	1/17	0.329771	0.486599	0	0	2.62866	2.91612	LMTK2
Regulation Of DNA Methylation-Dependent Heterochromatin Formation (GO:0090308)	1/17	0.329771	0.486599	0	0	2.62866	2.91612	MPHOSPH8
Regulation Of Brown Fat Cell Differentiation (GO:0090335)	1/17	0.329771	0.486599	0	0	2.62866	2.91612	HNRNPU
Regulation Of Cell-Cell Adhesion Mediated By Cadherin (GO:2000047)	1/17	0.329771	0.486599	0	0	2.62866	2.91612	TJP1
Regulation Of Response To External Stimulus (GO:0032101)	4/125	0.331534	0.488909	0	0	1.39184	1.53662	CASP8;IGF2BP1;F2RL1;SAMHD1
Regulation Of Substrate Adhesion-Dependent Cell Spreading (GO:1900024)	2/51	0.333138	0.489815	0	0	1.71745	1.88782	EFNA5;DOCK1
Metaphase Plate Congression (GO:0051310)	2/51	0.333138	0.489815	0	0	1.71745	1.88782	CENPF;INCENP
Negative Regulation Of MAP Kinase Activity (GO:0043407)	2/51	0.333138	0.489815	0	0	1.71745	1.88782	DNAJA1;RGS2
Positive Regulation Of Protein Localization To Plasma Membrane (GO:1903078)	2/51	0.333138	0.489815	0	0	1.71745	1.88782	ATP2B4;EPHA2
Regulation Of Cell Development (GO:0060284)	2/51	0.333138	0.489815	0	0	1.71745	1.88782	BRD1;CTNNB1
Regulation Of Endothelial Cell Migration (GO:0010594)	3/88	0.336005	0.492861	0	0	1.48554	1.62017	PRKCA;SLIT2;EPHA2
Regulation Of Vesicle-Mediated Transport (GO:0060627)	3/88	0.336005	0.492861	0	0	1.48554	1.62017	HIP1;ZFYVE16;STON2
Negative Regulation Of Protein Kinase Activity (GO:0006469)	3/88	0.336005	0.492861	0	0	1.48554	1.62017	WWTR1;SMCR8;TRIB1
Positive Regulation Of Plasma Membrane Bounded Cell Projection Assembly (GO:0120034)	3/88	0.336005	0.492861	0	0	1.48554	1.62017	CCDC88A;APC;F2RL1
Regulation Of Cytokine Production (GO:0001817)	5/165	0.338787	0.493726	0	0	1.31593	1.42434	ZNF131;TBK1;CASP8;ZBTB25;IGF2BP1
Cellular Response To Oxygen-Containing Compound (GO:1901701)	11/404	0.340006	0.493726	0	0	1.17982	1.27278	SETX;VCP;SNW1;NR4A3;CTR9;ATP2B4;RAPGEF2;MTR;SLIT2;EZR;HSP90B1
Cardiac Muscle Tissue Development (GO:0048738)	2/52	0.341654	0.493726	0	0	1.68302	1.80749	KDM6B;GJA1
Spermatid Development (GO:0007286)	2/52	0.341654	0.493726	0	0	1.68302	1.80749	CEP57;EIF4G3
Negative Regulation Of Response To Stimulus (GO:0048585)	2/52	0.341654	0.493726	0	0	1.68302	1.80749	SMCR8;SLIT2
Cellular Response To Chemical Stress (GO:0062197)	3/89	0.342382	0.493726	0	0	1.46819	1.57365	SETX;PNPT1;PYROXD1
Regulation Of Collagen Biosynthetic Process (GO:0032965)	1/18	0.345369	0.493726	0	0	2.47391	2.63012	HDAC2
Regulation Of Epithelial Cell Differentiation (GO:0030856)	1/18	0.345369	0.493726	0	0	2.47391	2.63012	OXSR1
Regulation Of Histone Modification (GO:0031056)	1/18	0.345369	0.493726	0	0	2.47391	2.63012	ZZZ3
Adrenergic Receptor Signaling Pathway (GO:0071875)	1/18	0.345369	0.493726	0	0	2.47391	2.63012	RAPGEF2
Antigen Processing And Presentation Of Peptide Antigen Via MHC Class I (GO:0002474)	1/18	0.345369	0.493726	0	0	2.47391	2.63012	ERAP2
Associative Learning (GO:0008306)	1/18	0.345369	0.493726	0	0	2.47391	2.63012	APP
Regulation Of Nervous System Process (GO:0031644)	1/18	0.345369	0.493726	0	0	2.47391	2.63012	APP
Autophagy Of Nucleus (GO:0044804)	1/18	0.345369	0.493726	0	0	2.47391	2.63012	RB1CC1
Cell Junction Maintenance (GO:0034331)	1/18	0.345369	0.493726	0	0	2.47391	2.63012	F2RL1
Cellular Response To Inorganic Substance (GO:0071241)	1/18	0.345369	0.493726	0	0	2.47391	2.63012	MTR
Response To Axon Injury (GO:0048678)	1/18	0.345369	0.493726	0	0	2.47391	2.63012	MTR
Detection Of Mechanical Stimulus (GO:0050982)	1/18	0.345369	0.493726	0	0	2.47391	2.63012	CTNNB1
Energy Reserve Metabolic Process (GO:0006112)	1/18	0.345369	0.493726	0	0	2.47391	2.63012	GFPT2
Excitatory Postsynaptic Potential (GO:0060079)	1/18	0.345369	0.493726	0	0	2.47391	2.63012	RAB3GAP1
Gastrulation (GO:0007369)	1/18	0.345369	0.493726	0	0	2.47391	2.63012	NR4A3
Icosanoid Biosynthetic Process (GO:0046456)	1/18	0.345369	0.493726	0	0	2.47391	2.63012	LTA4H
Melanosome Assembly (GO:1903232)	1/18	0.345369	0.493726	0	0	2.47391	2.63012	HPS5
Melanosome Localization (GO:0032400)	1/18	0.345369	0.493726	0	0	2.47391	2.63012	BBS2
Mesenchyme Morphogenesis (GO:0072132)	1/18	0.345369	0.493726	0	0	2.47391	2.63012	APC
Myoblast Fusion (GO:0007520)	1/18	0.345369	0.493726	0	0	2.47391	2.63012	DOCK1
ncRNA-mediated Post-Transcriptional Gene Silencing (GO:0035194)	1/18	0.345369	0.493726	0	0	2.47391	2.63012	HELZ
Negative Regulation Of ERBB Signaling Pathway (GO:1901185)	1/18	0.345369	0.493726	0	0	2.47391	2.63012	CBL
Negative Regulation Of T Cell Receptor Signaling Pathway (GO:0050860)	1/18	0.345369	0.493726	0	0	2.47391	2.63012	EZR
Neural Crest Cell Differentiation (GO:0014033)	1/18	0.345369	0.493726	0	0	2.47391	2.63012	TCOF1
Neutrophil Activation (GO:0042119)	1/18	0.345369	0.493726	0	0	2.47391	2.63012	F2RL1
Nucleosome Disassembly (GO:0006337)	1/18	0.345369	0.493726	0	0	2.47391	2.63012	SMARCE1
Pore Complex Assembly (GO:0046931)	1/18	0.345369	0.493726	0	0	2.47391	2.63012	NUP107
Positive Regulation Of DNA Replication (GO:0045740)	1/18	0.345369	0.493726	0	0	2.47391	2.63012	SMARCA5
Positive Regulation Of G Protein-Coupled Receptor Signaling Pathway (GO:0045745)	1/18	0.345369	0.493726	0	0	2.47391	2.63012	PRKCA
Positive Regulation Of Cation Transmembrane Transport (GO:1904064)	1/18	0.345369	0.493726	0	0	2.47391	2.63012	ANK3
Positive Regulation Of Chromosome Segregation (GO:0051984)	1/18	0.345369	0.493726	0	0	2.47391	2.63012	NCAPH
Positive Regulation Of Nervous System Process (GO:0031646)	1/18	0.345369	0.493726	0	0	2.47391	2.63012	DICER1
Positive Regulation Of Neuroblast Proliferation (GO:0002052)	1/18	0.345369	0.493726	0	0	2.47391	2.63012	CTNNB1
Positive Regulation Of Triglyceride Metabolic Process (GO:0090208)	1/18	0.345369	0.493726	0	0	2.47391	2.63012	LDLR
Protein Localization To Chromosome, Centromeric Region (GO:0071459)	1/18	0.345369	0.493726	0	0	2.47391	2.63012	IK
Regulation Of DNA Damage Checkpoint (GO:2000001)	1/18	0.345369	0.493726	0	0	2.47391	2.63012	FEM1B
Regulation Of Adaptive Immune Response (GO:0002819)	1/18	0.345369	0.493726	0	0	2.47391	2.63012	IL6ST
Regulation Of cAMP-mediated Signaling (GO:0043949)	1/18	0.345369	0.493726	0	0	2.47391	2.63012	RAPGEF2
Protein Targeting (GO:0006605)	4/128	0.347386	0.496322	0	0	1.35796	1.4358	LONP2;CHM;HACL1;AP4B1
Regulation Of Peptidyl-Tyrosine Phosphorylation (GO:0050730)	3/90	0.348755	0.497991	0	0	1.45125	1.52872	APP;EPHA7;EFNA5
Actin Cytoskeleton Reorganization (GO:0031532)	2/53	0.350136	0.498239	0	0	1.64994	1.7315	MYH9;EZR
Regulation Of Proteasomal Protein Catabolic Process (GO:0061136)	2/53	0.350136	0.498239	0	0	1.64994	1.7315	PSMC6;PSMC2
Carboxylic Acid Transport (GO:0046942)	2/53	0.350136	0.498239	0	0	1.64994	1.7315	SLC7A1;SLC38A2
Negative Regulation Of Viral Genome Replication (GO:0045071)	2/53	0.350136	0.498239	0	0	1.64994	1.7315	IFIT5;MPHOSPH8
Positive Regulation Of Chemokine Production (GO:0032722)	2/53	0.350136	0.498239	0	0	1.64994	1.7315	APP;F2RL1
Protein Homotetramerization (GO:0051289)	2/53	0.350136	0.498239	0	0	1.64994	1.7315	GOLGA2;SAMHD1
Lymphocyte Differentiation (GO:0030098)	3/91	0.355121	0.505042	0	0	1.43468	1.48532	NFIL3;PIK3R3;PBX1
Apical Junction Assembly (GO:0043297)	2/54	0.35858	0.506155	0	0	1.61813	1.65956	APC;PKN2
Mesenchymal Cell Differentiation (GO:0048762)	2/54	0.35858	0.506155	0	0	1.61813	1.65956	DDX5;CTNNB1
Regulation Of Cellular Response To Growth Factor Stimulus (GO:0090287)	1/19	0.360605	0.506155	0	0	2.33636	2.38302	SLIT2
DNA Catabolic Process (GO:0006308)	1/19	0.360605	0.506155	0	0	2.33636	2.38302	DICER1
RNA Destabilization (GO:0050779)	1/19	0.360605	0.506155	0	0	2.33636	2.38302	METTL14
Regulation Of Integrin-Mediated Signaling Pathway (GO:2001044)	1/19	0.360605	0.506155	0	0	2.33636	2.38302	LAMB1
Actin Nucleation (GO:0045010)	1/19	0.360605	0.506155	0	0	2.33636	2.38302	IQGAP2
Regulation Of Phosphatase Activity (GO:0010921)	1/19	0.360605	0.506155	0	0	2.33636	2.38302	HSP90B1
Cardiac Epithelial To Mesenchymal Transition (GO:0060317)	1/19	0.360605	0.506155	0	0	2.33636	2.38302	TBX3
Cardiac Ventricle Development (GO:0003231)	1/19	0.360605	0.506155	0	0	2.33636	2.38302	MATR3
Regulation Of Transcription Involved In G1/S Transition Of Mitotic Cell Cycle (GO:0000083)	1/19	0.360605	0.506155	0	0	2.33636	2.38302	NPAT
Regulation Of Vascular Endothelial Growth Factor Signaling Pathway (GO:1900746)	1/19	0.360605	0.506155	0	0	2.33636	2.38302	ROBO1
Dopaminergic Neuron Differentiation (GO:0071542)	1/19	0.360605	0.506155	0	0	2.33636	2.38302	CTNNB1
Heme Biosynthetic Process (GO:0006783)	1/19	0.360605	0.506155	0	0	2.33636	2.38302	CPOX
Inositol Phosphate-Mediated Signaling (GO:0048016)	1/19	0.360605	0.506155	0	0	2.33636	2.38302	NFATC3
Insulin Secretion (GO:0030073)	1/19	0.360605	0.506155	0	0	2.33636	2.38302	CAMK2G
Mesoderm Development (GO:0007498)	1/19	0.360605	0.506155	0	0	2.33636	2.38302	TBX3
Negative Regulation Of Cyclin-Dependent Protein Serine/Threonine Kinase Activity (GO:0045736)	1/19	0.360605	0.506155	0	0	2.33636	2.38302	LATS1
Negative Regulation Of Leukocyte Cell-Cell Adhesion (GO:1903038)	1/19	0.360605	0.506155	0	0	2.33636	2.38302	WNK1
Negative Regulation Of Protein Dephosphorylation (GO:0035308)	1/19	0.360605	0.506155	0	0	2.33636	2.38302	MFHAS1
Positive Regulation Of Axon Extension (GO:0045773)	1/19	0.360605	0.506155	0	0	2.33636	2.38302	GOLGA4
rRNA Catabolic Process (GO:0016075)	1/19	0.360605	0.506155	0	0	2.33636	2.38302	EXOSC10
Regulation Of Acute Inflammatory Response (GO:0002673)	1/19	0.360605	0.506155	0	0	2.33636	2.38302	IL6ST
B Cell Activation (GO:0042113)	3/92	0.361479	0.507094	0	0	1.41849	1.44339	CASP8;PIK3R3;HSPD1
Plasma Membrane Bounded Cell Projection Organization (GO:0120036)	4/131	0.363248	0.509288	0	0	1.32569	1.34248	APP;LIMA1;RAPGEF2;LAMB1
RNA Polymerase II Preinitiation Complex Assembly (GO:0051123)	2/55	0.366983	0.513943	0	0	1.58752	1.59139	TAF3;TAF2
Purine Ribonucleotide Biosynthetic Process (GO:0009152)	2/55	0.366983	0.513943	0	0	1.58752	1.59139	GART;PAPSS1
Negative Regulation Of Amide Metabolic Process (GO:0034249)	3/93	0.367827	0.514542	0	0	1.40266	1.40286	TIA1;NCL;IGF2BP1
Positive Regulation Of Protein Kinase B Signaling (GO:0051897)	3/93	0.367827	0.514542	0	0	1.40266	1.40286	MFHAS1;HSP90AA1;HIP1
Epithelial Cell Differentiation (GO:0030855)	4/132	0.368534	0.51524	0	0	1.31526	1.31293	KDM6B;LATS1;HDAC2;TDRD7
Cellular Response To Peptide (GO:1901653)	2/56	0.375344	0.515643	0	0	1.55804	1.52674	APP;GJA1
Mitotic DNA Damage Checkpoint Signaling (GO:0044773)	2/56	0.375344	0.515643	0	0	1.55804	1.52674	CHEK1;CLSPN
post-Golgi Vesicle-Mediated Transport (GO:0006892)	2/56	0.375344	0.515643	0	0	1.55804	1.52674	KIF16B;CCDC93
DNA Methylation (GO:0006306)	1/20	0.375487	0.515643	0	0	2.21328	2.16798	BAZ2A
Anterior/Posterior Axis Specification (GO:0009948)	1/20	0.375487	0.515643	0	0	2.21328	2.16798	TBX3
Regulation Of Mitotic Spindle Assembly (GO:1901673)	1/20	0.375487	0.515643	0	0	2.21328	2.16798	HNRNPU
Regulation Of Spindle Organization (GO:0090224)	1/20	0.375487	0.515643	0	0	2.21328	2.16798	RAE1
Regulation Of Transferase Activity (GO:0051338)	1/20	0.375487	0.515643	0	0	2.21328	2.16798	FEM1B
Response To ATP (GO:0033198)	1/20	0.375487	0.515643	0	0	2.21328	2.16798	HSP90B1
Response To Ketone (GO:1901654)	1/20	0.375487	0.515643	0	0	2.21328	2.16798	SLIT2
Striated Muscle Cell Differentiation (GO:0051146)	1/20	0.375487	0.515643	0	0	2.21328	2.16798	KDM6B
Histone H2A Acetylation (GO:0043968)	1/20	0.375487	0.515643	0	0	2.21328	2.16798	BRD8
Xenobiotic Transport (GO:0042908)	1/20	0.375487	0.515643	0	0	2.21328	2.16798	GJA1
Leukotriene Metabolic Process (GO:0006691)	1/20	0.375487	0.515643	0	0	2.21328	2.16798	LTA4H
Limb Morphogenesis (GO:0035108)	1/20	0.375487	0.515643	0	0	2.21328	2.16798	TBX3
Mesoderm Formation (GO:0001707)	1/20	0.375487	0.515643	0	0	2.21328	2.16798	KDM6B
Microglial Cell Activation (GO:0001774)	1/20	0.375487	0.515643	0	0	2.21328	2.16798	APP
Mitochondrial RNA Metabolic Process (GO:0000959)	1/20	0.375487	0.515643	0	0	2.21328	2.16798	PNPT1
Myoblast Differentiation (GO:0045445)	1/20	0.375487	0.515643	0	0	2.21328	2.16798	DDX5
Negative Regulation Of Cyclin-Dependent Protein Kinase Activity (GO:1904030)	1/20	0.375487	0.515643	0	0	2.21328	2.16798	LATS1
Negative Regulation Of miRNA Transcription (GO:1902894)	1/20	0.375487	0.515643	0	0	2.21328	2.16798	NFATC3
Negative Regulation Of Microtubule Depolymerization (GO:0007026)	1/20	0.375487	0.515643	0	0	2.21328	2.16798	CKAP2
Negative Regulation Of Protein Localization To Cell Periphery (GO:1904376)	1/20	0.375487	0.515643	0	0	2.21328	2.16798	RSC1A1
Negative Regulation Of Protein Localization To Plasma Membrane (GO:1903077)	1/20	0.375487	0.515643	0	0	2.21328	2.16798	RSC1A1
Negative Regulation Of Reproductive Process (GO:2000242)	1/20	0.375487	0.515643	0	0	2.21328	2.16798	GJA1
Negative Regulation Of Small GTPase Mediated Signal Transduction (GO:0051058)	1/20	0.375487	0.515643	0	0	2.21328	2.16798	SLIT2
Positive Regulation Of Embryonic Development (GO:0040019)	1/20	0.375487	0.515643	0	0	2.21328	2.16798	OXSR1
Positive Regulation Of Epithelial Cell Differentiation (GO:0030858)	1/20	0.375487	0.515643	0	0	2.21328	2.16798	VEZF1
Positive Regulation Of Leukocyte Activation (GO:0002696)	1/20	0.375487	0.515643	0	0	2.21328	2.16798	HSPD1
Positive Regulation Of Protein Processing (GO:0010954)	1/20	0.375487	0.515643	0	0	2.21328	2.16798	MYH9
protein-DNA Complex Disassembly (GO:0032986)	1/20	0.375487	0.515643	0	0	2.21328	2.16798	SMARCE1
Regulation Of Calcium Ion Import (GO:0090279)	1/20	0.375487	0.515643	0	0	2.21328	2.16798	CTNNB1
Regulation Of Defense Response (GO:0031347)	3/95	0.380489	0.521934	0	0	1.37203	1.32579	CASP8;IGF2BP1;SAMHD1
Regulation Of Macroautophagy (GO:0016241)	3/95	0.380489	0.521934	0	0	1.37203	1.32579	TBK1;SMCR8;UBQLN2
Chemokine-Mediated Signaling Pathway (GO:0070098)	2/57	0.383659	0.5257	0	0	1.52964	1.46539	WNK1;OXSR1
Endosome To Lysosome Transport (GO:0008333)	2/57	0.383659	0.5257	0	0	1.52964	1.46539	VCP;HMGXB4
Regulation Of Protein Kinase B Signaling (GO:0051896)	4/135	0.384371	0.526385	0	0	1.28495	1.2286	MFHAS1;HSP90AA1;HIP1;EPHA2
Positive Regulation Of Supramolecular Fiber Organization (GO:1902905)	3/96	0.3868	0.527127	0	0	1.35721	1.28914	APP;F2RL1;CDK5RAP2
Positive Regulation Of Hydrolase Activity (GO:0051345)	5/176	0.389514	0.527127	0	0	1.2306	1.16028	RAPGEF2;F2RL1;SMCR8;SOS1;RAB3GAP1
Cellular Component Assembly (GO:0022607)	7/257	0.389764	0.527127	0	0	1.17873	1.11061	LIMA1;CREBBP;APC;GEMIN5;ANK3;EZR;TEAD1
DNA Replication Initiation (GO:0006270)	1/21	0.390023	0.527127	0	0	2.10251	1.97962	MCM3
Antigen Processing And Presentation Of Endogenous Peptide Antigen (GO:0002483)	1/21	0.390023	0.527127	0	0	2.10251	1.97962	ERAP2
Ribosomal Large Subunit Assembly (GO:0000027)	1/21	0.390023	0.527127	0	0	2.10251	1.97962	BRIX1
Endocardial Cushion Morphogenesis (GO:0003203)	1/21	0.390023	0.527127	0	0	2.10251	1.97962	APC
snRNA Metabolic Process (GO:0016073)	1/21	0.390023	0.527127	0	0	2.10251	1.97962	ZCCHC8
Macrophage Differentiation (GO:0030225)	1/21	0.390023	0.527127	0	0	2.10251	1.97962	CASP8
Negative Regulation Of G Protein-Coupled Receptor Signaling Pathway (GO:0045744)	1/21	0.390023	0.527127	0	0	2.10251	1.97962	RGS2
Negative Regulation Of GTPase Activity (GO:0034260)	1/21	0.390023	0.527127	0	0	2.10251	1.97962	WNK1
Negative Regulation Of Interleukin-2 Production (GO:0032703)	1/21	0.390023	0.527127	0	0	2.10251	1.97962	EZR
Negative Regulation Of miRNA Metabolic Process (GO:2000629)	1/21	0.390023	0.527127	0	0	2.10251	1.97962	NFATC3
Negative Regulation Of Tumor Necrosis Factor-Mediated Signaling Pathway (GO:0010804)	1/21	0.390023	0.527127	0	0	2.10251	1.97962	F2RL1
Plasma Membrane Repair (GO:0001778)	1/21	0.390023	0.527127	0	0	2.10251	1.97962	MYH9
Porphyrin-Containing Compound Biosynthetic Process (GO:0006779)	1/21	0.390023	0.527127	0	0	2.10251	1.97962	CPOX
Positive Regulation Of Blood Coagulation (GO:0030194)	1/21	0.390023	0.527127	0	0	2.10251	1.97962	PLAT
Positive Regulation Of Heart Contraction (GO:0045823)	1/21	0.390023	0.527127	0	0	2.10251	1.97962	RGS2
Positive Regulation Of Signal Transduction By P53 Class Mediator (GO:1901798)	1/21	0.390023	0.527127	0	0	2.10251	1.97962	DDX5
Positive Regulation Of Transcription Regulatory Region DNA Binding (GO:2000679)	1/21	0.390023	0.527127	0	0	2.10251	1.97962	EP300
Positive Regulation Of Vacuole Organization (GO:0044090)	1/21	0.390023	0.527127	0	0	2.10251	1.97962	RAB3GAP1
Regulation Of Anoikis (GO:2000209)	1/21	0.390023	0.527127	0	0	2.10251	1.97962	PIK3R3
Regulation Of Cardiac Conduction (GO:1903779)	1/21	0.390023	0.527127	0	0	2.10251	1.97962	ATP2B4
Regulation Of Cell-Substrate Junction Assembly (GO:0090109)	1/21	0.390023	0.527127	0	0	2.10251	1.97962	EFNA5
Memory (GO:0007613)	2/58	0.391926	0.529121	0	0	1.50225	1.40713	LDLR;PJA2
Positive Regulation Of Type II Interferon Production (GO:0032729)	2/58	0.391926	0.529121	0	0	1.50225	1.40713	F2RL1;HSPD1
Monocarboxylic Acid Metabolic Process (GO:0032787)	3/97	0.393095	0.53041	0	0	1.34271	1.25369	ACSL4;HACL1;ACADSB
Positive Regulation Of ERK1 And ERK2 Cascade (GO:0070374)	5/178	0.398733	0.537515	0	0	1.21625	1.1183	APP;MFHAS1;RAPGEF2;F2RL1;PRKCA
Positive Regulation Of Cold-Induced Thermogenesis (GO:0120162)	3/98	0.399374	0.537515	0	0	1.32851	1.21938	KDM6B;GJA1;APC
Positive Regulation Of Protein-Containing Complex Assembly (GO:0031334)	3/98	0.399374	0.537515	0	0	1.32851	1.21938	VCP;HSP90AA1;PSMC6
Cellular Response To Chemokine (GO:1990869)	2/59	0.400142	0.537515	0	0	1.47582	1.35175	WNK1;OXSR1
Glucose Metabolic Process (GO:0006006)	2/59	0.400142	0.537515	0	0	1.47582	1.35175	HK2;HK1
Heart Morphogenesis (GO:0003007)	2/59	0.400142	0.537515	0	0	1.47582	1.35175	APC;TBX3
Microtubule Cytoskeleton Organization Involved In Mitosis (GO:1902850)	2/59	0.400142	0.537515	0	0	1.47582	1.35175	SETD2;INCENP
Protein Localization To Cell Periphery (GO:1990778)	4/138	0.400161	0.537515	0	0	1.25599	1.15035	RAPGEF2;ANK3;EZR;EPHA2
Fc Receptor Mediated Stimulatory Signaling Pathway (GO:0002431)	1/22	0.404221	0.537515	0	0	2.00229	1.81366	NR4A3
NAD Metabolic Process (GO:0019674)	1/22	0.404221	0.537515	0	0	2.00229	1.81366	VCP
Regulation Of Interleukin-4 Production (GO:0032673)	1/22	0.404221	0.537515	0	0	2.00229	1.81366	PRKCQ
Regulation Of Mitochondrial Translation (GO:0070129)	1/22	0.404221	0.537515	0	0	2.00229	1.81366	NSUN3
Cellular Response To Interferon-Beta (GO:0035458)	1/22	0.404221	0.537515	0	0	2.00229	1.81366	PNPT1
Cellular Response To Low-Density Lipoprotein Particle Stimulus (GO:0071404)	1/22	0.404221	0.537515	0	0	2.00229	1.81366	LDLR
Response To Gamma Radiation (GO:0010332)	1/22	0.404221	0.537515	0	0	2.00229	1.81366	XRCC5
Dendritic Cell Differentiation (GO:0097028)	1/22	0.404221	0.537515	0	0	2.00229	1.81366	F2RL1
tRNA Aminoacylation (GO:0043039)	1/22	0.404221	0.537515	0	0	2.00229	1.81366	LARS2
Mammary Gland Development (GO:0030879)	1/22	0.404221	0.537515	0	0	2.00229	1.81366	TBX3
Negative Regulation Of Axonogenesis (GO:0050771)	1/22	0.404221	0.537515	0	0	2.00229	1.81366	RNF6
Negative Regulation Of Macroautophagy (GO:0016242)	1/22	0.404221	0.537515	0	0	2.00229	1.81366	SMCR8
Platelet Dense Granule Organization (GO:0060155)	1/22	0.404221	0.537515	0	0	2.00229	1.81366	HPS5
Positive Regulation Of Cilium Assembly (GO:0045724)	1/22	0.404221	0.537515	0	0	2.00229	1.81366	CCDC88A
Positive Regulation Of Protein Autophosphorylation (GO:0031954)	1/22	0.404221	0.537515	0	0	2.00229	1.81366	RAD50
Positive Regulation Of Receptor Internalization (GO:0002092)	1/22	0.404221	0.537515	0	0	2.00229	1.81366	TBC1D5
Positive Regulation Of Viral Life Cycle (GO:1903902)	1/22	0.404221	0.537515	0	0	2.00229	1.81366	KPNA2
Postreplication Repair (GO:0006301)	1/22	0.404221	0.537515	0	0	2.00229	1.81366	VCP
Regulation Of Catabolic Process (GO:0009894)	1/22	0.404221	0.537515	0	0	2.00229	1.81366	LATS1
Axon Development (GO:0061564)	3/99	0.405634	0.539104	0	0	1.3146	1.18617	APP;MTR;ANK3
Autophagosome Organization (GO:1905037)	2/60	0.408306	0.541783	0	0	1.4503	1.29909	RB1CC1;UBQLN2
Response To Retinoic Acid (GO:0032526)	2/60	0.408306	0.541783	0	0	1.4503	1.29909	SETX;SNW1
Endocytic Recycling (GO:0032456)	2/60	0.408306	0.541783	0	0	1.4503	1.29909	LMTK2;CCDC93
Activation Of GTPase Activity (GO:0090630)	3/100	0.411876	0.546226	0	0	1.30098	1.15402	AGAP5;TBC1D5;EPHA2
Negative Regulation Of Viral Process (GO:0048525)	2/61	0.416416	0.548301	0	0	1.42565	1.24897	IFIT5;LARP7
Protein Ubiquitination (GO:0016567)	11/430	0.416793	0.548301	0	0	1.10515	0.967189	RNF20;VCP;CRBN;CTNNB1;RNF6;BTRC;CBL;TRIM44;TOPORS;PJA2;CCAR1
Regulation Of Cellular Response To Transforming Growth Factor Beta Stimulus (GO:1903844)	1/23	0.41809	0.548301	0	0	1.91118	1.66666	LATS1
Regulation Of Extracellular Matrix Organization (GO:1903053)	1/23	0.41809	0.548301	0	0	1.91118	1.66666	LAMB1
U2-type Prespliceosome Assembly (GO:1903241)	1/23	0.41809	0.548301	0	0	1.91118	1.66666	HTATSF1
Regulation Of Lipid Catabolic Process (GO:0050994)	1/23	0.41809	0.548301	0	0	1.91118	1.66666	LONP2
Artery Development (GO:0060840)	1/23	0.41809	0.548301	0	0	1.91118	1.66666	ROBO1
Cell-Cell Signaling By Wnt (GO:0198738)	1/23	0.41809	0.548301	0	0	1.91118	1.66666	USP34
Cytosolic Pattern Recognition Receptor Signaling Pathway (GO:0002753)	1/23	0.41809	0.548301	0	0	1.91118	1.66666	TBK1
Endocardial Cushion Development (GO:0003197)	1/23	0.41809	0.548301	0	0	1.91118	1.66666	APC
Endosome Transport Via Multivesicular Body Sorting Pathway (GO:0032509)	1/23	0.41809	0.548301	0	0	1.91118	1.66666	VCP
Lymphocyte Activation Involved In Immune Response (GO:0002285)	1/23	0.41809	0.548301	0	0	1.91118	1.66666	F2RL1
Negative Regulation Of Actin Filament Polymerization (GO:0030837)	1/23	0.41809	0.548301	0	0	1.91118	1.66666	SLIT2
Negative Regulation Of Ion Transmembrane Transporter Activity (GO:0032413)	1/23	0.41809	0.548301	0	0	1.91118	1.66666	OXSR1
Negative Regulation Of Protein Tyrosine Kinase Activity (GO:0061099)	1/23	0.41809	0.548301	0	0	1.91118	1.66666	CBL
Positive Regulation Of Morphogenesis Of An Epithelium (GO:1905332)	1/23	0.41809	0.548301	0	0	1.91118	1.66666	GJA1
Positive Regulation Of Oxidoreductase Activity (GO:0051353)	1/23	0.41809	0.548301	0	0	1.91118	1.66666	PDPR
Positive Regulation Of Protein Targeting To Membrane (GO:0090314)	1/23	0.41809	0.548301	0	0	1.91118	1.66666	ANK3
Protein N-linked Glycosylation Via Asparagine (GO:0018279)	1/23	0.41809	0.548301	0	0	1.91118	1.66666	UGGT1
Protein Targeting To ER (GO:0045047)	1/23	0.41809	0.548301	0	0	1.91118	1.66666	SEC62
Regulation Of T Cell Migration (GO:2000404)	1/23	0.41809	0.548301	0	0	1.91118	1.66666	APP
Negative Regulation Of Signal Transduction (GO:0009968)	7/266	0.423968	0.554025	0	0	1.13725	0.975874	MFHAS1;RGS2;VCP;HMGXB4;PRKCQ;BTRC;TRIB1
Positive Regulation Of Signal Transduction (GO:0009967)	7/266	0.423968	0.554025	0	0	1.13725	0.975874	SNW1;CRBN;PRKCA;LAMB1;IL6ST;TRIM44;ROBO1
Regulation Of Embryonic Development (GO:0045995)	2/62	0.424469	0.554025	0	0	1.40182	1.20124	ZZZ3;INO80
Cell Junction Organization (GO:0034330)	2/62	0.424469	0.554025	0	0	1.40182	1.20124	TJP1;APP
Spliceosomal Complex Assembly (GO:0000245)	2/62	0.424469	0.554025	0	0	1.40182	1.20124	SETX;HTATSF1
Glycerophospholipid Metabolic Process (GO:0006650)	2/62	0.424469	0.554025	0	0	1.40182	1.20124	PIGA;FAR1
Protein Lipidation (GO:0006497)	2/62	0.424469	0.554025	0	0	1.40182	1.20124	PIGO;PIGA
Protein-Containing Complex Disassembly (GO:0032984)	2/62	0.424469	0.554025	0	0	1.40182	1.20124	HSPA8;VCP
Regulation Of T Cell Activation (GO:0050863)	2/62	0.424469	0.554025	0	0	1.40182	1.20124	PRKCQ;HSPD1
Regulation Of Cell Growth (GO:0001558)	6/226	0.429485	0.556632	0	0	1.14741	0.96976	USP47;GJA1;PRKCQ;INO80;SLIT2;TEAD1
Positive Regulation Of Inflammatory Response (GO:0050729)	3/103	0.430472	0.556632	0	0	1.26176	1.06351	APP;IGF2BP1;IL6ST
Regulation Of Cysteine-Type Endopeptidase Activity (GO:2000116)	1/24	0.431637	0.556632	0	0	1.828	1.53583	EPHA7
Regulation Of Cytokine Production Involved In Immune Response (GO:0002718)	1/24	0.431637	0.556632	0	0	1.828	1.53583	F2RL1
Regulation Of Heterotypic Cell-Cell Adhesion (GO:0034114)	1/24	0.431637	0.556632	0	0	1.828	1.53583	WNK1
Regulation Of Microtubule Depolymerization (GO:0031114)	1/24	0.431637	0.556632	0	0	1.828	1.53583	CKAP2
Regulation Of Muscle Cell Differentiation (GO:0051147)	1/24	0.431637	0.556632	0	0	1.828	1.53583	LAMB1
Regulation Of Neuroblast Proliferation (GO:1902692)	1/24	0.431637	0.556632	0	0	1.828	1.53583	CTNNB1
Regulation Of Proteolysis Involved In Protein Catabolic Process (GO:1903050)	1/24	0.431637	0.556632	0	0	1.828	1.53583	LATS1
Regulation Of Supramolecular Fiber Organization (GO:1902903)	1/24	0.431637	0.556632	0	0	1.828	1.53583	HSPA8
Regulation Of Viral Life Cycle (GO:1903900)	1/24	0.431637	0.556632	0	0	1.828	1.53583	KPNA2
Dicarboxylic Acid Transport (GO:0006835)	1/24	0.431637	0.556632	0	0	1.828	1.53583	GJA1
Ribonucleoside Bisphosphate Metabolic Process (GO:0033875)	1/24	0.431637	0.556632	0	0	1.828	1.53583	ACLY
Ear Morphogenesis (GO:0042471)	1/24	0.431637	0.556632	0	0	1.828	1.53583	OXSR1
Stress Granule Assembly (GO:0034063)	1/24	0.431637	0.556632	0	0	1.828	1.53583	TIA1
Iron Ion Transport (GO:0006826)	1/24	0.431637	0.556632	0	0	1.828	1.53583	LMTK2
Lipid Translocation (GO:0034204)	1/24	0.431637	0.556632	0	0	1.828	1.53583	ATP11A
Mononuclear Cell Differentiation (GO:1903131)	1/24	0.431637	0.556632	0	0	1.828	1.53583	MYH9
Negative Regulation Of Antigen Receptor-Mediated Signaling Pathway (GO:0050858)	1/24	0.431637	0.556632	0	0	1.828	1.53583	EZR
Outflow Tract Septum Morphogenesis (GO:0003148)	1/24	0.431637	0.556632	0	0	1.828	1.53583	ROBO1
Positive Regulation Of Interleukin-17 Production (GO:0032740)	1/24	0.431637	0.556632	0	0	1.828	1.53583	PRKCQ
Positive Regulation Of Vascular Endothelial Growth Factor Production (GO:0010575)	1/24	0.431637	0.556632	0	0	1.828	1.53583	IL6ST
Purine Nucleoside Bisphosphate Metabolic Process (GO:0034032)	1/24	0.431637	0.556632	0	0	1.828	1.53583	ACLY
Positive Regulation Of Cysteine-Type Endopeptidase Activity (GO:2001056)	2/63	0.432465	0.557409	0	0	1.37877	1.15576	CASP8;UACA
Cellular Response To Lipid (GO:0071396)	6/227	0.433608	0.558591	0	0	1.14217	0.954411	SETX;HSPA8;SNW1;CTR9;MSN;NR3C1
Lysosomal Transport (GO:0007041)	3/104	0.436624	0.561682	0	0	1.24921	1.0352	ZFYVE16;HMGXB4;ANKFY1
Positive Regulation Of Vasculature Development (GO:1904018)	3/104	0.436624	0.561682	0	0	1.24921	1.0352	PRKCA;HK2;HIPK2
Neuron Projection Morphogenesis (GO:0048812)	4/145	0.436688	0.561682	0	0	1.19322	0.988628	APP;CTNNB1;ANK3;DICER1
Negative Regulation Of Intracellular Signal Transduction (GO:1902532)	6/228	0.437726	0.562725	0	0	1.13696	0.939317	CASP8;ATP2B4;OTUD7B;SLIT2;UACA;EPHA2
Autophagosome Assembly (GO:0000045)	2/64	0.4404	0.563136	0	0	1.35646	1.1124	RB1CC1;UBQLN2
Positive Regulation Of T Cell Proliferation (GO:0042102)	2/64	0.4404	0.563136	0	0	1.35646	1.1124	IL6ST;SLC7A1
Protein Glycosylation (GO:0006486)	4/146	0.441858	0.563136	0	0	1.18476	0.967671	GOLGA2;GFPT2;PGM3;ALG11
Regulation Of Neuron Apoptotic Process (GO:0043523)	3/105	0.442752	0.563136	0	0	1.2369	1.00776	EPHA7;CTNNB1;IL6ST
Regulation Of Intracellular Estrogen Receptor Signaling Pathway (GO:0033146)	1/25	0.444869	0.563136	0	0	1.75174	1.41887	LATS1
Activation Of Protein Kinase B Activity (GO:0032148)	1/25	0.444869	0.563136	0	0	1.75174	1.41887	CCDC88A
Regulation Of Monocyte Chemotaxis (GO:0090025)	1/25	0.444869	0.563136	0	0	1.75174	1.41887	SLIT2
Regulation Of Myelination (GO:0031641)	1/25	0.444869	0.563136	0	0	1.75174	1.41887	DICER1
Regulation Of Neutrophil Chemotaxis (GO:0090022)	1/25	0.444869	0.563136	0	0	1.75174	1.41887	SLIT2
Bile Acid Biosynthetic Process (GO:0006699)	1/25	0.444869	0.563136	0	0	1.75174	1.41887	OSBP
Cardiac Conduction System Development (GO:0003161)	1/25	0.444869	0.563136	0	0	1.75174	1.41887	GJA1
Regulation Of Synapse Organization (GO:0050807)	1/25	0.444869	0.563136	0	0	1.75174	1.41887	SETD5
Chemical Synaptic Transmission, Postsynaptic (GO:0099565)	1/25	0.444869	0.563136	0	0	1.75174	1.41887	RAB3GAP1
Secretory Granule Organization (GO:0033363)	1/25	0.444869	0.563136	0	0	1.75174	1.41887	HPS5
fatty-acyl-CoA Biosynthetic Process (GO:0046949)	1/25	0.444869	0.563136	0	0	1.75174	1.41887	ACSL4
Lamellipodium Assembly (GO:0030032)	1/25	0.444869	0.563136	0	0	1.75174	1.41887	CCDC88A
Meiosis I (GO:0007127)	1/25	0.444869	0.563136	0	0	1.75174	1.41887	FOXJ3
Metanephros Development (GO:0001656)	1/25	0.444869	0.563136	0	0	1.75174	1.41887	OXSR1
Myotube Differentiation (GO:0014902)	1/25	0.444869	0.563136	0	0	1.75174	1.41887	DOCK1
Negative Regulation Of Intracellular Protein Transport (GO:0090317)	1/25	0.444869	0.563136	0	0	1.75174	1.41887	LMAN1
Negative Regulation Of Protein Localization To Membrane (GO:1905476)	1/25	0.444869	0.563136	0	0	1.75174	1.41887	RSC1A1
Negative Regulation Of Proteolysis Involved In Protein Catabolic Process (GO:1903051)	1/25	0.444869	0.563136	0	0	1.75174	1.41887	HIPK2
Negative Regulation Of Signaling Receptor Activity (GO:2000272)	1/25	0.444869	0.563136	0	0	1.75174	1.41887	CBL
Negative Regulation Of Smoothened Signaling Pathway (GO:0045879)	1/25	0.444869	0.563136	0	0	1.75174	1.41887	VCP
Osteoclast Differentiation (GO:0030316)	1/25	0.444869	0.563136	0	0	1.75174	1.41887	EPHA2
Peptide Hormone Secretion (GO:0030072)	1/25	0.444869	0.563136	0	0	1.75174	1.41887	CAMK2G
Positive Regulation Of Peptidase Activity (GO:0010952)	1/25	0.444869	0.563136	0	0	1.75174	1.41887	VCP
Positive Regulation Of Striated Muscle Cell Differentiation (GO:0051155)	1/25	0.444869	0.563136	0	0	1.75174	1.41887	ATP11A
Purine Ribonucleotide Catabolic Process (GO:0009154)	1/25	0.444869	0.563136	0	0	1.75174	1.41887	NT5C2
Regulation Of Cell Cycle Phase Transition (GO:1901987)	1/25	0.444869	0.563136	0	0	1.75174	1.41887	ATP2B4
Skeletal System Development (GO:0001501)	4/147	0.447015	0.565564	0	0	1.17642	0.947207	GJA1;TCOF1;TBX3;PAPSS1
Monocarboxylic Acid Biosynthetic Process (GO:0072330)	2/65	0.448274	0.566578	0	0	1.33486	1.07103	ACLY;OSBP
Regulation Of Cell-Matrix Adhesion (GO:0001952)	2/65	0.448274	0.566578	0	0	1.33486	1.07103	CDK6;EFNA5
Positive Regulation Of Metabolic Process (GO:0009893)	3/106	0.448853	0.56702	0	0	1.22483	0.981163	KDM6B;GJA1;APC
Positive Regulation Of Autophagy (GO:0010508)	3/107	0.454927	0.574213	0	0	1.21299	0.955375	SETD2;TBK1;RB1CC1
Regulation Of Insulin Secretion Involved In Cellular Response To Glucose Stimulus (GO:0061178)	1/26	0.457793	0.574213	0	0	1.68159	1.31389	EFNA5
cAMP-mediated Signaling (GO:0019933)	1/26	0.457793	0.574213	0	0	1.68159	1.31389	RAPGEF2
Regulation Of Potassium Ion Transmembrane Transporter Activity (GO:1901016)	1/26	0.457793	0.574213	0	0	1.68159	1.31389	OXSR1
Camera-Type Eye Development (GO:0043010)	1/26	0.457793	0.574213	0	0	1.68159	1.31389	RAB3GAP1
Regulation Of Vascular Endothelial Growth Factor Production (GO:0010574)	1/26	0.457793	0.574213	0	0	1.68159	1.31389	IL6ST
Fatty Acid Derivative Biosynthetic Process (GO:1901570)	1/26	0.457793	0.574213	0	0	1.68159	1.31389	FAR1
Negative Regulation Of Insulin Receptor Signaling Pathway (GO:0046627)	1/26	0.457793	0.574213	0	0	1.68159	1.31389	PRKCQ
Negative Regulation Of Protein Polymerization (GO:0032272)	1/26	0.457793	0.574213	0	0	1.68159	1.31389	SLIT2
Peptidyl-Lysine Methylation (GO:0018022)	1/26	0.457793	0.574213	0	0	1.68159	1.31389	SETD2
Positive Regulation Of Erythrocyte Differentiation (GO:0045648)	1/26	0.457793	0.574213	0	0	1.68159	1.31389	BRD1
Positive Regulation Of Microtubule Polymerization Or Depolymerization (GO:0031112)	1/26	0.457793	0.574213	0	0	1.68159	1.31389	CDK5RAP2
Protein Localization To Cell Surface (GO:0034394)	1/26	0.457793	0.574213	0	0	1.68159	1.31389	CTNNB1
Regulation Of Cardiac Muscle Cell Contraction (GO:0086004)	1/26	0.457793	0.574213	0	0	1.68159	1.31389	DSP
Extracellular Structure Organization (GO:0043062)	3/108	0.460973	0.577908	0	0	1.20138	0.930368	APP;CCDC80;ADAMTS1
Regulation Of Viral Genome Replication (GO:0045069)	2/67	0.463833	0.580319	0	0	1.29366	0.993831	IFIT5;PKN2
Sensory Organ Development (GO:0007423)	2/67	0.463833	0.580319	0	0	1.29366	0.993831	PBX1;HIPK2
Extrinsic Apoptotic Signaling Pathway (GO:0097191)	2/67	0.463833	0.580319	0	0	1.29366	0.993831	CASP8AP2;CASP8
Protein Secretion (GO:0009306)	2/67	0.463833	0.580319	0	0	1.29366	0.993831	CANX;CAMK2G
Regulation Of Proteasomal Ubiquitin-Dependent Protein Catabolic Process (GO:0032434)	3/109	0.46699	0.582668	0	0	1.18999	0.906113	VCP;TRIB1;PIAS1
External Encapsulating Structure Organization (GO:0045229)	3/109	0.46699	0.582668	0	0	1.18999	0.906113	APP;CCDC80;ADAMTS1
T Cell Activation Involved In Immune Response (GO:0002286)	1/27	0.470417	0.582668	0	0	1.61683	1.21931	F2RL1
Regulation Of Nitric-Oxide Synthase Activity (GO:0050999)	1/27	0.470417	0.582668	0	0	1.61683	1.21931	ATP2B4
Cardiac Muscle Cell Differentiation (GO:0055007)	1/27	0.470417	0.582668	0	0	1.61683	1.21931	KDM6B
Cell Surface Receptor Signaling Pathway Involved In Cell-Cell Signaling (GO:1905114)	1/27	0.470417	0.582668	0	0	1.61683	1.21931	USP34
Cortical Cytoskeleton Organization (GO:0030865)	1/27	0.470417	0.582668	0	0	1.61683	1.21931	EZR
Iron-Sulfur Cluster Assembly (GO:0016226)	1/27	0.470417	0.582668	0	0	1.61683	1.21931	HSPA9
Metallo-Sulfur Cluster Assembly (GO:0031163)	1/27	0.470417	0.582668	0	0	1.61683	1.21931	HSPA9
Microtubule Polymerization Or Depolymerization (GO:0031109)	1/27	0.470417	0.582668	0	0	1.61683	1.21931	MAP7D3
Monoubiquitinated Histone H2A Deubiquitination (GO:0035522)	1/27	0.470417	0.582668	0	0	1.61683	1.21931	TAF2
Monoubiquitinated Histone Deubiquitination (GO:0035521)	1/27	0.470417	0.582668	0	0	1.61683	1.21931	TAF2
Myeloid Cell Development (GO:0061515)	1/27	0.470417	0.582668	0	0	1.61683	1.21931	APP
Negative Regulation Of NIK/NF-kappaB Signaling (GO:1901223)	1/27	0.470417	0.582668	0	0	1.61683	1.21931	UACA
Negative Regulation Of Cellular Response To Insulin Stimulus (GO:1900077)	1/27	0.470417	0.582668	0	0	1.61683	1.21931	PRKCQ
Negative Regulation Of Neurogenesis (GO:0050768)	1/27	0.470417	0.582668	0	0	1.61683	1.21931	RAPGEF2
Positive Regulation Of Cytosolic Calcium Ion Concentration Involved In Phospholipase C-activating G Protein-Coupled Signaling Pathway (GO:0051482)	1/27	0.470417	0.582668	0	0	1.61683	1.21931	F2RL1
Positive Regulation Of Nitric Oxide Biosynthetic Process (GO:0045429)	1/27	0.470417	0.582668	0	0	1.61683	1.21931	HSP90AA1
Regulation Of SMAD Protein Signal Transduction (GO:0060390)	1/27	0.470417	0.582668	0	0	1.61683	1.21931	WWTR1
Regulation Of Actin Polymerization Or Depolymerization (GO:0008064)	1/27	0.470417	0.582668	0	0	1.61683	1.21931	LATS1
Skin Development (GO:0043588)	2/68	0.471515	0.583444	0	0	1.274	0.957797	DSP;EPHA2
Establishment Of Protein Localization To Membrane (GO:0090150)	2/68	0.471515	0.583444	0	0	1.274	0.957797	CHM;RAB3GAP1
Positive Regulation Of NF-kappaB Transcription Factor Activity (GO:0051092)	4/152	0.472561	0.584446	0	0	1.13639	0.851823	APP;EP300;PRKCQ;ERC1
Central Nervous System Development (GO:0007417)	7/280	0.476681	0.589248	0	0	1.07817	0.798826	APP;EPHA7;JARID2;PBX1;RAB3GAP1;CDK5RAP2;BPTF
Cytoskeleton Organization (GO:0007010)	3/111	0.478933	0.59114	0	0	1.16783	0.859752	ARHGAP21;DPYSL2;PRPF40A
Negative Regulation Of Transmembrane Receptor Protein Serine/Threonine Kinase Signaling Pathway (GO:0090101)	3/111	0.478933	0.59114	0	0	1.16783	0.859752	HDAC2;BRMS1L;HIPK2
Regulation Of Heart Contraction (GO:0008016)	2/69	0.479131	0.59114	0	0	1.25492	0.923348	ATP2B4;ASB3
Regulation Of Chemotaxis (GO:0050920)	1/28	0.482748	0.59114	0	0	1.55687	1.13381	F2RL1
DNA Geometric Change (GO:0032392)	1/28	0.482748	0.59114	0	0	1.55687	1.13381	RAD50
Regulation Of Protein Targeting To Membrane (GO:0090313)	1/28	0.482748	0.59114	0	0	1.55687	1.13381	ANK3
Cell-Substrate Junction Assembly (GO:0007044)	1/28	0.482748	0.59114	0	0	1.55687	1.13381	FN1
Cellular Response To Osmotic Stress (GO:0071470)	1/28	0.482748	0.59114	0	0	1.55687	1.13381	OXSR1
Transcription By RNA Polymerase III (GO:0006383)	1/28	0.482748	0.59114	0	0	1.55687	1.13381	GTF3C3
Mucosal Immune Response (GO:0002385)	1/28	0.482748	0.59114	0	0	1.55687	1.13381	OTUD7B
Negative Regulation Of Signaling (GO:0023057)	1/28	0.482748	0.59114	0	0	1.55687	1.13381	LDLR
Positive Regulation Of Nitric Oxide Metabolic Process (GO:1904407)	1/28	0.482748	0.59114	0	0	1.55687	1.13381	HSP90AA1
Positive Regulation Of Protein Import Into Nucleus (GO:0042307)	1/28	0.482748	0.59114	0	0	1.55687	1.13381	EP300
Primary Neural Tube Formation (GO:0014020)	1/28	0.482748	0.59114	0	0	1.55687	1.13381	MTHFD1
Protein Insertion Into Mitochondrial Membrane (GO:0051204)	1/28	0.482748	0.59114	0	0	1.55687	1.13381	HSP90AA1
Regulation Of DNA Damage Response, Signal Transduction By P53 Class Mediator (GO:0043516)	1/28	0.482748	0.59114	0	0	1.55687	1.13381	DDX5
Regulation Of Bone Resorption (GO:0045124)	1/28	0.482748	0.59114	0	0	1.55687	1.13381	PRKCA
Regulation Of Calcium Ion-Dependent Exocytosis (GO:0017158)	1/28	0.482748	0.59114	0	0	1.55687	1.13381	RAB3GAP1
Regulation Of Cardiac Muscle Cell Action Potential (GO:0098901)	1/28	0.482748	0.59114	0	0	1.55687	1.13381	DSP
Positive Regulation Of Protein Polymerization (GO:0032273)	2/70	0.486679	0.59507	0	0	1.2364	0.890398	HSP90AA1;CDK5RAP2
Regulation Of G Protein-Coupled Receptor Signaling Pathway (GO:0008277)	2/70	0.486679	0.59507	0	0	1.2364	0.890398	RGS2;RIC8B
Regulation Of Actin Filament Polymerization (GO:0030833)	2/70	0.486679	0.59507	0	0	1.2364	0.890398	LATS1;SLIT2
Regulation Of Interleukin-6 Production (GO:0032675)	3/113	0.49075	0.59703	0	0	1.14649	0.816092	APP;F2RL1;HSPD1
Regulation Of Cellular Localization (GO:0060341)	2/71	0.494158	0.59703	0	0	1.21842	0.858867	RSL1D1;HSP90AA1
Regulation Of Cilium Assembly (GO:1902017)	2/71	0.494158	0.59703	0	0	1.21842	0.858867	CCDC88A;TBC1D5
Regulation Of Hydrolase Activity (GO:0051336)	2/71	0.494158	0.59703	0	0	1.21842	0.858867	EFNA5;RAB3GAP1
Kidney Development (GO:0001822)	2/71	0.494158	0.59703	0	0	1.21842	0.858867	CENPF;OXSR1
Lipid Biosynthetic Process (GO:0008610)	2/71	0.494158	0.59703	0	0	1.21842	0.858867	ACLY;HMGCR
Plasma Membrane Organization (GO:0007009)	2/71	0.494158	0.59703	0	0	1.21842	0.858867	MYH9;ANK3
JNK Cascade (GO:0007254)	1/29	0.494792	0.59703	0	0	1.5012	1.05627	TRIB1
TOR Signaling (GO:0031929)	1/29	0.494792	0.59703	0	0	1.5012	1.05627	CCDC88A
Regulation Of Monoatomic Ion Transmembrane Transport (GO:0034765)	1/29	0.494792	0.59703	0	0	1.5012	1.05627	WNK1
Regulation Of Neuron Migration (GO:2001222)	1/29	0.494792	0.59703	0	0	1.5012	1.05627	RAPGEF2
Regulation Of Striated Muscle Contraction (GO:0006942)	1/29	0.494792	0.59703	0	0	1.5012	1.05627	ASB3
Chondrocyte Differentiation (GO:0002062)	1/29	0.494792	0.59703	0	0	1.5012	1.05627	OXSR1
Response To Alcohol (GO:0097305)	1/29	0.494792	0.59703	0	0	1.5012	1.05627	SLIT2
Response To Interferon-Beta (GO:0035456)	1/29	0.494792	0.59703	0	0	1.5012	1.05627	PNPT1
Defense Response To Fungus (GO:0050832)	1/29	0.494792	0.59703	0	0	1.5012	1.05627	IGF2BP1
Tube Closure (GO:0060606)	1/29	0.494792	0.59703	0	0	1.5012	1.05627	MTHFD1
Heterotypic Cell-Cell Adhesion (GO:0034113)	1/29	0.494792	0.59703	0	0	1.5012	1.05627	DSP
Lipid Droplet Organization (GO:0034389)	1/29	0.494792	0.59703	0	0	1.5012	1.05627	RAB3GAP1
Modified Amino Acid Transport (GO:0072337)	1/29	0.494792	0.59703	0	0	1.5012	1.05627	SLC7A1
Negative Regulation Of DNA Binding (GO:0043392)	1/29	0.494792	0.59703	0	0	1.5012	1.05627	RSF1
Negative Regulation Of Myeloid Leukocyte Differentiation (GO:0002762)	1/29	0.494792	0.59703	0	0	1.5012	1.05627	CDK6
Negative Regulation Of Plasma Membrane Bounded Cell Projection Assembly (GO:0120033)	1/29	0.494792	0.59703	0	0	1.5012	1.05627	SLIT2
Peptidyl-Tyrosine Dephosphorylation (GO:0035335)	1/29	0.494792	0.59703	0	0	1.5012	1.05627	PTPN13
Positive Regulation Of Microtubule Polymerization (GO:0031116)	1/29	0.494792	0.59703	0	0	1.5012	1.05627	CDK5RAP2
Positive Regulation Of Neural Precursor Cell Proliferation (GO:2000179)	1/29	0.494792	0.59703	0	0	1.5012	1.05627	CTNNB1
Regulation Of Blood Coagulation (GO:0030193)	1/29	0.494792	0.59703	0	0	1.5012	1.05627	F2RL1
Response To Endoplasmic Reticulum Stress (GO:0034976)	3/114	0.496609	0.59893	0	0	1.1361	0.795216	VCP;HSPA5;HSP90B1
Cellular Response To Hypoxia (GO:0071456)	2/72	0.501568	0.603735	0	0	1.20096	0.82868	HP1BP3;HIPK2
Cholesterol Homeostasis (GO:0042632)	2/72	0.501568	0.603735	0	0	1.20096	0.82868	LIMA1;LDLR
Negative Regulation Of Catabolic Process (GO:0009895)	2/72	0.501568	0.603735	0	0	1.20096	0.82868	HMGCR;HIPK2
Negative Regulation Of Cell Adhesion (GO:0007162)	2/72	0.501568	0.603735	0	0	1.20096	0.82868	PODXL;GTPBP4
acyl-CoA Metabolic Process (GO:0006637)	1/30	0.506557	0.606246	0	0	1.44936	0.985736	HMGCS1
Regulation Of Potassium Ion Transport (GO:0043266)	1/30	0.506557	0.606246	0	0	1.44936	0.985736	ANK3
Cardiac Muscle Cell Action Potential Involved In Contraction (GO:0086002)	1/30	0.506557	0.606246	0	0	1.44936	0.985736	GJA1
Embryonic Skeletal System Morphogenesis (GO:0048704)	1/30	0.506557	0.606246	0	0	1.44936	0.985736	OXSR1
Negative Regulation Of Axon Extension (GO:0030517)	1/30	0.506557	0.606246	0	0	1.44936	0.985736	RNF6
Negative Regulation Of Blood Coagulation (GO:0030195)	1/30	0.506557	0.606246	0	0	1.44936	0.985736	PLAT
Negative Regulation Of Carbohydrate Metabolic Process (GO:0045912)	1/30	0.506557	0.606246	0	0	1.44936	0.985736	EP300
Positive Regulation Of Cell Communication (GO:0010647)	1/30	0.506557	0.606246	0	0	1.44936	0.985736	ANK3
Positive Regulation Of Locomotion (GO:0040017)	1/30	0.506557	0.606246	0	0	1.44936	0.985736	F2RL1
Positive Regulation Of Phosphate Metabolic Process (GO:0045937)	1/30	0.506557	0.606246	0	0	1.44936	0.985736	APP
Prostaglandin Metabolic Process (GO:0006693)	1/30	0.506557	0.606246	0	0	1.44936	0.985736	PTGR2
Positive Regulation Of DNA-binding Transcription Factor Activity (GO:0051091)	6/245	0.506592	0.606246	0	0	1.05519	0.71758	APP;CTNNB1;EP300;PRKCQ;ERC1;HIPK2
Cellular Response To Decreased Oxygen Levels (GO:0036294)	2/73	0.508908	0.607842	0	0	1.18398	0.799767	HP1BP3;HIPK2
Sterol Homeostasis (GO:0055092)	2/73	0.508908	0.607842	0	0	1.18398	0.799767	LIMA1;LDLR
Positive Regulation Of Lymphocyte Proliferation (GO:0050671)	2/73	0.508908	0.607842	0	0	1.18398	0.799767	IL6ST;SLC7A1
Protein Tetramerization (GO:0051262)	2/73	0.508908	0.607842	0	0	1.18398	0.799767	GOLGA2;SAMHD1
Cellular Response To Oxidative Stress (GO:0034599)	3/117	0.513979	0.612846	0	0	1.10604	0.736147	SETX;PNPT1;PYROXD1
Positive Regulation Of Protein Serine/Threonine Kinase Activity (GO:0071902)	3/117	0.513979	0.612846	0	0	1.10604	0.736147	ATP2B4;RAPGEF2;ROBO1
Protein Maturation (GO:0051604)	3/117	0.513979	0.612846	0	0	1.10604	0.736147	CASP8;LONP2;HSPD1
B Cell Proliferation (GO:0042100)	1/31	0.518048	0.612846	0	0	1.40098	0.921405	HSPD1
Regulation Of Dendrite Morphogenesis (GO:0048814)	1/31	0.518048	0.612846	0	0	1.40098	0.921405	RAPGEF2
Regulation Of Extrinsic Apoptotic Signaling Pathway Via Death Domain Receptors (GO:1902041)	1/31	0.518048	0.612846	0	0	1.40098	0.921405	FEM1B
Regulation Of Gluconeogenesis (GO:0006111)	1/31	0.518048	0.612846	0	0	1.40098	0.921405	EP300
Regulation Of Long-Term Synaptic Potentiation (GO:1900271)	1/31	0.518048	0.612846	0	0	1.40098	0.921405	APP
Bile Acid Metabolic Process (GO:0008206)	1/31	0.518048	0.612846	0	0	1.40098	0.921405	OSBP
Regulation Of Protein Localization To Cell Surface (GO:2000008)	1/31	0.518048	0.612846	0	0	1.40098	0.921405	CTNNB1
Regulation Of Transmembrane Receptor Protein Serine/Threonine Kinase Signaling Pathway (GO:0090092)	1/31	0.518048	0.612846	0	0	1.40098	0.921405	LATS1
Response To Estradiol (GO:0032355)	1/31	0.518048	0.612846	0	0	1.40098	0.921405	CTNNB1
Toll-Like Receptor Signaling Pathway (GO:0002224)	1/31	0.518048	0.612846	0	0	1.40098	0.921405	HSPD1
Negative Regulation Of Developmental Growth (GO:0048640)	1/31	0.518048	0.612846	0	0	1.40098	0.921405	RNF6
Negative Regulation Of Microtubule Polymerization Or Depolymerization (GO:0031111)	1/31	0.518048	0.612846	0	0	1.40098	0.921405	CKAP2
Phospholipid Translocation (GO:0045332)	1/31	0.518048	0.612846	0	0	1.40098	0.921405	ATP11A
Positive Regulation Of Glucose Transmembrane Transport (GO:0010828)	1/31	0.518048	0.612846	0	0	1.40098	0.921405	NR4A3
Positive Regulation Of Leukocyte Migration (GO:0002687)	1/31	0.518048	0.612846	0	0	1.40098	0.921405	F2RL1
Protein Localization To Chromatin (GO:0071168)	1/31	0.518048	0.612846	0	0	1.40098	0.921405	ZMYND8
Regulation Of Cell Morphogenesis (GO:0022604)	1/31	0.518048	0.612846	0	0	1.40098	0.921405	EFNA5
Cellular Response To Vascular Endothelial Growth Factor Stimulus (GO:0035924)	1/32	0.529272	0.624037	0	0	1.35572	0.862579	EGR3
Mitochondrial Membrane Organization (GO:0007006)	1/32	0.529272	0.624037	0	0	1.35572	0.862579	HSPA9
Negative Regulation Of G1/S Transition Of Mitotic Cell Cycle (GO:2000134)	1/32	0.529272	0.624037	0	0	1.35572	0.862579	APC
Negative Regulation Of Fat Cell Differentiation (GO:0045599)	1/32	0.529272	0.624037	0	0	1.35572	0.862579	WWTR1
Negative Regulation Of Osteoblast Differentiation (GO:0045668)	1/32	0.529272	0.624037	0	0	1.35572	0.862579	CDK6
Neural Tube Closure (GO:0001843)	1/32	0.529272	0.624037	0	0	1.35572	0.862579	MTHFD1
Protein Transmembrane Import Into Intracellular Organelle (GO:0044743)	1/32	0.529272	0.624037	0	0	1.35572	0.862579	HSPD1
Embryonic Organ Development (GO:0048568)	2/76	0.530499	0.624888	0	0	1.13582	0.720036	TEAD1;PBX1
Regulation Of T Cell Proliferation (GO:0042129)	2/76	0.530499	0.624888	0	0	1.13582	0.720036	IL6ST;SLC7A1
Membrane Organization (GO:0061024)	4/164	0.531895	0.626235	0	0	1.05053	0.663207	HSPA8;CCDC88A;ANK3;LMNB1
Cell Morphogenesis Involved In Neuron Differentiation (GO:0048667)	2/77	0.537551	0.629469	0	0	1.12061	0.695602	APP;ANK3
Monoatomic Cation Homeostasis (GO:0055080)	2/77	0.537551	0.629469	0	0	1.12061	0.695602	WNK1;ANK3
Negative Regulation Of Transforming Growth Factor Beta Receptor Signaling Pathway (GO:0030512)	2/77	0.537551	0.629469	0	0	1.12061	0.695602	HDAC2;BRMS1L
Organonitrogen Compound Catabolic Process (GO:1901565)	2/77	0.537551	0.629469	0	0	1.12061	0.695602	ERAP2;LTA4H
Positive Regulation Of Endothelial Cell Proliferation (GO:0001938)	2/77	0.537551	0.629469	0	0	1.12061	0.695602	EGR3;PRKCA
Regulation Of Sprouting Angiogenesis (GO:1903670)	1/33	0.540235	0.629469	0	0	1.31328	0.808657	TJP1
Ventricular Cardiac Muscle Tissue Morphogenesis (GO:0055010)	1/33	0.540235	0.629469	0	0	1.31328	0.808657	DSP
Inositol Lipid-Mediated Signaling (GO:0048017)	1/33	0.540235	0.629469	0	0	1.31328	0.808657	EZR
Lung Development (GO:0030324)	1/33	0.540235	0.629469	0	0	1.31328	0.808657	PHF14
Negative Regulation Of Blood Vessel Endothelial Cell Migration (GO:0043537)	1/33	0.540235	0.629469	0	0	1.31328	0.808657	ATP2B4
Negative Regulation Of Epithelial Cell Migration (GO:0010633)	1/33	0.540235	0.629469	0	0	1.31328	0.808657	SLIT2
Negative Regulation Of Small Molecule Metabolic Process (GO:0062014)	1/33	0.540235	0.629469	0	0	1.31328	0.808657	EP300
Positive Regulation Of Cytokine Production Involved In Immune Response (GO:0002720)	1/33	0.540235	0.629469	0	0	1.31328	0.808657	F2RL1
Positive Regulation Of Interleukin-12 Production (GO:0032735)	1/33	0.540235	0.629469	0	0	1.31328	0.808657	HSPD1
Positive Regulation Of Ion Transmembrane Transporter Activity (GO:0032414)	1/33	0.540235	0.629469	0	0	1.31328	0.808657	ANK3
Positive Regulation Of Nitrogen Compound Metabolic Process (GO:0051173)	1/33	0.540235	0.629469	0	0	1.31328	0.808657	APP
Positive Regulation Of Small Molecule Metabolic Process (GO:0062013)	1/33	0.540235	0.629469	0	0	1.31328	0.808657	APP
Protein K63-linked Deubiquitination (GO:0070536)	1/33	0.540235	0.629469	0	0	1.31328	0.808657	OTUD7B
Protein Targeting To Vacuole (GO:0006623)	1/33	0.540235	0.629469	0	0	1.31328	0.808657	ZFYVE16
Regulation Of NLRP3 Inflammasome Complex Assembly (GO:1900225)	1/33	0.540235	0.629469	0	0	1.31328	0.808657	HSPA8
Regulation Of Activated T Cell Proliferation (GO:0046006)	1/33	0.540235	0.629469	0	0	1.31328	0.808657	PRKAR1A
Regulation Of Cell Adhesion Mediated By Integrin (GO:0033628)	1/33	0.540235	0.629469	0	0	1.31328	0.808657	EPHA2
Negative Regulation Of Growth (GO:0045926)	3/122	0.542203	0.631465	0	0	1.0593	0.648414	GJA1;PNPT1;SLIT2
Regulation Of Innate Immune Response (GO:0045088)	2/78	0.54453	0.632687	0	0	1.10581	0.672151	CASP8;SAMHD1
Regulation Of Neuron Differentiation (GO:0045664)	2/78	0.54453	0.632687	0	0	1.10581	0.672151	ZEB1;CDK5RAP2
Cellular Response To Nutrient Levels (GO:0031669)	2/78	0.54453	0.632687	0	0	1.10581	0.672151	HSPA8;CREBBP
Long-Chain Fatty Acid Metabolic Process (GO:0001676)	2/78	0.54453	0.632687	0	0	1.10581	0.672151	ACSL4;HACL1
Positive Regulation Of Protein Modification By Small Protein Conjugation Or Removal (GO:1903322)	2/78	0.54453	0.632687	0	0	1.10581	0.672151	PAXIP1;PIAS1
Regulation Of Cell Motility (GO:2000145)	3/123	0.547733	0.63611	0	0	1.05042	0.632318	CDK6;PKN2;AMOT
Regulation Of Interleukin-17 Production (GO:0032660)	1/34	0.550943	0.636528	0	0	1.27342	0.759119	PRKCQ
Regulation Of Phosphatidylinositol 3-Kinase Activity (GO:0043551)	1/34	0.550943	0.636528	0	0	1.27342	0.759119	PIK3R3
Cellular Response To Hydrogen Peroxide (GO:0070301)	1/34	0.550943	0.636528	0	0	1.27342	0.759119	SETX
Response To Estrogen (GO:0043627)	1/34	0.550943	0.636528	0	0	1.27342	0.759119	EP300
Embryonic Skeletal System Development (GO:0048706)	1/34	0.550943	0.636528	0	0	1.27342	0.759119	OXSR1
Smoothened Signaling Pathway (GO:0007224)	1/34	0.550943	0.636528	0	0	1.27342	0.759119	HIPK2
Histone Deubiquitination (GO:0016578)	1/34	0.550943	0.636528	0	0	1.27342	0.759119	TAF2
Inner Mitochondrial Membrane Organization (GO:0007007)	1/34	0.550943	0.636528	0	0	1.27342	0.759119	HSPA9
Positive Regulation Of Carbohydrate Metabolic Process (GO:0045913)	1/34	0.550943	0.636528	0	0	1.27342	0.759119	APP
Positive Regulation Of Immunoglobulin Production (GO:0002639)	1/34	0.550943	0.636528	0	0	1.27342	0.759119	PAXIP1
Regulation Of T Cell Receptor Signaling Pathway (GO:0050856)	1/34	0.550943	0.636528	0	0	1.27342	0.759119	EZR
Vesicle-Mediated Transport To The Plasma Membrane (GO:0098876)	2/79	0.551435	0.636528	0	0	1.0914	0.649636	LMTK2;CCDC93
Wound Healing (GO:0042060)	2/79	0.551435	0.636528	0	0	1.0914	0.649636	DSP;MYH9
Negative Regulation Of Cell Growth (GO:0030308)	3/124	0.553224	0.638296	0	0	1.04169	0.61667	GJA1;RNF6;SLIT2
Calcium Ion Transmembrane Transport (GO:0070588)	2/80	0.558266	0.643513	0	0	1.07735	0.628011	ATP2B4;PMPCB
Positive Regulation Of Immune Response (GO:0050778)	2/80	0.558266	0.643513	0	0	1.07735	0.628011	F2RL1;IL6ST
Cellular Response To Starvation (GO:0009267)	3/125	0.558676	0.643686	0	0	1.0331	0.601455	HSPA8;HSPA5;ASNS
Action Potential (GO:0001508)	1/35	0.561403	0.643832	0	0	1.23591	0.713512	ANK3
Regulation Of Postsynaptic Membrane Potential (GO:0060078)	1/35	0.561403	0.643832	0	0	1.23591	0.713512	RAB3GAP1
Regulatory ncRNA Processing (GO:0070918)	1/35	0.561403	0.643832	0	0	1.23591	0.713512	DICER1
Response To Nutrient Levels (GO:0031667)	1/35	0.561403	0.643832	0	0	1.23591	0.713512	CREBBP
tRNA Aminoacylation For Protein Translation (GO:0006418)	1/35	0.561403	0.643832	0	0	1.23591	0.713512	LARS2
Macrophage Activation (GO:0042116)	1/35	0.561403	0.643832	0	0	1.23591	0.713512	APP
Negative Regulation Of Cell Cycle G1/S Phase Transition (GO:1902807)	1/35	0.561403	0.643832	0	0	1.23591	0.713512	APC
Negative Regulation Of Protein Kinase B Signaling (GO:0051898)	1/35	0.561403	0.643832	0	0	1.23591	0.713512	EPHA2
Neutral Amino Acid Transport (GO:0015804)	1/35	0.561403	0.643832	0	0	1.23591	0.713512	SLC38A2
Positive Regulation Of Substrate Adhesion-Dependent Cell Spreading (GO:1900026)	1/35	0.561403	0.643832	0	0	1.23591	0.713512	DOCK1
Regulation Of Interleukin-8 Production (GO:0032677)	2/81	0.565022	0.647683	0	0	1.06366	0.607234	OTUD7B;F2RL1
Regulation Of Anatomical Structure Morphogenesis (GO:0022603)	3/127	0.569458	0.651624	0	0	1.01633	0.572267	CTNNB1;EFNA5;EPHA2
Neuron Differentiation (GO:0030182)	4/172	0.569562	0.651624	0	0	1.0001	0.562944	WNK1;CTNNB1;ACSL4;PBX1
Blood Vessel Diameter Maintenance (GO:0097746)	1/36	0.571619	0.651624	0	0	1.20054	0.67144	F2RL1
Regulation Of Phosphoprotein Phosphatase Activity (GO:0043666)	1/36	0.571619	0.651624	0	0	1.20054	0.67144	HSP90B1
Regulation Of Receptor Internalization (GO:0002090)	1/36	0.571619	0.651624	0	0	1.20054	0.67144	TBC1D5
Regulation Of Sodium Ion Transmembrane Transporter Activity (GO:2000649)	1/36	0.571619	0.651624	0	0	1.20054	0.67144	OXSR1
Interstrand Cross-Link Repair (GO:0036297)	1/36	0.571619	0.651624	0	0	1.20054	0.67144	VCP
Mitochondrion Disassembly (GO:0061726)	1/36	0.571619	0.651624	0	0	1.20054	0.67144	RB1CC1
Negative Regulation Of T Cell Proliferation (GO:0042130)	1/36	0.571619	0.651624	0	0	1.20054	0.67144	PRKAR1A
Neural Crest Cell Migration (GO:0001755)	1/36	0.571619	0.651624	0	0	1.20054	0.67144	FN1
Positive Regulation Of Myeloid Cell Differentiation (GO:0045639)	1/36	0.571619	0.651624	0	0	1.20054	0.67144	BRD1
Positive Regulation Of Signaling Receptor Activity (GO:2000273)	1/36	0.571619	0.651624	0	0	1.20054	0.67144	HDAC2
Cellular Response To Cytokine Stimulus (GO:0071345)	7/307	0.573959	0.653991	0	0	0.979802	0.543984	PNPT1;WNK1;HNRNPU;OXSR1;IL6ST;SOS1;CBL
Positive Regulation Of MAPK Cascade (GO:0043410)	7/308	0.577403	0.657613	0	0	0.976498	0.536307	APP;MFHAS1;RAPGEF2;F2RL1;PRKCA;ZNF622;ROBO1
Regulation Of Epithelial To Mesenchymal Transition (GO:0010717)	2/83	0.578312	0.658042	0	0	1.0373	0.568067	WWTR1;CTNNB1
Positive Regulation Of Protein Ubiquitination (GO:0031398)	2/83	0.578312	0.658042	0	0	1.0373	0.568067	PAXIP1;TOPORS
Protein Homooligomerization (GO:0051260)	3/129	0.580076	0.659357	0	0	1.0001	0.544651	GOLGA2;PNPT1;SAMHD1
RNA Transport (GO:0050658)	1/37	0.581598	0.659357	0	0	1.16713	0.632558	RAE1
Regulation Of Neurotransmitter Secretion (GO:0046928)	1/37	0.581598	0.659357	0	0	1.16713	0.632558	SLC38A2
Type I Interferon-Mediated Signaling Pathway (GO:0060337)	1/37	0.581598	0.659357	0	0	1.16713	0.632558	TBK1
Melanosome Organization (GO:0032438)	1/37	0.581598	0.659357	0	0	1.16713	0.632558	HPS5
Negative Regulation Of Smooth Muscle Cell Proliferation (GO:0048662)	1/37	0.581598	0.659357	0	0	1.16713	0.632558	TRIB1
Positive Regulation Of Receptor Signaling Pathway Via JAK-STAT (GO:0046427)	1/37	0.581598	0.659357	0	0	1.16713	0.632558	EP300
Positive Regulation Of Receptor Signaling Pathway Via STAT (GO:1904894)	1/37	0.581598	0.659357	0	0	1.16713	0.632558	EP300
Response To Interleukin-1 (GO:0070555)	2/85	0.591302	0.666137	0	0	1.0122	0.531839	APP;PRKCA
Epidermis Development (GO:0008544)	2/85	0.591302	0.666137	0	0	1.0122	0.531839	DSP;HDAC2
Regulation Of Intracellular Transport (GO:0032386)	1/38	0.591344	0.666137	0	0	1.13553	0.596559	SPAG5
Regulation Of Protein Import Into Nucleus (GO:0042306)	1/38	0.591344	0.666137	0	0	1.13553	0.596559	EP300
Regulation Of Protein Tyrosine Kinase Activity (GO:0061097)	1/38	0.591344	0.666137	0	0	1.13553	0.596559	APP
Cellular Response To Type I Interferon (GO:0071357)	1/38	0.591344	0.666137	0	0	1.13553	0.596559	TBK1
Response To Transforming Growth Factor Beta (GO:0071559)	1/38	0.591344	0.666137	0	0	1.13553	0.596559	NR3C1
Histone H4 Acetylation (GO:0043967)	1/38	0.591344	0.666137	0	0	1.13553	0.596559	BRD8
Import Into Cell (GO:0098657)	1/38	0.591344	0.666137	0	0	1.13553	0.596559	SLC7A1
Negative Regulation Of Type I Interferon Production (GO:0032480)	1/38	0.591344	0.666137	0	0	1.13553	0.596559	MORC3
Organelle Transport Along Microtubule (GO:0072384)	1/38	0.591344	0.666137	0	0	1.13553	0.596559	ARHGAP21
Positive Regulation Of Bone Mineralization (GO:0030501)	1/38	0.591344	0.666137	0	0	1.13553	0.596559	OXSR1
Positive Regulation Of Cation Channel Activity (GO:2001259)	1/38	0.591344	0.666137	0	0	1.13553	0.596559	ANK3
Positive Regulation Of Production Of Molecular Mediator Of Immune Response (GO:0002702)	1/38	0.591344	0.666137	0	0	1.13553	0.596559	F2RL1
Negative Regulation Of Cytokine Production (GO:0001818)	4/177	0.592229	0.666829	0	0	0.970952	0.508646	FN1;OTUD7B;F2RL1;EZR
Regulation Of Cytosolic Calcium Ion Concentration (GO:0051480)	1/39	0.600865	0.671666	0	0	1.10559	0.563173	ATP2B4
Regulation Of Mitochondrial Membrane Potential (GO:0051881)	1/39	0.600865	0.671666	0	0	1.10559	0.563173	VCP
Anterograde Axonal Transport (GO:0008089)	1/39	0.600865	0.671666	0	0	1.10559	0.563173	KIF1B
Regulation Of Monoatomic Cation Transmembrane Transport (GO:1904062)	1/39	0.600865	0.671666	0	0	1.10559	0.563173	WNK1
Axonal Transport (GO:0098930)	1/39	0.600865	0.671666	0	0	1.10559	0.563173	KIF1B
Carboxylic Acid Transmembrane Transport (GO:1905039)	1/39	0.600865	0.671666	0	0	1.10559	0.563173	SLC38A2
Regulation Of Protein Targeting To Mitochondrion (GO:1903214)	1/39	0.600865	0.671666	0	0	1.10559	0.563173	LMAN1
Cyclic-Nucleotide-Mediated Signaling (GO:0019935)	1/39	0.600865	0.671666	0	0	1.10559	0.563173	RAPGEF2
Negative Regulation Of Cell-Substrate Adhesion (GO:0010812)	1/39	0.600865	0.671666	0	0	1.10559	0.563173	EFNA5
Negative Regulation Of Protein Secretion (GO:0050709)	1/39	0.600865	0.671666	0	0	1.10559	0.563173	HMGCR
Negative Regulation Of Transport (GO:0051051)	1/39	0.600865	0.671666	0	0	1.10559	0.563173	RSC1A1
Negative Regulation Of Ubiquitin-Dependent Protein Catabolic Process (GO:2000059)	1/39	0.600865	0.671666	0	0	1.10559	0.563173	HIPK2
Positive Regulation Of Insulin Secretion (GO:0032024)	1/39	0.600865	0.671666	0	0	1.10559	0.563173	ACSL4
Positive Regulation Of Intracellular Transport (GO:0032388)	1/39	0.600865	0.671666	0	0	1.10559	0.563173	SPAG5
Positive Regulation Of Lipid Biosynthetic Process (GO:0046889)	1/39	0.600865	0.671666	0	0	1.10559	0.563173	LDLR
Positive Regulation Of Monoatomic Ion Transport (GO:0043270)	1/39	0.600865	0.671666	0	0	1.10559	0.563173	ANK3
Regulation Of Insulin Secretion (GO:0050796)	2/87	0.603991	0.674248	0	0	0.988285	0.498289	ACSL4;EFNA5
Regulation Of Type II Interferon Production (GO:0032649)	2/87	0.603991	0.674248	0	0	0.988285	0.498289	F2RL1;HSPD1
Glucose Homeostasis (GO:0042593)	2/87	0.603991	0.674248	0	0	0.988285	0.498289	HK2;HK1
Notch Signaling Pathway (GO:0007219)	1/40	0.610164	0.678995	0	0	1.07719	0.532163	SUSD5
Regulation Of Microtubule Cytoskeleton Organization (GO:0070507)	1/40	0.610164	0.678995	0	0	1.07719	0.532163	EFNA5
Regulation Of Microtubule Polymerization (GO:0031113)	1/40	0.610164	0.678995	0	0	1.07719	0.532163	CDK5RAP2
Regulation Of Small Molecule Metabolic Process (GO:0062012)	1/40	0.610164	0.678995	0	0	1.07719	0.532163	EP300
Water-Soluble Vitamin Metabolic Process (GO:0006767)	1/40	0.610164	0.678995	0	0	1.07719	0.532163	MTR
Negative Regulation Of DNA Recombination (GO:0045910)	1/40	0.610164	0.678995	0	0	1.07719	0.532163	MSH6
Protein Localization To Lysosome (GO:0061462)	1/40	0.610164	0.678995	0	0	1.07719	0.532163	ZFYVE16
Regulation Of Heart Rate By Cardiac Conduction (GO:0086091)	1/41	0.619246	0.68725	0	0	1.05021	0.503315	DSP
Regulation Of Microtubule-Based Process (GO:0032886)	1/41	0.619246	0.68725	0	0	1.05021	0.503315	EFNA5
Negative Regulation Of Proteolysis (GO:0045861)	1/41	0.619246	0.68725	0	0	1.05021	0.503315	PLAT
Non-Canonical Wnt Signaling Pathway (GO:0035567)	1/41	0.619246	0.68725	0	0	1.05021	0.503315	CCDC88C
Positive Regulation Of Ossification (GO:0045778)	1/41	0.619246	0.68725	0	0	1.05021	0.503315	OXSR1
Positive Regulation Of Response To Biotic Stimulus (GO:0002833)	1/41	0.619246	0.68725	0	0	1.05021	0.503315	PRKCA
Regulation Of RNA Metabolic Process (GO:0051252)	2/90	0.622463	0.69051	0	0	0.95445	0.452477	ZNF638;HNRNPH2
Phosphate-Containing Compound Metabolic Process (GO:0006796)	4/184	0.622749	0.690518	0	0	0.932865	0.441816	EPHA7;GFPT2;HK2;HK1
Regulation Of Neurotransmitter Receptor Activity (GO:0099601)	1/42	0.628118	0.694915	0	0	1.02454	0.476441	APP
Cellular Response To Glucose Starvation (GO:0042149)	1/42	0.628118	0.694915	0	0	1.02454	0.476441	HSPA5
Stress-Activated MAPK Cascade (GO:0051403)	1/42	0.628118	0.694915	0	0	1.02454	0.476441	TRIB1
Substantia Nigra Development (GO:0021762)	1/42	0.628118	0.694915	0	0	1.02454	0.476441	HSPA5
Positive Regulation Of Neuron Differentiation (GO:0045666)	1/42	0.628118	0.694915	0	0	1.02454	0.476441	ZEB1
Proteolysis (GO:0006508)	7/324	0.630596	0.697345	0	0	0.926462	0.427182	NLN;CASP8;ERAP2;ADAMTS1;LONP2;CPOX;PLAT
Regulation Of Primary Metabolic Process (GO:0080090)	1/43	0.636783	0.701992	0	0	1.0001	0.451371	LDLR
mRNA Destabilization (GO:0061157)	1/43	0.636783	0.701992	0	0	1.0001	0.451371	METTL14
Negative Regulation Of BMP Signaling Pathway (GO:0030514)	1/43	0.636783	0.701992	0	0	1.0001	0.451371	HIPK2
Positive Regulation Of Biomineral Tissue Development (GO:0070169)	1/43	0.636783	0.701992	0	0	1.0001	0.451371	OXSR1
Positive Regulation Of Cell-Matrix Adhesion (GO:0001954)	1/43	0.636783	0.701992	0	0	1.0001	0.451371	CDK6
Positive Regulation Of Stress Fiber Assembly (GO:0051496)	1/43	0.636783	0.701992	0	0	1.0001	0.451371	CCDC88A
Regulation Of JUN Kinase Activity (GO:0043506)	1/43	0.636783	0.701992	0	0	1.0001	0.451371	DNAJA1
Protein Localization To Membrane (GO:0072657)	4/188	0.639529	0.704706	0	0	0.912403	0.407865	RAPGEF2;ANK3;EZR;EPHA2
Regulation Of Endothelial Cell Proliferation (GO:0001936)	2/93	0.640263	0.704887	0	0	0.922847	0.411476	EGR3;PRKCA
Positive Regulation Of Cellular Component Biogenesis (GO:0044089)	2/93	0.640263	0.704887	0	0	0.922847	0.411476	VCP;PRKCA
Regulation Of Insulin Receptor Signaling Pathway (GO:0046626)	1/44	0.645247	0.707542	0	0	0.976793	0.427955	PRKCQ
Autophagosome Maturation (GO:0097352)	1/44	0.645247	0.707542	0	0	0.976793	0.427955	VCP
Bone Development (GO:0060348)	1/44	0.645247	0.707542	0	0	0.976793	0.427955	GJA1
Lymphocyte Chemotaxis (GO:0048247)	1/44	0.645247	0.707542	0	0	0.976793	0.427955	KLF5
Neural Crest Cell Development (GO:0014032)	1/44	0.645247	0.707542	0	0	0.976793	0.427955	TCOF1
Positive Regulation Of Biosynthetic Process (GO:0009891)	1/44	0.645247	0.707542	0	0	0.976793	0.427955	HDAC2
Positive Regulation Of Chemotaxis (GO:0050921)	1/44	0.645247	0.707542	0	0	0.976793	0.427955	F2RL1
Positive Regulation Of Nucleocytoplasmic Transport (GO:0046824)	1/44	0.645247	0.707542	0	0	0.976793	0.427955	EP300
Regulation Of Cell-Substrate Adhesion (GO:0010810)	1/44	0.645247	0.707542	0	0	0.976793	0.427955	CCDC80
Ras Protein Signal Transduction (GO:0007265)	3/143	0.649631	0.712035	0	0	0.89946	0.387983	ARHGEF3;RAPGEF2;SOS1
Cell Junction Assembly (GO:0034329)	2/95	0.651758	0.713133	0	0	0.90291	0.386519	TJP1;FN1
Positive Regulation Of Epithelial Cell Migration (GO:0010634)	2/95	0.651758	0.713133	0	0	0.90291	0.386519	PRKCA;DOCK1
Neuron Projection Development (GO:0031175)	4/191	0.651791	0.713133	0	0	0.89763	0.384214	APP;RAPGEF2;LAMB1;DICER1
Epithelial Cell Migration (GO:0010631)	1/45	0.653514	0.713133	0	0	0.954545	0.406056	PKN2
Establishment Of Protein Localization To Extracellular Region (GO:0035592)	1/45	0.653514	0.713133	0	0	0.954545	0.406056	CANX
Negative Regulation Of Cellular Metabolic Process (GO:0031324)	1/45	0.653514	0.713133	0	0	0.954545	0.406056	CDK6
Negative Regulation Of Response To Biotic Stimulus (GO:0002832)	1/45	0.653514	0.713133	0	0	0.954545	0.406056	TRIB1
Organic Hydroxy Compound Transport (GO:0015850)	1/45	0.653514	0.713133	0	0	0.954545	0.406056	OSBP
Positive Regulation Of Blood Vessel Endothelial Cell Migration (GO:0043536)	1/45	0.653514	0.713133	0	0	0.954545	0.406056	PRKCA
Positive Regulation Of Innate Immune Response (GO:0045089)	1/45	0.653514	0.713133	0	0	0.954545	0.406056	IGF2BP1
Regulation Of Cold-Induced Thermogenesis (GO:0120161)	3/145	0.658869	0.718661	0	0	0.886703	0.36996	KDM6B;GJA1;APC
T Cell Differentiation (GO:0030217)	1/46	0.661588	0.719092	0	0	0.933287	0.385552	PIK3R3
Regulation Of Nervous System Development (GO:0051960)	1/46	0.661588	0.719092	0	0	0.933287	0.385552	CTNNB1
Cardiac Conduction (GO:0061337)	1/46	0.661588	0.719092	0	0	0.933287	0.385552	DSP
Cognition (GO:0050890)	1/46	0.661588	0.719092	0	0	0.933287	0.385552	SETD5
Response To Hydrogen Peroxide (GO:0042542)	1/46	0.661588	0.719092	0	0	0.933287	0.385552	SETX
Myofibril Assembly (GO:0030239)	1/46	0.661588	0.719092	0	0	0.933287	0.385552	TMOD3
Positive Regulation Of TOR Signaling (GO:0032008)	1/46	0.661588	0.719092	0	0	0.933287	0.385552	SMCR8
Positive Regulation Of Peptide Hormone Secretion (GO:0090277)	1/46	0.661588	0.719092	0	0	0.933287	0.385552	ACSL4
Dephosphorylation (GO:0016311)	3/146	0.663422	0.720769	0	0	0.880458	0.361291	PDPR;BTRC;PTPN13
MAPK Cascade (GO:0000165)	2/98	0.668451	0.724801	0	0	0.874563	0.352267	SETX;RAPGEF2
Regulation Of Interleukin-2 Production (GO:0032663)	1/47	0.669475	0.724801	0	0	0.912953	0.366332	EZR
Bicellular Tight Junction Assembly (GO:0070830)	1/47	0.669475	0.724801	0	0	0.912953	0.366332	APC
Regulation Of Wound Healing (GO:0061041)	1/47	0.669475	0.724801	0	0	0.912953	0.366332	F2RL1
Response To Organonitrogen Compound (GO:0010243)	1/47	0.669475	0.724801	0	0	0.912953	0.366332	VCP
Negative Regulation Of ERK1 And ERK2 Cascade (GO:0070373)	1/47	0.669475	0.724801	0	0	0.912953	0.366332	EZR
Negative Regulation Of Hydrolase Activity (GO:0051346)	1/47	0.669475	0.724801	0	0	0.912953	0.366332	WNK1
Negative Regulation Of Tumor Necrosis Factor Production (GO:0032720)	1/47	0.669475	0.724801	0	0	0.912953	0.366332	DICER1
Cellular Response To Insulin Stimulus (GO:0032869)	2/99	0.67387	0.729241	0	0	0.865504	0.34163	IRS4;PIK3R3
Autophagy Of Mitochondrion (GO:0000422)	1/48	0.677179	0.730586	0	0	0.893483	0.348298	RB1CC1
Cellular Defense Response (GO:0006968)	1/48	0.677179	0.730586	0	0	0.893483	0.348298	VEZF1
Retrograde Vesicle-Mediated Transport, Golgi To Endoplasmic Reticulum (GO:0006890)	1/48	0.677179	0.730586	0	0	0.893483	0.348298	COPB2
Myelination (GO:0042552)	1/48	0.677179	0.730586	0	0	0.893483	0.348298	ZNF24
Oligosaccharide Metabolic Process (GO:0009311)	1/48	0.677179	0.730586	0	0	0.893483	0.348298	MANBA
Positive Regulation Of Reactive Oxygen Species Metabolic Process (GO:2000379)	1/48	0.677179	0.730586	0	0	0.893483	0.348298	F2RL1
Regulation Of DNA Binding (GO:0051101)	1/48	0.677179	0.730586	0	0	0.893483	0.348298	RSF1
Protein Complex Oligomerization (GO:0051259)	2/100	0.679217	0.732466	0	0	0.856629	0.331357	PNPT1;ZNHIT6
Regulation Of Interleukin-12 Production (GO:0032655)	1/49	0.684703	0.736457	0	0	0.874826	0.331358	HSPD1
Interferon-Mediated Signaling Pathway (GO:0140888)	1/49	0.684703	0.736457	0	0	0.874826	0.331358	TBK1
Negative Regulation Of Cysteine-Type Endopeptidase Activity Involved In Apoptotic Process (GO:0043154)	1/49	0.684703	0.736457	0	0	0.874826	0.331358	USP47
Negative Regulation Of Tumor Necrosis Factor Superfamily Cytokine Production (GO:1903556)	1/49	0.684703	0.736457	0	0	0.874826	0.331358	DICER1
Positive Regulation Of Developmental Growth (GO:0048639)	1/49	0.684703	0.736457	0	0	0.874826	0.331358	GOLGA4
Regulation Of TORC1 Signaling (GO:1903432)	1/49	0.684703	0.736457	0	0	0.874826	0.331358	SMCR8
Regulation Of Protein Secretion (GO:0050708)	2/102	0.689696	0.741506	0	0	0.839413	0.311845	HMGCR;EZR
Regulation Of Epithelial Cell Migration (GO:0010632)	1/50	0.692052	0.742427	0	0	0.856929	0.315431	DOCK1
Regulation Of Mitochondrion Organization (GO:0010821)	1/50	0.692052	0.742427	0	0	0.856929	0.315431	EP300
Dicarboxylic Acid Metabolic Process (GO:0043648)	1/50	0.692052	0.742427	0	0	0.856929	0.315431	ACLY
Positive Regulation Of Fat Cell Differentiation (GO:0045600)	1/50	0.692052	0.742427	0	0	0.856929	0.315431	HNRNPU
Positive Regulation Of Transport (GO:0051050)	1/50	0.692052	0.742427	0	0	0.856929	0.315431	SPAG5
Regulation Of MAPK Cascade (GO:0043408)	4/202	0.694333	0.744439	0	0	0.847294	0.309095	EPHA7;FN1;ZNF622;EPHA2
Macroautophagy (GO:0016236)	2/103	0.694829	0.744439	0	0	0.83106	0.30258	VCP;TBC1D5
Negative Regulation Of MAPK Cascade (GO:0043409)	2/103	0.694829	0.744439	0	0	0.83106	0.30258	RGS2;EZR
SMAD Protein Signal Transduction (GO:0060395)	1/51	0.69923	0.746569	0	0	0.839749	0.300441	HIPK2
Amide Biosynthetic Process (GO:0043604)	1/51	0.69923	0.746569	0	0	0.839749	0.300441	OSBP
Regulation Of Stress-Activated MAPK Cascade (GO:0032872)	1/51	0.69923	0.746569	0	0	0.839749	0.300441	F2RL1
Regulation Of Synapse Assembly (GO:0051963)	1/51	0.69923	0.746569	0	0	0.839749	0.300441	SETD5
Microtubule Bundle Formation (GO:0001578)	1/51	0.69923	0.746569	0	0	0.839749	0.300441	CDK5RAP2
Positive Regulation Of Actin Filament Bundle Assembly (GO:0032233)	1/51	0.69923	0.746569	0	0	0.839749	0.300441	CCDC88A
Receptor Internalization (GO:0031623)	1/51	0.69923	0.746569	0	0	0.839749	0.300441	SNX1
Regulated Exocytosis (GO:0045055)	1/51	0.69923	0.746569	0	0	0.839749	0.300441	MYH9
Rho Protein Signal Transduction (GO:0007266)	1/52	0.706242	0.75114	0	0	0.823242	0.286322	ARHGEF3
Adenylate Cyclase-Inhibiting G Protein-Coupled Receptor Signaling Pathway (GO:0007193)	1/52	0.706242	0.75114	0	0	0.823242	0.286322	AKAP12
Cartilage Development (GO:0051216)	1/52	0.706242	0.75114	0	0	0.823242	0.286322	OXSR1
Regulation Of Receptor Signaling Pathway Via JAK-STAT (GO:0046425)	1/52	0.706242	0.75114	0	0	0.823242	0.286322	EP300
Fatty Acid Oxidation (GO:0019395)	1/52	0.706242	0.75114	0	0	0.823242	0.286322	HACL1
Tight Junction Assembly (GO:0120192)	1/52	0.706242	0.75114	0	0	0.823242	0.286322	APC
Negative Regulation Of Innate Immune Response (GO:0045824)	1/52	0.706242	0.75114	0	0	0.823242	0.286322	SAMHD1
Neurotransmitter Transport (GO:0006836)	1/52	0.706242	0.75114	0	0	0.823242	0.286322	SLC38A2
Positive Regulation Of B Cell Activation (GO:0050871)	1/52	0.706242	0.75114	0	0	0.823242	0.286322	PAXIP1
Lipid Transport (GO:0006869)	2/106	0.709809	0.75461	0	0	0.806967	0.276595	OSBP;LDLR
Cellular Response To Alcohol (GO:0097306)	1/53	0.71309	0.756474	0	0	0.80737	0.273011	CTNNB1
Glycoprotein Metabolic Process (GO:0009100)	1/53	0.71309	0.756474	0	0	0.80737	0.273011	MANBA
Gonad Development (GO:0008406)	1/53	0.71309	0.756474	0	0	0.80737	0.273011	NUP107
Mitochondrial Transport (GO:0006839)	1/53	0.71309	0.756474	0	0	0.80737	0.273011	HSP90AA1
Negative Regulation Of Cysteine-Type Endopeptidase Activity (GO:2000117)	1/53	0.71309	0.756474	0	0	0.80737	0.273011	USP47
Mitochondrion Organization (GO:0007005)	3/159	0.718599	0.761612	0	0	0.806561	0.26653	PNPT1;HK2;HSPD1
Regulation Of Exocytosis (GO:0017157)	1/54	0.719779	0.761612	0	0	0.792098	0.260451	SMCR8
Regulation Of Focal Adhesion Assembly (GO:0051893)	1/54	0.719779	0.761612	0	0	0.792098	0.260451	EFNA5
Negative Regulation Of Neuron Projection Development (GO:0010977)	1/54	0.719779	0.761612	0	0	0.792098	0.260451	HDAC2
Negative Regulation Of Protein Catabolic Process (GO:0042177)	1/54	0.719779	0.761612	0	0	0.792098	0.260451	HMGCR
Positive Regulation Of Leukocyte Chemotaxis (GO:0002690)	1/54	0.719779	0.761612	0	0	0.792098	0.260451	F2RL1
Cellular Response To Salt (GO:1902075)	2/109	0.724169	0.76593	0	0	0.784224	0.253093	ATP2B4;HSP90B1
Regulation Of Synaptic Transmission, Glutamatergic (GO:0051966)	1/55	0.726312	0.767213	0	0	0.77739	0.248591	SLC38A2
Neuron Migration (GO:0001764)	1/55	0.726312	0.767213	0	0	0.77739	0.248591	RAPGEF2
Positive Regulation Of Tyrosine Phosphorylation Of STAT Protein (GO:0042531)	1/55	0.726312	0.767213	0	0	0.77739	0.248591	IL6ST
Response To Lipid (GO:0033993)	2/110	0.728821	0.769536	0	0	0.776924	0.245762	CTNNB1;TRIB1
Pattern Recognition Receptor Signaling Pathway (GO:0002221)	1/56	0.732693	0.772635	0	0	0.763218	0.237382	TBK1
Positive Regulation Of Cellular Metabolic Process (GO:0031325)	1/56	0.732693	0.772635	0	0	0.763218	0.237382	MORC3
Regulation Of Cation Channel Activity (GO:2001257)	1/56	0.732693	0.772635	0	0	0.763218	0.237382	ANK3
Monoatomic Anion Transport (GO:0006820)	1/57	0.738926	0.778876	0	0	0.749552	0.226783	CLCN5
Positive Regulation Of Cellular Component Organization (GO:0051130)	2/113	0.742379	0.782183	0	0	0.755812	0.225153	LMAN1;VCP
Regulation Of Neuron Death (GO:1901214)	1/58	0.745014	0.782628	0	0	0.736365	0.216751	TBK1
Renal System Development (GO:0072001)	1/58	0.745014	0.782628	0	0	0.736365	0.216751	CENPF
Response To Organic Cyclic Compound (GO:0014070)	1/58	0.745014	0.782628	0	0	0.736365	0.216751	CTNNB1
Selective Autophagy (GO:0061912)	1/58	0.745014	0.782628	0	0	0.736365	0.216751	RB1CC1
Inorganic Anion Transport (GO:0015698)	1/58	0.745014	0.782628	0	0	0.736365	0.216751	CLCN5
Muscle Organ Development (GO:0007517)	1/58	0.745014	0.782628	0	0	0.736365	0.216751	EGR3
Regulation Of Bone Mineralization (GO:0030500)	1/58	0.745014	0.782628	0	0	0.736365	0.216751	OXSR1
Positive Regulation Of Cytokine Production (GO:0001819)	6/317	0.749463	0.786968	0	0	0.807964	0.233016	APP;TBK1;F2RL1;PRKCQ;IL6ST;HSPD1
Regulation Of Type I Interferon Production (GO:0032479)	1/59	0.75096	0.787871	0	0	0.723633	0.207251	TBK1
Regulation Of Cell Death (GO:0010941)	1/59	0.75096	0.787871	0	0	0.723633	0.207251	TBK1
Regulation Of Extrinsic Apoptotic Signaling Pathway (GO:2001236)	1/60	0.756767	0.792286	0	0	0.711333	0.198248	FEM1B
Response To Light Stimulus (GO:0009416)	1/60	0.756767	0.792286	0	0	0.711333	0.198248	MSH6
Sterol Metabolic Process (GO:0016125)	1/60	0.756767	0.792286	0	0	0.711333	0.198248	HMGCR
Homophilic Cell Adhesion Via Plasma Membrane Adhesion Molecules (GO:0007156)	1/60	0.756767	0.792286	0	0	0.711333	0.198248	ROBO1
Positive Regulation Of Phagocytosis (GO:0050766)	1/60	0.756767	0.792286	0	0	0.711333	0.198248	F2RL1
BMP Signaling Pathway (GO:0030509)	1/61	0.76244	0.79654	0	0	0.699442	0.189711	DDX5
Fatty Acid Catabolic Process (GO:0009062)	1/61	0.76244	0.79654	0	0	0.699442	0.189711	HACL1
Negative Regulation Of Intrinsic Apoptotic Signaling Pathway (GO:2001243)	1/61	0.76244	0.79654	0	0	0.699442	0.189711	DNAJA1
Positive Regulation Of Cell Junction Assembly (GO:1901890)	1/61	0.76244	0.79654	0	0	0.699442	0.189711	EPHA2
Positive Regulation Of Interleukin-8 Production (GO:0032757)	1/61	0.76244	0.79654	0	0	0.699442	0.189711	F2RL1
Generation Of Neurons (GO:0048699)	3/172	0.766499	0.800341	0	0	0.744033	0.197854	CDK6;RAPGEF2;ACSL4
Plasma Membrane Bounded Cell Projection Assembly (GO:0120031)	5/274	0.766724	0.800341	0	0	0.778434	0.206775	BBS2;PLK4;CCDC88A;RAPGEF2;EZR
Phosphatidylinositol-Mediated Signaling (GO:0048015)	1/62	0.76798	0.801314	0	0	0.687942	0.181611	EZR
Protein Polymerization (GO:0051258)	1/63	0.773392	0.806621	0	0	0.676812	0.17392	MAP7D3
Extracellular Matrix Organization (GO:0030198)	3/175	0.776562	0.809586	0	0	0.730946	0.184841	APP;CCDC80;ADAMTS1
Cellular Response To Virus (GO:0098586)	1/64	0.778677	0.81145	0	0	0.666036	0.166614	HSP90AA1
Enzyme-Linked Receptor Protein Signaling Pathway (GO:0007167)	2/123	0.783449	0.81443	0	0	0.693002	0.169127	IL6ST;EPHA2
Positive Regulation Of Defense Response (GO:0031349)	2/123	0.783449	0.81443	0	0	0.693002	0.169127	APP;IGF2BP1
Protein Dephosphorylation (GO:0006470)	2/123	0.783449	0.81443	0	0	0.693002	0.169127	PDPR;PTPN13
Canonical Wnt Signaling Pathway (GO:0060070)	1/65	0.78384	0.81443	0	0	0.655596	0.159671	CTNNB1
Regulation Of Translational Initiation (GO:0006446)	1/65	0.78384	0.81443	0	0	0.655596	0.159671	EIF4G3
Regulation Of Tyrosine Phosphorylation Of STAT Protein (GO:0042509)	1/65	0.78384	0.81443	0	0	0.655596	0.159671	IL6ST
Fatty Acid Biosynthetic Process (GO:0006633)	1/65	0.78384	0.81443	0	0	0.655596	0.159671	ACLY
Cellular Response To BMP Stimulus (GO:0071773)	1/66	0.788882	0.818982	0	0	0.645478	0.153067	DDX5
Negative Regulation Of Immune Response (GO:0050777)	1/66	0.788882	0.818982	0	0	0.645478	0.153067	SMCR8
Neuropeptide Signaling Pathway (GO:0007218)	1/67	0.793807	0.82375	0	0	0.635666	0.146785	RAPGEF2
Regulation Of Tumor Necrosis Factor Production (GO:0032680)	2/126	0.794598	0.82388	0	0	0.676134	0.155456	APP;DICER1
Positive Regulation Of Intracellular Protein Transport (GO:0090316)	2/126	0.794598	0.82388	0	0	0.676134	0.155456	EP300;ANK3
B Cell Differentiation (GO:0030183)	1/68	0.798618	0.826663	0	0	0.626148	0.140804	PIK3R3
Regulation Of Monoatomic Ion Transmembrane Transporter Activity (GO:0032412)	1/68	0.798618	0.826663	0	0	0.626148	0.140804	APP
Sulfur Compound Biosynthetic Process (GO:0044272)	1/68	0.798618	0.826663	0	0	0.626148	0.140804	PAPSS1
Intermediate Filament Organization (GO:0045109)	1/68	0.798618	0.826663	0	0	0.626148	0.140804	DSP
Inflammatory Response (GO:0006954)	4/235	0.799201	0.826921	0	0	0.725049	0.162514	MFHAS1;TBK1;NFATC3;PJA2
Response To Molecule Of Bacterial Origin (GO:0002237)	1/69	0.803316	0.830831	0	0	0.616909	0.135107	TRIB1
Positive Regulation Of Peptidyl-Tyrosine Phosphorylation (GO:0050731)	2/129	0.805237	0.832471	0	0	0.660064	0.142982	IL6ST;EFNA5
Neutrophil Chemotaxis (GO:0030593)	1/70	0.807905	0.834184	0	0	0.607938	0.12968	KLF5
Positive Regulation Of Protein Transport (GO:0051222)	1/70	0.807905	0.834184	0	0	0.607938	0.12968	EZR
Regulation Of Notch Signaling Pathway (GO:0008593)	1/70	0.807905	0.834184	0	0	0.607938	0.12968	IL6ST
Transmembrane Receptor Protein Serine/Threonine Kinase Signaling Pathway (GO:0007178)	2/130	0.808673	0.834629	0	0	0.654874	0.139069	DDX5;HIPK2
Synapse Organization (GO:0050808)	2/131	0.812056	0.837763	0	0	0.649765	0.135272	APP;ANK3
Negative Regulation Of Protein Binding (GO:0032091)	1/71	0.812387	0.837763	0	0	0.599223	0.124506	GOLGA2
Second-Messenger-Mediated Signaling (GO:0019932)	1/72	0.816765	0.841927	0	0	0.590754	0.119571	RCAN1
Cellular Response To Reactive Oxygen Species (GO:0034614)	1/73	0.82104	0.845279	0	0	0.58252	0.114863	SETX
Granulocyte Chemotaxis (GO:0071621)	1/73	0.82104	0.845279	0	0	0.58252	0.114863	KLF5
Positive Regulation Of Secretion By Cell (GO:1903532)	1/73	0.82104	0.845279	0	0	0.58252	0.114863	EZR
Negative Regulation Of Neuron Apoptotic Process (GO:0043524)	1/74	0.825217	0.849225	0	0	0.574511	0.110369	IL6ST
Regulation Of Fat Cell Differentiation (GO:0045598)	1/75	0.829296	0.852714	0	0	0.566719	0.106078	WWTR1
Regulation Of BMP Signaling Pathway (GO:0030510)	1/75	0.829296	0.852714	0	0	0.566719	0.106078	HIPK2
Positive Regulation Of Response To Stimulus (GO:0048584)	1/76	0.83328	0.856455	0	0	0.559135	0.101978	INO80
Chloride Transport (GO:0006821)	1/77	0.837171	0.858317	0	0	0.551751	0.0980611	CLCN5
Sphingolipid Biosynthetic Process (GO:0030148)	1/77	0.837171	0.858317	0	0	0.551751	0.0980611	OSBP
Neutrophil Migration (GO:1990266)	1/77	0.837171	0.858317	0	0	0.551751	0.0980611	KLF5
Positive Regulation Of Synaptic Transmission (GO:0050806)	1/77	0.837171	0.858317	0	0	0.551751	0.0980611	APP
Positive Regulation Of Tumor Necrosis Factor Production (GO:0032760)	1/77	0.837171	0.858317	0	0	0.551751	0.0980611	APP
Regulation Of TOR Signaling (GO:0032006)	1/77	0.837171	0.858317	0	0	0.551751	0.0980611	SMCR8
Organic Substance Transport (GO:0071702)	3/197	0.839892	0.86075	0	0	0.64734	0.112949	CENPF;MYH9;HSP90B1
Glycoprotein Biosynthetic Process (GO:0009101)	1/79	0.844683	0.865302	0	0	0.53755	0.0907349	GOLGA2
Cytokine-Mediated Signaling Pathway (GO:0019221)	4/256	0.849372	0.869745	0	0	0.663926	0.108392	CTR9;IL6ST;SOS1;CBL
Actin Filament Organization (GO:0007015)	2/144	0.851397	0.871202	0	0	0.589896	0.0949005	HIP1;ACTN1
Cellular Response To Organic Substance (GO:0071310)	1/81	0.85185	0.871202	0	0	0.524059	0.0840302	SLIT2
Positive Regulation Of Tumor Necrosis Factor Superfamily Cytokine Production (GO:1903557)	1/81	0.85185	0.871202	0	0	0.524059	0.0840302	APP
Exocytosis (GO:0006887)	1/82	0.855308	0.874017	0	0	0.517563	0.0808915	MYH9
Phospholipase C-activating G Protein-Coupled Receptor Signaling Pathway (GO:0007200)	1/82	0.855308	0.874017	0	0	0.517563	0.0808915	F2RL1
Negative Regulation Of Response To External Stimulus (GO:0032102)	2/146	0.856738	0.875117	0	0	0.581645	0.0899358	MFHAS1;TRIB1
Calcium Ion Transmembrane Import Into Cytosol (GO:0097553)	1/83	0.858686	0.876745	0	0	0.511226	0.077886	ATP2B4
Cellular Respiration (GO:0045333)	1/84	0.861986	0.879389	0	0	0.505041	0.075007	NR4A3
Positive Regulation Of Endothelial Cell Migration (GO:0010595)	1/84	0.861986	0.879389	0	0	0.505041	0.075007	PRKCA
Calcium-Mediated Signaling (GO:0019722)	1/85	0.865208	0.882313	0	0	0.499004	0.0722483	RCAN1
Organelle Assembly (GO:0070925)	5/321	0.870316	0.887157	0	0	0.661085	0.0918237	BBS2;PLK4;RB1CC1;HPS5;UBQLN2
Epithelium Development (GO:0060429)	2/153	0.874079	0.890252	0	0	0.554487	0.0746255	MTHFD1;OXSR1
T Cell Receptor Signaling Pathway (GO:0050852)	1/88	0.874432	0.890252	0	0	0.481725	0.0646383	WNK1
Negative Regulation Of Neuron Death (GO:1901215)	1/88	0.874432	0.890252	0	0	0.481725	0.0646383	IL6ST
Cellular Response To Peptide Hormone Stimulus (GO:0071375)	1/89	0.877364	0.892504	0	0	0.476227	0.0623062	NR4A3
Sensory Perception Of Mechanical Stimulus (GO:0050954)	1/89	0.877364	0.892504	0	0	0.476227	0.0623062	USP53
Positive Regulation Of MAP Kinase Activity (GO:0043406)	1/91	0.883026	0.897894	0	0	0.465597	0.0579208	ROBO1
Response To Lipopolysaccharide (GO:0032496)	2/158	0.88526	0.899564	0	0	0.53658	0.0653953	CTR9;TRIB1
Sensory Perception Of Sound (GO:0007605)	1/92	0.885758	0.899564	0	0	0.460458	0.055859	USP53
Vesicle Organization (GO:0016050)	1/92	0.885758	0.899564	0	0	0.460458	0.055859	ZFYVE16
Protein O-linked Glycosylation (GO:0006493)	1/93	0.888426	0.901904	0	0	0.45543	0.0538791	PGM3
Muscle Contraction (GO:0006936)	1/94	0.891032	0.904179	0	0	0.450511	0.0519775	TMOD3
Cellular Response To Transforming Growth Factor Beta Stimulus (GO:0071560)	1/96	0.896064	0.908912	0	0	0.440982	0.048395	NR3C1
Mitochondrial Translation (GO:0032543)	1/98	0.900864	0.913406	0	0	0.431847	0.0450854	LARS2
Hemopoiesis (GO:0030097)	1/101	0.907652	0.919536	0	0	0.418828	0.0405823	PGM3
Visual Perception (GO:0007601)	1/101	0.907652	0.919536	0	0	0.418828	0.0405823	BBS2
Calcium Ion Homeostasis (GO:0055074)	1/102	0.90981	0.920968	0	0	0.414661	0.0391937	ATP2B4
Sensory Perception Of Light Stimulus (GO:0050953)	1/102	0.90981	0.920968	0	0	0.414661	0.0391937	BBS2
Inorganic Cation Import Across Plasma Membrane (GO:0098659)	1/103	0.911917	0.922348	0	0	0.410575	0.0378575	ATP2B4
Mitochondrial Gene Expression (GO:0140053)	1/103	0.911917	0.922348	0	0	0.410575	0.0378575	LARS2
Regulation Of Inflammatory Response (GO:0050727)	3/237	0.916041	0.926141	0	0	0.535607	0.0469693	APP;MFHAS1;IGF2BP1
Monoatomic Ion Transport (GO:0006811)	1/106	0.91795	0.927691	0	0	0.398785	0.034141	WNK1
Cell-Matrix Adhesion (GO:0007160)	1/107	0.919868	0.92925	0	0	0.395003	0.0329929	FN1
Response To Tumor Necrosis Factor (GO:0034612)	1/108	0.921741	0.930383	0	0	0.391292	0.0318869	CASP8
Glycerophospholipid Biosynthetic Process (GO:0046474)	1/108	0.921741	0.930383	0	0	0.391292	0.0318869	FAR1
Adenylate Cyclase-Activating G Protein-Coupled Receptor Signaling Pathway (GO:0007189)	1/109	0.92357	0.93185	0	0	0.387649	0.0308215	RAPGEF2
Negative Regulation Of Inflammatory Response (GO:0050728)	1/111	0.927102	0.935032	0	0	0.380563	0.0288056	MFHAS1
Calcium Ion Transport (GO:0006816)	1/112	0.928806	0.935988	0	0	0.377116	0.0278521	ATP2B4
Negative Regulation Of Defense Response (GO:0031348)	1/112	0.928806	0.935988	0	0	0.377116	0.0278521	MFHAS1
Antigen Receptor-Mediated Signaling Pathway (GO:0050851)	1/114	0.932096	0.938922	0	0	0.370404	0.0260466	WNK1
Protein Processing (GO:0016485)	1/115	0.933684	0.940139	0	0	0.367136	0.025192	LONP2
Cellular Response To Molecule Of Bacterial Origin (GO:0071219)	1/116	0.935235	0.941317	0	0	0.363926	0.0243677	CTR9
Intracellular Monoatomic Cation Homeostasis (GO:0030003)	2/190	0.937618	0.943333	0	0	0.444534	0.0286335	APP;ATP2B4
Modulation Of Chemical Synaptic Transmission (GO:0050804)	1/122	0.943808	0.949174	0	0	0.345776	0.0199973	APP
Cellular Response To Lipopolysaccharide (GO:0071222)	1/123	0.945122	0.949725	0	0	0.342925	0.0193551	CTR9
Organonitrogen Compound Biosynthetic Process (GO:1901566)	1/123	0.945122	0.949725	0	0	0.342925	0.0193551	LCMT2
Cellular Response To Metal Ion (GO:0071248)	1/133	0.956691	0.96096	0	0	0.316787	0.0140257	ANK3
Intracellular Calcium Ion Homeostasis (GO:0006874)	1/138	0.961528	0.965427	0	0	0.305149	0.0119716	ATP2B4
Cilium Organization (GO:0044782)	2/227	0.969929	0.973467	0	0	0.370743	0.0113197	BBS2;PLK4
Translation (GO:0006412)	2/232	0.972799	0.975952	0	0	0.362592	0.00999954	LARS2;RRBP1
Peptide Biosynthetic Process (GO:0043043)	1/155	0.974284	0.977047	0	0	0.271233	0.00706618	RRBP1
Cilium Assembly (GO:0060271)	2/243	0.978213	0.980196	0	0	0.345851	0.00761844	BBS2;PLK4
Adenylate Cyclase-Modulating G Protein-Coupled Receptor Signaling Pathway (GO:0007188)	1/162	0.978217	0.980196	0	0	0.259349	0.00571185	AKAP12
Cell-Cell Adhesion Via Plasma-Membrane Adhesion Molecules (GO:0098742)	1/172	0.982817	0.984407	0	0	0.24406	0.00423022	ROBO1
Macromolecule Biosynthetic Process (GO:0009059)	1/182	0.986447	0.987643	0	0	0.230461	0.00314489	RRBP1
Chemical Synaptic Transmission (GO:0007268)	2/273	0.9882	0.988999	0	0	0.307101	0.00364538	KIF1B;ERC1
Monoatomic Cation Transmembrane Transport (GO:0098655)	1/281	0.998713	0.998801	0	0	0.148237	0.00019096	ATP2B4
Inorganic Cation Transmembrane Transport (GO:0098662)	1/284	0.998801	0.998801	0	0	0.146643	0.000175881	ATP2B4

### Sheet: D-DX3KD-R 475 List
gene_name	consequence_Rest_DDX3X-KD_VS_Rest_Mock-KD	consequence_Stress_DDX3X-KD_VS_Stress_Mock-KD	consequence_Stress_NAT10-KD_VS_Stress_Mock-KD	consequence_Rest_NAT10-KD_VS_Rest_Mock-KD	consequence_Stress_Mock-KD_VS_Rest_Mock-KD
PDSS1	Downtranslated	No_change	Congruent_up	No_change	Abundance_down
PSMA4	Downtranslated	Congruent_up	Uptranslated	Uptranslated	Abundance_down
ALG5	Downtranslated	Congruent_up	Uptranslated	No_change	Abundance_down
PTBLP	Downtranslated	No_change	Uptranslated	Uptranslated	Abundance_down
ESD	Downtranslated	No_change	Uptranslated	Uptranslated	Abundance_down
EAPP	Downtranslated	Congruent_up	No_change	Uptranslated	Abundance_down
LYRM1	Downtranslated	Congruent_up	Abundance_up	Abundance_up	Abundance_down
TUBD1	Downtranslated	No_change	Uptranslated	Uptranslated	Abundance_down
FBXO3	Downtranslated	No_change	Uptranslated	Uptranslated	Abundance_down
SDCCAG1	Downtranslated	Congruent_up	Congruent_up	Uptranslated	Abundance_down
ANKRD49	Downtranslated	Congruent_up	Abundance_up	Congruent_up	Abundance_down
PLS3	Downtranslated	No_change	Congruent_up	Uptranslated	Abundance_down
C14orf129	Downtranslated	Uptranslated	Congruent_up	Congruent_up	Abundance_down
2024-09-07	Downtranslated	Congruent_up	Uptranslated	Uptranslated	Abundance_down
DKFZp586L0724	Downtranslated	No_change	No_change	Uptranslated	Abundance_down
DKFZp434C0523	Downtranslated	Abundance_up	Congruent_up	Congruent_up	Abundance_down
TBC1D23	Downtranslated	Congruent_up	Uptranslated	Uptranslated	Abundance_down
NOL11	Downtranslated	No_change	No_change	Uptranslated	Abundance_down
Nbla00307	Downtranslated	Congruent_up	Congruent_up	Uptranslated	Abundance_down
ZBED5	Downtranslated	No_change	Uptranslated	Congruent_up	Abundance_down
HIGD1A	Downtranslated	Congruent_up	No_change	No_change	Abundance_down
CUL2	Downtranslated	No_change	Congruent_up	Uptranslated	Abundance_down
TTK	Downtranslated	Abundance_up	Uptranslated	Uptranslated	Abundance_down
LIN9	Downtranslated	Abundance_up	Uptranslated	Uptranslated	Abundance_down
CHUK	Downtranslated	Abundance_up	Congruent_up	Congruent_up	Abundance_down
NEDD1	Downtranslated	Congruent_up	Congruent_up	Congruent_up	Abundance_down
SMARCAD1	Downtranslated	Congruent_up	Uptranslated	Uptranslated	Abundance_down
SKIV2L2	Downtranslated	No_change	Uptranslated	Uptranslated	Abundance_down
DEPDC1	Downtranslated	Congruent_up	Congruent_up	Congruent_up	Abundance_down
ABCE1	Downtranslated	Abundance_up	Congruent_up	Uptranslated	Abundance_down
PHF6	Downtranslated	No_change	Uptranslated	Uptranslated	Abundance_down
BCLAF1	Downtranslated	Abundance_up	Uptranslated	Uptranslated	Abundance_down
MYEOV2	Downtranslated	Uptranslated	No_change	Downtranslated	Congruent_down
TXN	Downtranslated	Congruent_up	Abundance_up	Abundance_up	Congruent_down
RPL41	Downtranslated	Congruent_up	Abundance_up	Downtranslated	Congruent_down
RPS15A	Downtranslated	Congruent_up	Congruent_up	No_change	Congruent_down
TMSB10	Downtranslated	Congruent_up	No_change	Downtranslated	Congruent_down
LOC100128731	Downtranslated	No_change	No_change	Downtranslated	Congruent_down
RPS12	Downtranslated	Abundance_down	Uptranslated	Downtranslated	Congruent_down
RBX1	Downtranslated	No_change	Congruent_up	Abundance_up	Congruent_down
UQCRH	Downtranslated	Congruent_up	No_change	No_change	Congruent_down
LSM3	Downtranslated	Congruent_up	Abundance_up	Abundance_up	Congruent_down
C11orf74	Downtranslated	Congruent_up	Abundance_up	Abundance_up	Congruent_down
C1orf31	Downtranslated	No_change	No_change	No_change	Congruent_down
TMSB15A	Downtranslated	Uptranslated	Uptranslated	Abundance_up	Congruent_down
NDUFS4	Downtranslated	No_change	Uptranslated	No_change	Congruent_down
TOMM5	Downtranslated	Congruent_up	Abundance_up	Downtranslated	Congruent_down
SEC11C	Downtranslated	No_change	No_change	Downtranslated	Congruent_down
ERH	Downtranslated	Uptranslated	No_change	Abundance_up	Congruent_down
CYB5A	Downtranslated	No_change	No_change	Downtranslated	Congruent_down
CHCHD1	Downtranslated	Uptranslated	No_change	Downtranslated	Congruent_down
HBXIP	Downtranslated	Uptranslated	No_change	Downtranslated	Congruent_down
TMEM14B	Downtranslated	Uptranslated	No_change	Downtranslated	Congruent_down
GAR1	Downtranslated	Abundance_down	Uptranslated	No_change	Congruent_down
FAIM	Downtranslated	Congruent_up	No_change	No_change	Congruent_down
PSMA3	Downtranslated	Abundance_down	Uptranslated	Uptranslated	Congruent_down
PTS	Downtranslated	Congruent_up	No_change	Abundance_up	Congruent_down
MRPL1	Downtranslated	Uptranslated	Uptranslated	Congruent_up	Congruent_down
NUDCD2	Downtranslated	Congruent_up	No_change	No_change	Congruent_down
PSMG2	Downtranslated	Uptranslated	Uptranslated	No_change	Congruent_down
NTAN1	Downtranslated	No_change	No_change	Downtranslated	Congruent_down
HRSP12	Downtranslated	Uptranslated	Congruent_up	Congruent_up	Congruent_down
PIGF	Downtranslated	Congruent_up	Uptranslated	No_change	Congruent_down
C15orf24	Downtranslated	No_change	No_change	Downtranslated	Congruent_down
ALG14	Downtranslated	Uptranslated	No_change	Downtranslated	Congruent_down
C13orf27	Downtranslated	Congruent_up	Congruent_up	Abundance_up	Congruent_down
ISCU	Downtranslated	No_change	No_change	Downtranslated	Congruent_down
ENHO	Downtranslated	No_change	Downtranslated	Downtranslated	Congruent_down
DERL2	Downtranslated	Uptranslated	Abundance_down	No_change	Congruent_down
NIFUN	Downtranslated	No_change	No_change	Downtranslated	Congruent_down
C14orf142	Downtranslated	Congruent_up	Abundance_up	Abundance_up	Congruent_down
C3orf26	Downtranslated	No_change	Abundance_down	No_change	Congruent_down
ANAPC13	Downtranslated	Congruent_up	Congruent_up	No_change	Congruent_down
C1orf43	Downtranslated	No_change	No_change	Downtranslated	Congruent_down
OIP5	Downtranslated	No_change	No_change	Downtranslated	Congruent_down
UBE2F	Downtranslated	No_change	No_change	Downtranslated	Congruent_down
TMEM126B	Downtranslated	Congruent_up	Abundance_up	Abundance_up	Congruent_down
PSMA1	Downtranslated	Uptranslated	Uptranslated	Congruent_up	Congruent_down
CCDC109B	Downtranslated	No_change	No_change	No_change	Congruent_down
UNQ155	Downtranslated	Uptranslated	Congruent_up	Abundance_up	Congruent_down
C8orf76	Downtranslated	No_change	Congruent_up	No_change	Congruent_down
HMGN1	Downtranslated	Congruent_up	Congruent_up	No_change	Congruent_down
PPA1	Downtranslated	No_change	Uptranslated	Uptranslated	Congruent_down
TBPL1	Downtranslated	Uptranslated	No_change	No_change	Congruent_down
LZIC	Downtranslated	No_change	Uptranslated	No_change	Congruent_down
UBE2E1	Downtranslated	No_change	No_change	No_change	Congruent_down
CNIH	Downtranslated	Uptranslated	Congruent_up	Abundance_up	Congruent_down
CHCHD4	Downtranslated	No_change	No_change	No_change	Congruent_down
PIGH	Downtranslated	No_change	No_change	Congruent_down	Congruent_down
LAMR1P15	Downtranslated	No_change	Congruent_up	Congruent_down	Congruent_down
DSTN	Downtranslated	Uptranslated	Congruent_up	Abundance_up	Congruent_down
SUMO1	Downtranslated	Congruent_up	No_change	Abundance_up	Congruent_down
LMBRD1	Downtranslated	Congruent_up	Uptranslated	Congruent_up	Congruent_down
WRB	Downtranslated	Congruent_up	Abundance_up	Abundance_up	Congruent_down
IER3IP1	Downtranslated	Uptranslated	No_change	Abundance_up	Congruent_down
SRP9	Downtranslated	Uptranslated	Congruent_up	Congruent_up	Congruent_down
CHCHD3	Downtranslated	No_change	Abundance_down	No_change	Congruent_down
ZFAND6	Downtranslated	Congruent_up	Uptranslated	Uptranslated	Congruent_down
UBE2V2	Downtranslated	Uptranslated	Congruent_up	Congruent_up	Congruent_down
TXNDC12	Downtranslated	Congruent_up	No_change	No_change	Congruent_down
SNX7	Downtranslated	Congruent_up	Abundance_down	No_change	Congruent_down
HDDC2	Downtranslated	No_change	Abundance_up	Abundance_up	Congruent_down
VBP1	Downtranslated	Uptranslated	Congruent_up	Congruent_up	Congruent_down
PRKRA	Downtranslated	No_change	No_change	No_change	Congruent_down
SPG21	Downtranslated	No_change	No_change	Downtranslated	Congruent_down
EFNA3	Downtranslated	No_change	Downtranslated	Downtranslated	Congruent_down
TMEM9B	Downtranslated	Congruent_up	No_change	No_change	Congruent_down
COX16	Downtranslated	Congruent_up	Abundance_up	Abundance_up	Congruent_down
C12orf48	Downtranslated	Congruent_up	Congruent_up	Congruent_up	Congruent_down
CENPQ	Downtranslated	Uptranslated	Uptranslated	Uptranslated	Congruent_down
FAM18B	Downtranslated	Uptranslated	Uptranslated	Uptranslated	Congruent_down
ERGIC2	Downtranslated	Uptranslated	Uptranslated	Congruent_up	Congruent_down
2024-09-15	Downtranslated	Uptranslated	Congruent_up	Abundance_up	Congruent_down
NS5ATP4A	Downtranslated	No_change	No_change	Downtranslated	Congruent_down
SUMO3	Downtranslated	No_change	No_change	Downtranslated	Congruent_down
MXRA7	Downtranslated	No_change	No_change	Downtranslated	Congruent_down
PRTFDC1	Downtranslated	Uptranslated	Uptranslated	Abundance_up	Congruent_down
SCOC	Downtranslated	Congruent_up	Congruent_up	Congruent_up	Congruent_down
BLOC1S2	Downtranslated	Congruent_up	No_change	Abundance_up	Congruent_down
DAF	Downtranslated	Uptranslated	Uptranslated	Congruent_up	Congruent_down
TMED2	Downtranslated	Uptranslated	No_change	No_change	Congruent_down
BTF3L4	Downtranslated	Uptranslated	Uptranslated	Uptranslated	Congruent_down
ARMC10	Downtranslated	No_change	No_change	No_change	Congruent_down
DKFZp547N1117	Downtranslated	Congruent_up	Uptranslated	Uptranslated	Congruent_down
C13orf37	Downtranslated	Congruent_up	No_change	Abundance_up	Congruent_down
CD164	Downtranslated	Uptranslated	Congruent_up	Congruent_up	Congruent_down
ALG6	Downtranslated	Congruent_up	Uptranslated	Congruent_up	Congruent_down
PPP1CC	Downtranslated	No_change	No_change	No_change	Congruent_down
CNOT7	Downtranslated	Congruent_up	No_change	No_change	Congruent_down
NXT2	Downtranslated	Congruent_up	Congruent_up	Congruent_up	Congruent_down
ERLEC1	Downtranslated	Congruent_up	Congruent_up	No_change	Congruent_down
C12orf23	Downtranslated	Congruent_up	Uptranslated	Congruent_up	Congruent_down
METTL9	Downtranslated	No_change	No_change	Downtranslated	Congruent_down
GOLT1B	Downtranslated	Uptranslated	Congruent_up	Congruent_up	Congruent_down
ABCD3	Downtranslated	Congruent_up	Uptranslated	Uptranslated	Congruent_down
RNF139	Downtranslated	Congruent_up	Congruent_up	No_change	Congruent_down
TMED7	Downtranslated	Congruent_up	Uptranslated	Congruent_up	Congruent_down
GALNT1	Downtranslated	Congruent_up	Uptranslated	Uptranslated	Congruent_down
TMEM167A	Downtranslated	Congruent_up	Uptranslated	No_change	Congruent_down
DDIT3	Downtranslated	Congruent_down	No_change	No_change	Congruent_up
ATF4	Downtranslated	Congruent_down	Congruent_down	Downtranslated	Congruent_up
RPS27	Downtranslated	No_change	Congruent_up	Downtranslated	Downtranslated
RPL31	Downtranslated	Congruent_up	Congruent_up	Abundance_up	Downtranslated
ATP5E	Downtranslated	Congruent_up	Uptranslated	No_change	Downtranslated
MT1F	Downtranslated	No_change	Congruent_down	Congruent_down	Downtranslated
SEC61G	Downtranslated	Uptranslated	Abundance_down	Downtranslated	Downtranslated
CCDC72	Downtranslated	Uptranslated	Congruent_up	Abundance_up	Downtranslated
BOLA3	Downtranslated	Uptranslated	Abundance_up	Abundance_up	Downtranslated
FAM92A1	Downtranslated	Uptranslated	Abundance_up	Abundance_up	Downtranslated
RPS25	Downtranslated	Uptranslated	Congruent_up	Abundance_up	Downtranslated
C6orf57	Downtranslated	Uptranslated	Congruent_up	Abundance_up	Downtranslated
RPS13	Downtranslated	Uptranslated	Uptranslated	No_change	Downtranslated
ATP5H	Downtranslated	Uptranslated	Uptranslated	No_change	Downtranslated
USMG5	Downtranslated	Uptranslated	Uptranslated	Downtranslated	Downtranslated
ENY2	Downtranslated	Uptranslated	Abundance_up	Congruent_up	Downtranslated
NDUFC1	Downtranslated	Uptranslated	No_change	Downtranslated	Downtranslated
RPL23	Downtranslated	Uptranslated	Congruent_up	No_change	Downtranslated
DPY30	Downtranslated	Uptranslated	Congruent_up	Abundance_up	Downtranslated
TBCA	Downtranslated	Uptranslated	Abundance_up	Abundance_up	Downtranslated
SFT2D1	Downtranslated	Uptranslated	Uptranslated	Downtranslated	Downtranslated
GLRX2	Downtranslated	Uptranslated	Uptranslated	Abundance_up	Downtranslated
MRPL21	Downtranslated	No_change	No_change	Downtranslated	Downtranslated
TMEM126A	Downtranslated	Uptranslated	Uptranslated	No_change	Downtranslated
MORN2	Downtranslated	Uptranslated	Congruent_up	Abundance_up	Downtranslated
TPRKB	Downtranslated	Uptranslated	Abundance_up	Congruent_up	Downtranslated
C7orf30	Downtranslated	No_change	Abundance_down	Downtranslated	Downtranslated
C3orf14	Downtranslated	Uptranslated	Uptranslated	Abundance_up	Downtranslated
UCHL3	Downtranslated	Uptranslated	Uptranslated	No_change	Downtranslated
PIGP	Downtranslated	Uptranslated	Uptranslated	Congruent_up	Downtranslated
GNG5	Downtranslated	Congruent_up	Abundance_down	Downtranslated	Downtranslated
GA17	Downtranslated	Uptranslated	Uptranslated	Uptranslated	Downtranslated
LSM10	Downtranslated	No_change	No_change	Downtranslated	Downtranslated
LRRC69	Downtranslated	Congruent_up	Abundance_up	Abundance_up	Downtranslated
MYL6B	Downtranslated	Abundance_down	No_change	Downtranslated	Downtranslated
SEPW1	Downtranslated	No_change	No_change	Downtranslated	Downtranslated
ITGB3BP	Downtranslated	Uptranslated	Uptranslated	Congruent_up	Downtranslated
ATP6V0E1	Downtranslated	Congruent_up	No_change	Downtranslated	Downtranslated
RPL34	Downtranslated	Uptranslated	Congruent_up	Abundance_up	Downtranslated
GUK1	Downtranslated	Abundance_down	No_change	Downtranslated	Downtranslated
C14orf109	Downtranslated	Uptranslated	No_change	Downtranslated	Downtranslated
TATDN1	Downtranslated	Uptranslated	Uptranslated	Congruent_up	Downtranslated
TMEM54	Downtranslated	Congruent_up	Abundance_up	Downtranslated	Downtranslated
MND1	Downtranslated	Uptranslated	Congruent_up	Congruent_up	Downtranslated
NENF	Downtranslated	No_change	Downtranslated	Downtranslated	Downtranslated
PCSK1N	Downtranslated	No_change	Downtranslated	Downtranslated	Downtranslated
CETN3	Downtranslated	Uptranslated	Uptranslated	Congruent_up	Downtranslated
TMEM219	Downtranslated	Congruent_up	No_change	Downtranslated	Downtranslated
PCBD1	Downtranslated	No_change	No_change	Downtranslated	Downtranslated
NME4	Downtranslated	No_change	Downtranslated	Downtranslated	Downtranslated
DCTN6	Downtranslated	Uptranslated	Congruent_up	Congruent_up	Downtranslated
OSTC	Downtranslated	Uptranslated	Uptranslated	No_change	Downtranslated
SPCS1	Downtranslated	Congruent_up	No_change	Downtranslated	Downtranslated
C6orf72	Downtranslated	Uptranslated	Uptranslated	No_change	Downtranslated
LYRM5	Downtranslated	Uptranslated	Congruent_up	Congruent_up	Downtranslated
GLRX5	Downtranslated	No_change	Congruent_down	Downtranslated	Downtranslated
C3orf10	Downtranslated	Uptranslated	No_change	Downtranslated	Downtranslated
GNG10	Downtranslated	Uptranslated	Uptranslated	Abundance_up	Downtranslated
HEBP2	Downtranslated	Congruent_up	No_change	Downtranslated	Downtranslated
BCAS2	Downtranslated	Uptranslated	Uptranslated	Congruent_up	Downtranslated
SPC25	Downtranslated	Uptranslated	Uptranslated	No_change	Downtranslated
PFDN4	Downtranslated	Uptranslated	Uptranslated	Congruent_up	Downtranslated
SDHD	Downtranslated	Uptranslated	No_change	No_change	Downtranslated
SNX3	Downtranslated	Uptranslated	Uptranslated	No_change	Downtranslated
CCDC90B	Downtranslated	No_change	No_change	Abundance_up	Downtranslated
LOC400043	Downtranslated	No_change	Congruent_down	Downtranslated	Downtranslated
COMMD10	Downtranslated	Uptranslated	Congruent_up	Congruent_up	Downtranslated
C20orf30	Downtranslated	Congruent_up	No_change	Downtranslated	Downtranslated
GPN3	Downtranslated	Uptranslated	Uptranslated	No_change	Downtranslated
NDUFAF4	Downtranslated	Uptranslated	Abundance_up	Abundance_up	Downtranslated
DKFZp434P241	Downtranslated	Uptranslated	Uptranslated	Uptranslated	Downtranslated
DNAJC25-GNG10	Downtranslated	Uptranslated	No_change	Abundance_up	Downtranslated
FAM89A	Downtranslated	No_change	No_change	Downtranslated	Downtranslated
C1QL1	Downtranslated	No_change	No_change	Downtranslated	Downtranslated
AVEN	Downtranslated	No_change	No_change	Congruent_down	Downtranslated
MDS025	Downtranslated	No_change	No_change	Abundance_up	Downtranslated
SNRPE	Downtranslated	Uptranslated	Congruent_up	Abundance_up	Downtranslated
JTB	Downtranslated	No_change	Congruent_down	Downtranslated	Downtranslated
GTF2A2	Downtranslated	Uptranslated	Uptranslated	Abundance_up	Downtranslated
NME7	Downtranslated	Uptranslated	Uptranslated	Uptranslated	Downtranslated
CDK2AP1	Downtranslated	Congruent_up	No_change	Downtranslated	Downtranslated
FKBP3	Downtranslated	Uptranslated	Uptranslated	Congruent_up	Downtranslated
TIMM17A	Downtranslated	Uptranslated	Uptranslated	No_change	Downtranslated
COMMD6	Downtranslated	Uptranslated	Congruent_up	Abundance_up	Downtranslated
ACTR6	Downtranslated	Congruent_up	Uptranslated	Congruent_up	Downtranslated
RPE	Downtranslated	Uptranslated	Uptranslated	No_change	Downtranslated
BM009	Downtranslated	No_change	Uptranslated	Abundance_up	Downtranslated
PKIA	Downtranslated	Uptranslated	Uptranslated	No_change	Downtranslated
DRAM2	Downtranslated	Uptranslated	Uptranslated	Congruent_up	Downtranslated
TSEN15	Downtranslated	Uptranslated	Uptranslated	No_change	Downtranslated
FAM49B	Downtranslated	No_change	Uptranslated	Abundance_up	Downtranslated
SH3BGRL	Downtranslated	Uptranslated	Uptranslated	Congruent_up	Downtranslated
UBE2D3	Downtranslated	Uptranslated	Uptranslated	No_change	Downtranslated
CISD1	Downtranslated	Uptranslated	Uptranslated	Abundance_up	Downtranslated
RAP1B	Downtranslated	Uptranslated	Uptranslated	Congruent_up	Downtranslated
LSM5	Downtranslated	Uptranslated	Congruent_up	Abundance_up	Downtranslated
DYNLT3	Downtranslated	Uptranslated	Uptranslated	Congruent_up	Downtranslated
STRADB	Downtranslated	Congruent_up	No_change	No_change	Downtranslated
SRD5A3	Downtranslated	Congruent_up	Congruent_up	No_change	Downtranslated
CNTD1	Downtranslated	Uptranslated	Uptranslated	No_change	Downtranslated
SUB1	Downtranslated	Uptranslated	Congruent_up	Congruent_up	Downtranslated
RPL38	Downtranslated	Congruent_down	Congruent_up	No_change	No_change
ATP5I	Downtranslated	Congruent_down	No_change	Downtranslated	No_change
FYN	Downtranslated	Downtranslated	No_change	Congruent_down	No_change
C14orf156	Downtranslated	No_change	Uptranslated	No_change	No_change
RPL39	Downtranslated	Uptranslated	Congruent_up	Abundance_up	No_change
RPA3	Downtranslated	No_change	Abundance_up	Abundance_up	No_change
ATOX1	Downtranslated	No_change	No_change	Downtranslated	No_change
SHFM1	Downtranslated	Congruent_up	No_change	No_change	No_change
RPL30	Downtranslated	No_change	Congruent_up	No_change	No_change
NUCB2	Downtranslated	No_change	Uptranslated	Uptranslated	No_change
UQCRHL	Downtranslated	Congruent_up	No_change	Downtranslated	No_change
LARP6	Downtranslated	Congruent_up	No_change	Downtranslated	No_change
SNRPG	Downtranslated	Congruent_up	Congruent_up	Abundance_up	No_change
STX10	Downtranslated	Abundance_down	No_change	Downtranslated	No_change
TMSL3	Downtranslated	Uptranslated	Abundance_up	Downtranslated	No_change
TMSB4X	Downtranslated	Uptranslated	Abundance_up	Downtranslated	No_change
MAPKAP1	Downtranslated	Abundance_down	Congruent_down	Congruent_down	No_change
ZBTB8OS	Downtranslated	No_change	Congruent_up	Abundance_up	No_change
MRPS18C	Downtranslated	No_change	No_change	No_change	No_change
RAMP2	Downtranslated	No_change	Abundance_up	Downtranslated	No_change
C9orf16	Downtranslated	No_change	Downtranslated	Downtranslated	No_change
TOMM7	Downtranslated	No_change	No_change	Congruent_down	No_change
TAF10	Downtranslated	No_change	Downtranslated	Downtranslated	No_change
LSM6	Downtranslated	Uptranslated	Abundance_up	Abundance_up	No_change
CCDC23	Downtranslated	No_change	No_change	Downtranslated	No_change
TIMM9	Downtranslated	No_change	Abundance_up	Abundance_up	No_change
POLR1D	Downtranslated	No_change	No_change	Downtranslated	No_change
hCG_1685787	Downtranslated	No_change	Abundance_up	No_change	No_change
ODC1	Downtranslated	Congruent_down	No_change	Congruent_down	No_change
C11orf59	Downtranslated	No_change	Downtranslated	Downtranslated	No_change
BCL7C	Downtranslated	No_change	No_change	Downtranslated	No_change
C2orf74	Downtranslated	Congruent_up	Uptranslated	Congruent_up	No_change
NDUFV2	Downtranslated	No_change	No_change	No_change	No_change
C11orf51	Downtranslated	Abundance_down	No_change	Downtranslated	No_change
TMEM183A	Downtranslated	No_change	Downtranslated	Downtranslated	No_change
FAM165B	Downtranslated	Uptranslated	Abundance_up	Abundance_up	No_change
RPS19BP1	Downtranslated	No_change	Congruent_down	Downtranslated	No_change
LOC100130932	Downtranslated	No_change	Congruent_up	Abundance_up	No_change
BRP44	Downtranslated	No_change	No_change	Congruent_down	No_change
METTL5	Downtranslated	Congruent_up	No_change	Abundance_up	No_change
C17orf79	Downtranslated	No_change	No_change	Downtranslated	No_change
GTF3C6	Downtranslated	Congruent_up	No_change	Downtranslated	No_change
GNG11	Downtranslated	No_change	No_change	Abundance_up	No_change
C20orf24	Downtranslated	No_change	Congruent_down	Downtranslated	No_change
BC104460	Downtranslated	No_change	No_change	Downtranslated	No_change
TIPIN	Downtranslated	No_change	Uptranslated	Congruent_up	No_change
GYPC	Downtranslated	No_change	No_change	Downtranslated	No_change
C4orf52	Downtranslated	Uptranslated	No_change	Downtranslated	No_change
C1orf50	Downtranslated	No_change	No_change	Downtranslated	No_change
GGCT	Downtranslated	No_change	Abundance_down	No_change	No_change
MRPL47	Downtranslated	Congruent_up	Congruent_up	Congruent_up	No_change
NT5C3L	Downtranslated	No_change	Downtranslated	Downtranslated	No_change
FAM96A	Downtranslated	Congruent_up	Abundance_up	Abundance_up	No_change
RNF41	Downtranslated	No_change	Congruent_down	Congruent_down	No_change
SAT1	Downtranslated	No_change	No_change	No_change	No_change
PHF5A	Downtranslated	Congruent_up	No_change	No_change	No_change
C2orf7	Downtranslated	No_change	No_change	Downtranslated	No_change
EIF3S6	Downtranslated	No_change	Uptranslated	Uptranslated	No_change
NACA	Downtranslated	Congruent_up	Congruent_up	No_change	No_change
TPD52L1	Downtranslated	No_change	No_change	No_change	No_change
MPHOSPH6	Downtranslated	Uptranslated	No_change	Abundance_up	No_change
HAUS1	Downtranslated	No_change	No_change	Congruent_up	No_change
LSM4	Downtranslated	No_change	Congruent_down	Downtranslated	No_change
MTERFD1	Downtranslated	Abundance_down	Uptranslated	Uptranslated	No_change
ZNF32	Downtranslated	No_change	No_change	Downtranslated	No_change
POLR3GL	Downtranslated	No_change	No_change	No_change	No_change
AP3S1	Downtranslated	Congruent_up	No_change	Abundance_up	No_change
PKIG	Downtranslated	No_change	Downtranslated	Downtranslated	No_change
TRIAP1	Downtranslated	No_change	No_change	Downtranslated	No_change
PRELID1	Downtranslated	No_change	Downtranslated	Downtranslated	No_change
GSC	Downtranslated	Congruent_down	Congruent_down	Congruent_down	No_change
MOSPD3	Downtranslated	No_change	Downtranslated	Downtranslated	No_change
NUP37	Downtranslated	No_change	Uptranslated	Uptranslated	No_change
CNPY2	Downtranslated	No_change	No_change	Downtranslated	No_change
DCUN1D5	Downtranslated	No_change	No_change	No_change	No_change
UQCR	Downtranslated	No_change	Congruent_down	Downtranslated	No_change
NIT2	Downtranslated	Abundance_down	Uptranslated	Uptranslated	No_change
STK16	Downtranslated	No_change	Downtranslated	Downtranslated	No_change
MED28	Downtranslated	No_change	No_change	Congruent_down	No_change
C11orf31	Downtranslated	No_change	No_change	Downtranslated	No_change
SRRD	Downtranslated	Congruent_down	No_change	Downtranslated	No_change
C9orf156	Downtranslated	Congruent_down	Abundance_down	Abundance_down	No_change
SIP1	Downtranslated	No_change	Uptranslated	Uptranslated	No_change
SSU72	Downtranslated	No_change	No_change	Downtranslated	No_change
LSM8	Downtranslated	Congruent_up	Uptranslated	Congruent_up	No_change
MAD2L1	Downtranslated	No_change	Abundance_up	Congruent_up	No_change
MRPS36	Downtranslated	Congruent_up	No_change	Abundance_up	No_change
GTF3A	Downtranslated	No_change	No_change	Downtranslated	No_change
NAG	Downtranslated	Downtranslated	No_change	Abundance_down	No_change
RAD17	Downtranslated	No_change	Abundance_down	No_change	No_change
ZUFSP	Downtranslated	No_change	Uptranslated	Uptranslated	No_change
PUBC1	Downtranslated	No_change	No_change	Downtranslated	No_change
TAX1BP3	Downtranslated	No_change	Downtranslated	Downtranslated	No_change
YEATS4	Downtranslated	No_change	No_change	No_change	No_change
MGC2714	Downtranslated	No_change	No_change	No_change	No_change
UBE2D4	Downtranslated	No_change	No_change	Downtranslated	No_change
ANXA1	Downtranslated	Downtranslated	No_change	Uptranslated	No_change
COMMD8	Downtranslated	Congruent_up	Congruent_up	Congruent_up	No_change
RAB38	Downtranslated	No_change	No_change	No_change	No_change
ARPC2	Downtranslated	No_change	Abundance_down	No_change	No_change
APITD1	Downtranslated	No_change	No_change	No_change	No_change
AZI2	Downtranslated	No_change	Abundance_down	No_change	No_change
FAM32A	Downtranslated	No_change	No_change	No_change	No_change
CENPN	Downtranslated	No_change	No_change	No_change	No_change
HMGN3	Downtranslated	Congruent_up	No_change	No_change	No_change
TMEM106C	Downtranslated	No_change	No_change	Downtranslated	No_change
SLC25A33	Downtranslated	No_change	No_change	Downtranslated	No_change
DUSP22	Downtranslated	No_change	No_change	Downtranslated	No_change
EIF3E	Downtranslated	No_change	Uptranslated	Uptranslated	No_change
WDSOF1	Downtranslated	Congruent_down	Uptranslated	Uptranslated	No_change
CIB2	Downtranslated	No_change	Downtranslated	Downtranslated	No_change
GTF2E2	Downtranslated	No_change	No_change	No_change	No_change
TOMM6	Downtranslated	No_change	No_change	Downtranslated	No_change
KCTD6	Downtranslated	No_change	No_change	No_change	No_change
CHPT1	Downtranslated	No_change	No_change	Downtranslated	No_change
ANKRD37	Downtranslated	Congruent_up	Congruent_up	Congruent_up	No_change
UQCRQ	Downtranslated	No_change	Abundance_up	Downtranslated	No_change
ZDHHC16	Downtranslated	No_change	Congruent_down	Downtranslated	No_change
PTPN2	Downtranslated	No_change	Uptranslated	Congruent_up	No_change
DONSON	Downtranslated	No_change	Abundance_down	Abundance_down	No_change
SNRPD1	Downtranslated	Congruent_up	No_change	No_change	No_change
STRBP	Downtranslated	No_change	Uptranslated	Congruent_up	No_change
CDO1	Downtranslated	No_change	No_change	Abundance_up	No_change
C5orf44	Downtranslated	Congruent_up	No_change	Congruent_up	No_change
PPAP2A	Downtranslated	No_change	No_change	No_change	No_change
USP21	Downtranslated	No_change	No_change	Downtranslated	No_change
WTAP	Downtranslated	No_change	No_change	Abundance_up	No_change
FANCL	Downtranslated	Uptranslated	Uptranslated	Congruent_up	No_change
C20orf20	Downtranslated	No_change	Congruent_down	Downtranslated	No_change
ASNS	Downtranslated	Congruent_down	Congruent_up	Congruent_up	No_change
ATP6V1D	Downtranslated	Congruent_up	No_change	Uptranslated	No_change
CHMP5	Downtranslated	Congruent_up	No_change	Congruent_up	No_change
VRK1	Downtranslated	Abundance_up	Congruent_up	Congruent_up	No_change
C14orf10	Downtranslated	No_change	Uptranslated	Abundance_up	No_change
PANK2	Downtranslated	No_change	No_change	No_change	No_change
CBWD6	Downtranslated	Congruent_up	No_change	Congruent_down	No_change
BAMBI	Downtranslated	No_change	No_change	No_change	No_change
MRPL3	Downtranslated	No_change	No_change	No_change	No_change
ITGB1BP1	Downtranslated	Congruent_down	No_change	No_change	No_change
PPIL1	Downtranslated	No_change	No_change	No_change	No_change
RNF130	Downtranslated	No_change	No_change	Downtranslated	No_change
PLRG1	Downtranslated	No_change	Uptranslated	Uptranslated	No_change
HOMER2	Downtranslated	No_change	No_change	Downtranslated	No_change
USP16	Downtranslated	Congruent_up	Uptranslated	Uptranslated	No_change
RIOK1	Downtranslated	No_change	Uptranslated	Uptranslated	No_change
BC014430	Downtranslated	No_change	No_change	No_change	No_change
TMEM66	Downtranslated	No_change	No_change	No_change	No_change
C7orf28A	Downtranslated	No_change	No_change	No_change	No_change
TBCE	Downtranslated	No_change	Uptranslated	Uptranslated	No_change
HSBP1	Downtranslated	Congruent_up	No_change	No_change	No_change
LAYN	Downtranslated	No_change	No_change	No_change	No_change
VRK2	Downtranslated	Uptranslated	Uptranslated	Congruent_up	No_change
UNQ208	Downtranslated	No_change	No_change	No_change	No_change
RCN2	Downtranslated	Abundance_up	No_change	No_change	No_change
PACT	Downtranslated	No_change	No_change	No_change	No_change
PMAIP1	Downtranslated	No_change	No_change	No_change	No_change
TRNP1	Downtranslated	No_change	No_change	Downtranslated	No_change
UFSP2	Downtranslated	No_change	Congruent_up	Congruent_up	No_change
C11orf84	Downtranslated	No_change	No_change	Downtranslated	No_change
RPL22L1	Downtranslated	Congruent_up	Abundance_up	Abundance_up	No_change
BTBD6	Downtranslated	No_change	Downtranslated	Downtranslated	No_change
ISCA1	Downtranslated	No_change	No_change	No_change	No_change
NUP54	Downtranslated	No_change	Uptranslated	Congruent_up	No_change
RARS	Downtranslated	Downtranslated	Abundance_down	Uptranslated	No_change
SOCS2	Downtranslated	No_change	Abundance_down	No_change	No_change
NUSAP1	Downtranslated	No_change	No_change	Uptranslated	No_change
CCDC138	Downtranslated	Abundance_up	Uptranslated	Congruent_up	No_change
ATG4A	Downtranslated	No_change	No_change	Uptranslated	No_change
MYCBP	Downtranslated	Congruent_up	No_change	No_change	No_change
THOC1	Downtranslated	Downtranslated	Abundance_up	Congruent_up	No_change
WDR75	Downtranslated	No_change	Uptranslated	Uptranslated	No_change
ZC3H15	Downtranslated	Congruent_up	Uptranslated	Uptranslated	No_change
STAG3L4	Downtranslated	Abundance_down	No_change	Downtranslated	No_change
EI24	Downtranslated	No_change	No_change	Downtranslated	No_change
NOL8	Downtranslated	No_change	Uptranslated	Uptranslated	No_change
SRP54	Downtranslated	Congruent_down	No_change	Uptranslated	No_change
WDR12	Downtranslated	Downtranslated	Abundance_down	Uptranslated	No_change
C1orf37	Downtranslated	No_change	Downtranslated	Downtranslated	No_change
C7orf70	Downtranslated	No_change	Abundance_down	Abundance_down	No_change
TMEM183B	Downtranslated	No_change	Downtranslated	Downtranslated	No_change
ELP2	Downtranslated	Congruent_down	Abundance_down	No_change	No_change
LOC550112	Downtranslated	Abundance_down	No_change	Downtranslated	No_change
UAP1	Downtranslated	No_change	Uptranslated	Uptranslated	No_change
ORC3L	Downtranslated	Abundance_up	Congruent_up	Uptranslated	No_change
ALDH9A1	Downtranslated	Downtranslated	No_change	Uptranslated	No_change
TMEFF1	Downtranslated	No_change	Downtranslated	No_change	No_change
TDRD3	Downtranslated	No_change	Uptranslated	Uptranslated	No_change
FXR1	Downtranslated	No_change	No_change	Uptranslated	No_change
ARRDC2	Downtranslated	No_change	Congruent_down	Downtranslated	No_change
CSE1L	Downtranslated	No_change	Uptranslated	Uptranslated	No_change
FBXO11	Downtranslated	Congruent_up	Uptranslated	Uptranslated	No_change
DCAF13	Downtranslated	No_change	Uptranslated	Uptranslated	No_change
NMD3	Downtranslated	No_change	No_change	Uptranslated	No_change
MXD3	Downtranslated	No_change	Downtranslated	Downtranslated	No_change
UBA2	Downtranslated	No_change	Congruent_up	Uptranslated	No_change
UBE2D2	Downtranslated	No_change	No_change	No_change	No_change
DDX1	Downtranslated	Downtranslated	Uptranslated	Uptranslated	No_change
HBP1	Downtranslated	No_change	Uptranslated	Uptranslated	No_change
STX3A	Downtranslated	No_change	Abundance_down	Abundance_down	No_change
VOPP1	Downtranslated	No_change	No_change	Downtranslated	No_change
DEK	Downtranslated	Abundance_up	Abundance_up	Congruent_up	No_change
STX3	Downtranslated	No_change	Abundance_down	Abundance_down	No_change
LRRC40	Downtranslated	Abundance_up	Congruent_up	Congruent_up	No_change
GASP	Downtranslated	No_change	No_change	Downtranslated	No_change
ZW10	Downtranslated	Congruent_down	Uptranslated	Uptranslated	No_change
SKA2	Downtranslated	Uptranslated	No_change	No_change	No_change
DLGAP5	Downtranslated	Abundance_up	No_change	Uptranslated	No_change
C5orf30	Downtranslated	No_change	No_change	No_change	No_change
C11orf57	Downtranslated	No_change	No_change	Uptranslated	No_change
LCORL	Downtranslated	No_change	No_change	Uptranslated	No_change
RBM17	Downtranslated	No_change	No_change	No_change	No_change
BMI1	Downtranslated	No_change	No_change	No_change	No_change
HSPH1	Downtranslated	No_change	Uptranslated	Uptranslated	No_change
LRTOMT	Downtranslated	Abundance_down	Downtranslated	Downtranslated	No_change
ARRDC4	Downtranslated	No_change	Abundance_down	No_change	No_change
EIF2A	Downtranslated	No_change	Uptranslated	Uptranslated	No_change
PLS1	Downtranslated	No_change	Uptranslated	Congruent_up	No_change
DDX18	Downtranslated	Downtranslated	Abundance_down	Uptranslated	No_change
DBF4	Downtranslated	No_change	No_change	Congruent_up	No_change
DDX3X	Downtranslated	Congruent_down	Uptranslated	Uptranslated	No_change
MST089	Downtranslated	No_change	Uptranslated	Uptranslated	No_change
POT1	Downtranslated	Congruent_up	Uptranslated	Uptranslated	No_change
C16orf72	Downtranslated	No_change	Abundance_down	Uptranslated	No_change
RAB31	Downtranslated	No_change	Abundance_down	Abundance_down	No_change
OLA1	Downtranslated	No_change	Uptranslated	Uptranslated	No_change
NCAPG	Downtranslated	No_change	Abundance_down	Uptranslated	No_change
ZNFPHEX133	Downtranslated	No_change	Abundance_down	No_change	No_change
DIS3	Downtranslated	No_change	Uptranslated	Uptranslated	No_change
SLU7	Downtranslated	No_change	Abundance_down	Uptranslated	Uptranslated
NUDCD1	Downtranslated	Downtranslated	Uptranslated	Uptranslated	Uptranslated
SNW1	Downtranslated	Downtranslated	No_change	Uptranslated	Uptranslated
IFRD1	Downtranslated	Congruent_down	Uptranslated	Uptranslated	Uptranslated
NUP107	Downtranslated	Congruent_down	Uptranslated	Uptranslated	Uptranslated
ESCO2	Downtranslated	No_change	No_change	Uptranslated	Uptranslated
XRCC5	Downtranslated	Downtranslated	No_change	Uptranslated	Uptranslated

### Sheet: D-DX3KD-R 475 GO process
Term	Overlap	P-value	Adjusted P-value	Odds Ratio	Combined Score	Genes	-LOG10 pvalue
Cytoplasmic Translation (GO:0002181)	12/92	5.95308e-10	7.09012e-07	13.6439	289.824	RPS25;RPL30;RPS15A;RPS27;RPL31;RPL34;RPL38;RPL22L1;RPL37;RPL39;RPS13;ZC3H15	9.22526
Translation (GO:0006412)	17/232	1.5119e-09	9.00339e-07	7.30815	148.428	RPL30;RPL31;RPL34;MRPL21;MRPS18C;RPS25;MRPL42;MRPL3;RPS27;RPS15A;RPL38;RPL22L1;RPL37;ABCE1;RPL39;RPS13;ZC3H15	8.82048
Peptide Biosynthetic Process (GO:0043043)	13/155	2.71537e-08	1.078e-05	8.33923	145.284	RPL30;RPL31;RPL34;MRPS18C;RPS25;MRPL3;MRPL42;RPS27;RPS15A;RPL38;RPL37;RPL39;RPS13	7.56617
mRNA Splicing, Via Spliceosome (GO:0000398)	14/209	1.34046e-07	3.32152e-05	6.55218	103.689	PPIL1;DDX1;LSM5;LSM4;LSM3;SNW1;PHF5A;SNRPD1;DHX15;SNRPG;SNRPE;TXNL4A;SLU7;BCAS2	6.87275
RNA Splicing, Via Transesterification Reactions (GO:0000377)	13/178	1.39443e-07	3.32152e-05	7.16863	113.161	PPIL1;LSM5;LSM4;LSM3;SNW1;PHF5A;SNRPD1;SNRPG;DHX15;SNRPE;TXNL4A;SLU7;BCAS2	6.8556
Macromolecule Biosynthetic Process (GO:0009059)	13/182	1.80637e-07	3.58565e-05	6.99757	108.65	RPL30;RPL31;RPL34;MRPS18C;RPS25;MRPL3;MRPL42;RPS27;RPS15A;RPL38;RPL37;RPL39;RPS13	6.74319
Ribosomal Small Subunit Biogenesis (GO:0042274)	9/83	4.43415e-07	7.54439e-05	10.919	159.732	RPS25;RPS15A;RPS27;RPS19BP1;WDR75;RIOK2;RIOK1;NOL11;RPS13	6.35319
Ribonucleoprotein Complex Biogenesis (GO:0022613)	10/118	1.0243e-06	0.000136977	8.3358	114.963	RPS25;RPS27;RPS15A;RPS19BP1;GTF3A;WDR75;RPL38;RIOK2;RIOK1;RPS13	5.98957
mRNA Processing (GO:0006397)	13/212	1.03509e-06	0.000136977	5.93384	81.7743	PPIL1;LSM5;LSM4;LSM3;SNW1;PHF5A;SNRPD1;DHX15;SNRPG;SNRPE;TXNL4A;SLU7;BCAS2	5.98502
RNA Processing (GO:0006396)	12/183	1.34293e-06	0.000159943	6.3545	85.917	SNRPD1;FASTKD3;THOC1;SNRPG;LSM1;DHX15;ZCRB1;LSM5;LSM4;SLU7;LSM3;BCAS2	5.87195
Gene Expression (GO:0010467)	15/294	1.5593e-06	0.00016883	4.90836	65.631	RPL30;RPL31;RPL34;THOC1;NXT2;MRPS18C;RPS25;MRPL42;MRPL3;RPS27;RPS15A;RPL38;RPL37;RPL39;RPS13	5.80707
RNA Splicing (GO:0008380)	9/98	1.83064e-06	0.000181691	9.07204	119.849	SNRPD1;SNRPG;LSM1;DHX15;ZCRB1;TXNL4A;LSM4;SLU7;BCAS2	5.7374
protein-RNA Complex Assembly (GO:0022618)	10/148	7.94697e-06	0.000728064	6.51401	76.4922	MCTS1;RPS27;SNRPD1;XRCC5;DDX1;SNRPG;RPL38;SNRPE;TXNL4A;LSM4	5.0998
Ribosome Biogenesis (GO:0042254)	10/154	1.12805e-05	0.000959649	6.24074	71.0972	RPS25;RPS27;RPS15A;RPS19BP1;GTF3A;WDR75;RIOK2;RIOK1;RPS13;DCAF13	4.94767
Mitochondrial Transport (GO:0006839)	6/53	3.03289e-05	0.00240812	11.326	117.829	TIMM9;TIMM17A;TOMM7;PMAIP1;VPS35;TOMM5	4.51814
7-Methylguanosine Cap Hypermethylation (GO:0036261)	3/7	4.96004e-05	0.00347495	65.819	652.365	SNRPD1;SNRPG;SNRPE	4.30451
RNA Capping (GO:0036260)	3/7	4.96004e-05	0.00347495	65.819	652.365	SNRPD1;SNRPG;SNRPE	4.30451
Spliceosomal Complex Assembly (GO:0000245)	6/62	7.45624e-05	0.00493274	9.50156	90.3016	PHF5A;SNRPD1;DDX1;SNRPG;SNRPE;TXNL4A	4.12748
Sequestering Of Actin Monomers (GO:0042989)	3/8	7.86919e-05	0.00493274	52.6526	497.565	TMSB15A;TMSB4X;TMSB10	4.10407
Positive Regulation Of rRNA Processing (GO:2000234)	3/9	0.000117044	0.00696995	43.875	397.199	WDR75;RIOK2;RIOK1	3.93165
U2-type Prespliceosome Assembly (GO:1903241)	4/23	0.00012328	0.00699176	18.5418	166.896	PHF5A;SNRPD1;SNRPG;SNRPE	3.90911
Establishment Of Protein Localization To Mitochondrion (GO:0072655)	5/44	0.000139916	0.00757456	11.3294	100.543	CHCHD4;TIMM9;TIMM17A;TOMM7;TOMM5	3.85413
rRNA Processing (GO:0006364)	7/100	0.000149668	0.00775019	6.69199	58.937	RPS25;RPS27;RIOK2;NOL11;RIOK1;DCAF13;MPHOSPH6	3.82487
Mitochondrial Electron Transport, Ubiquinol To Cytochrome C (GO:0006122)	3/11	0.000226054	0.0112179	32.903	276.212	UQCRQ;CYCS;UQCRH	3.64579
Regulation Of Transcription By RNA Polymerase I (GO:0006356)	4/31	0.000407817	0.0194284	13.0428	101.795	WDR75;DEK;POLR2K;ATF4	3.38953
Positive Regulation Of DNA-templated Transcription, Elongation (GO:0032786)	5/56	0.000440426	0.0201749	8.65857	66.9114	THOC1;MED4;EAPP;HMGN1;MED28	3.35613
Regulation Of Ubiquitin-Protein Transferase Activity (GO:0051438)	4/32	0.000461934	0.0203764	12.5764	96.5877	ARRDC4;DCUN1D5;BMI1;MAD2L1	3.33542
Protein Maturation By Iron-Sulfur Cluster Transfer (GO:0097428)	3/14	0.000486218	0.0206816	23.9259	182.527	GLRX5;BOLA3;CISD1	3.31317
Positive Regulation Of Transcription By RNA Polymerase I (GO:0045943)	4/33	0.000520979	0.0213961	12.1421	91.7919	WDR75;DEK;NOL11;ATF4	3.28318
Regulation Of DNA Metabolic Process (GO:0051052)	7/124	0.000558926	0.0215713	5.31298	39.7915	XRCC5;DSCC1;SUB1;TAF10;THOC1;UBE2V2;ESCO2	3.25265
Protein Targeting To Mitochondrion (GO:0006626)	5/59	0.00056147	0.0215713	8.17633	61.1994	CHCHD4;TIMM9;TIMM17A;TOMM7;TOMM5	3.25067
Regulation Of rRNA Processing (GO:2000232)	3/15	0.000602669	0.0224306	21.931	162.6	WDR75;RIOK2;RIOK1	3.21992
Protein Targeting (GO:0006605)	7/128	0.000675468	0.0243783	5.13633	37.4957	SPCS1;NACA;TIMM9;TIMM17A;TOMM7;ZDHHC6;TOMM5	3.1704
Spliceosomal snRNP Assembly (GO:0000387)	4/37	0.000811401	0.0284229	10.6682	75.9232	SNRPD1;SNRPG;SNRPE;LSM4	3.09076
Maturation Of SSU-rRNA (GO:0030490)	4/38	0.000898817	0.0305854	10.354	72.6271	RIOK2;RIOK1;NOL11;DCAF13	3.04633
Protein Transport (GO:0015031)	11/312	0.000958683	0.0317164	3.27321	22.7487	ARRDC4;RAB32;RAMP2;ARL4A;TMEM167A;ARRDC2;TIMM17A;TMED2;VPS35;SLU7;TMED5	3.01833
Embryonic Brain Development (GO:1990403)	2/5	0.00126692	0.0407811	58.2575	388.646	PPIL1;TBC1D23	2.89725
Negative Regulation Of Protein Metabolic Process (GO:0051248)	7/147	0.00151681	0.0475399	4.43509	28.7888	FXR1;SNX3;CSTB;RNF139;VBP1;PFDN4;MAD2L1	2.81907
Protein Sumoylation (GO:0016925)	4/45	0.00170473	0.0520599	8.58325	54.7126	SUMO1;KIAA1586;SUMO3;SUMO2	2.76834
Regulation Of Heme Biosynthetic Process (GO:0070453)	2/6	0.00188609	0.0545344	43.691	274.084	SRRD;TMEM14B	2.72444
Positive Regulation Of Endoplasmic Reticulum Stress-Induced Intrinsic Apoptotic Signaling Pathway (GO:1902237)	2/6	0.00188609	0.0545344	43.691	274.084	DDIT3;PMAIP1	2.72444
Protein Neddylation (GO:0045116)	3/22	0.00192313	0.0545344	13.8464	86.5928	DCUN1D5;RNF7;COPS8	2.71599
Negative Regulation Of Actin Filament Polymerization (GO:0030837)	3/23	0.00219311	0.0607439	13.1534	80.5312	TMSB15A;TMSB4X;TMSB10	2.65894
Mitochondrion Organization (GO:0007005)	7/159	0.00236907	0.0641264	4.08253	24.6799	CHCHD4;RAB32;TIMM9;TIMM17A;TOMM7;HIGD1A;TOMM5	2.62542
Regulation Of Endoplasmic Reticulum Stress-Induced Intrinsic Apoptotic Signaling Pathway (GO:1902235)	3/24	0.00248546	0.0643518	12.5265	75.125	DDIT3;PMAIP1;TXNDC12	2.60459
RNA Splicing, Via Transesterification Reactions (GO:0000375)	3/24	0.00248546	0.0643518	12.5265	75.125	LSM1;TXNL4A;SLU7	2.60459
Negative Regulation Of Mitochondrial Membrane Potential (GO:0010917)	2/7	0.00262069	0.0664095	34.9511	207.76	HEBP2;PMAIP1	2.58158
Protein Modification By Small Protein Conjugation (GO:0032446)	11/359	0.00288913	0.0716866	2.82451	16.5143	ARRDC4;DCUN1D5;RNF139;SUMO1;KIAA1586;UBE2D2;SUMO3;SUMO2;UBE2V2;RNF7;COPS8	2.53923
Negative Regulation Of Membrane Potential (GO:0045837)	2/8	0.00346803	0.0802251	29.1245	164.966	HEBP2;PMAIP1	2.45992
Iron-Sulfur Cluster Assembly (GO:0016226)	3/27	0.00350269	0.0802251	10.9591	61.9649	GLRX5;BOLA3;ISCU	2.4556
Positive Regulation Of Ubiquitin-Protein Transferase Activity (GO:0051443)	3/27	0.00350269	0.0802251	10.9591	61.9649	ARRDC4;DCUN1D5;BMI1	2.4556
Metallo-Sulfur Cluster Assembly (GO:0031163)	3/27	0.00350269	0.0802251	10.9591	61.9649	GLRX5;BOLA3;ISCU	2.4556
Mitochondrial Respiratory Chain Complex Assembly (GO:0033108)	5/90	0.00370704	0.0833034	5.18645	29.0312	CHCHD4;COX16;FASTKD3;NDUFAF4;TMEM126B	2.43097
Transcription By RNA Polymerase III (GO:0006383)	3/28	0.0038903	0.0842428	10.5202	58.3793	GTF3C6;GTF3A;POLR2K	2.41002
Protein Insertion Into Mitochondrial Membrane (GO:0051204)	3/28	0.0038903	0.0842428	10.5202	58.3793	TIMM9;TOMM7;TOMM5	2.41002
Protein-Containing Complex Assembly (GO:0065003)	10/323	0.00411649	0.0875488	2.84714	15.6387	CHCHD4;CCT2;BBS10;VBP1;CAPZA1;TMED2;RPL38;TBCA;HIGD1A;CENPA	2.38547
Intracellular Protein Transport (GO:0006886)	10/324	0.00420624	0.0878882	2.83793	15.5269	RAB32;ARL4A;CSE1L;TIMM17A;TMED2;VPS35;NXT2;SLU7;TMED5;IPO5	2.37611
[2Fe-2S] Cluster Assembly (GO:0044571)	2/9	0.00442546	0.0893343	24.9626	135.307	GLRX5;ISCU	2.35404
Regulation Of RNA Polymerase II Regulatory Region Sequence-Specific DNA Binding (GO:1903025)	2/9	0.00442546	0.0893343	24.9626	135.307	DDIT3;TMSB4X	2.35404
Positive Regulation Of Transcription From RNA Polymerase II Promoter In Response To Endoplasmic Reticulum Stress (GO:1990440)	2/10	0.00549038	0.108984	21.8412	113.678	DDIT3;ATF4	2.2604
Positive Regulation Of Telomere Maintenance Via Telomerase (GO:0032212)	3/32	0.00569636	0.111219	9.06733	46.8593	CCT2;XRCC5;CCT8	2.2444
Positive Regulation Of Transferase Activity (GO:0051347)	6/143	0.00604355	0.113373	3.86836	19.7625	ARRDC4;CCT2;DCUN1D5;XRCC5;DSCC1;BMI1	2.21871
Positive Regulation Of RNA Metabolic Process (GO:0051254)	3/33	0.0062139	0.113373	8.76466	44.5329	WDR75;RIOK2;RIOK1	2.20664
Positive Regulation Of DNA Biosynthetic Process (GO:2000573)	4/65	0.0064898	0.113373	5.7634	29.0332	CCT2;XRCC5;DSCC1;CCT8	2.18777
Mitochondrial Gene Expression (GO:0140053)	5/103	0.00655723	0.113373	4.49556	22.6	MRPL3;MRPL42;FASTKD3;MRPL21;MRPS18C	2.18328
Transcription By RNA Polymerase II (GO:0006366)	7/192	0.00663407	0.113373	3.34881	16.7961	SUB1;TAF10;SSU72;DEK;MED4;POLR2K;ATF4	2.17822
P-body Assembly (GO:0033962)	2/11	0.00666024	0.113373	19.4134	97.2924	LSM4;LSM3	2.17651
Polyamine Metabolic Process (GO:0006595)	2/11	0.00666024	0.113373	19.4134	97.2924	ODC1;SAT1	2.17651
Negative Regulation Of Amyloid Fibril Formation (GO:1905907)	2/11	0.00666024	0.113373	19.4134	97.2924	VBP1;PFDN4	2.17651
Establishment Of Mitotic Spindle Localization (GO:0040001)	3/34	0.00675861	0.113373	8.48151	42.3816	NUSAP1;CENPA;MAD2L1	2.17014
Purine Nucleotide Metabolic Process (GO:0006163)	3/34	0.00675861	0.113373	8.48151	42.3816	MDH1;GUK1;NUDT15	2.17014
Cellular Response To Heat (GO:0034605)	3/35	0.00733084	0.119603	8.21606	40.3874	SUMO1;HSBP1;SLU7	2.13485
Positive Regulation Of Telomere Maintenance Via Telomere Lengthening (GO:1904358)	3/35	0.00733084	0.119603	8.21606	40.3874	CCT2;XRCC5;CCT8	2.13485
DNA-templated Transcription (GO:0006351)	7/198	0.00780038	0.125544	3.24265	15.7385	GTF3C6;TAF10;GTF3A;DEK;MED4;POLR2K;ATF4	2.10788
Regulation Of Transcription From RNA Polymerase II Promoter In Response To Stress (GO:0043618)	2/12	0.00793251	0.125968	17.4712	84.5047	DDIT3;ATF4	2.10059
Protein Stabilization (GO:0050821)	7/202	0.00865785	0.135678	3.17551	15.0814	CCT2;CAMLG;SUMO1;PRKRA;VBP1;CCT8;PFDN4	2.06259
Positive Regulation Of Intrinsic Apoptotic Signaling Pathway (GO:2001244)	3/38	0.0092157	0.140278	7.51071	35.2016	BCLAF1;DDIT3;PMAIP1	2.03547
Outer Mitochondrial Membrane Organization (GO:0007008)	2/13	0.00930475	0.140278	15.8822	74.2846	TOMM7;TOMM5	2.0313
Protein Insertion Into Mitochondrial Outer Membrane (GO:0045040)	2/13	0.00930475	0.140278	15.8822	74.2846	TOMM7;TOMM5	2.0313
Energy Derivation By Oxidation Of Organic Compounds (GO:0015980)	3/42	0.0121309	0.179222	6.73906	29.7327	UQCRQ;CYCS;UQCRH	1.91611
Mitotic Chromosome Condensation (GO:0007076)	2/15	0.0123394	0.179222	13.4374	59.057	NUSAP1;NCAPG	1.90871
Regulation Of Amyloid Fibril Formation (GO:1905906)	2/15	0.0123394	0.179222	13.4374	59.057	VBP1;PFDN4	1.90871
Positive Regulation Of Transcription Elongation By RNA Polymerase II (GO:0032968)	3/43	0.0129329	0.185226	6.57026	28.5674	MED4;EAPP;MED28	1.8883
Regulation Of Protein Catabolic Process (GO:0042176)	5/122	0.0130638	0.185226	3.76198	16.3191	SNX3;ODC1;VPS35;NUDT15;MAD2L1	1.88393
Regulation Of Mitotic Cell Cycle (GO:0007346)	5/124	0.0139347	0.193844	3.69839	15.8046	ANAPC13;DYNLT3;ASNS;ANAPC5;MAD2L1	1.8559
Ribosomal Small Subunit Assembly (GO:0000028)	2/16	0.0139971	0.193844	12.477	53.2632	RPS27;XRCC5	1.85396
Positive Regulation Of Protein Ubiquitination (GO:0031398)	4/83	0.0150387	0.205874	4.44627	18.6616	ARRDC4;SUMO1;DCUN1D5;BMI1	1.82279
Positive Regulation Of Transcription From RNA Polymerase II Promoter In Response To Stress (GO:0036003)	2/17	0.0157453	0.210704	11.6446	48.3394	DDIT3;ATF4	1.80285
rRNA Transcription (GO:0009303)	2/17	0.0157453	0.210704	11.6446	48.3394	GTF3C6;GTF3A	1.80285
Regulation Of Intrinsic Apoptotic Signaling Pathway (GO:2001242)	3/47	0.0164386	0.217537	5.97179	24.5328	BCLAF1;DDIT3;PMAIP1	1.78414
Post-Translational Protein Modification (GO:0043687)	3/48	0.01739	0.22042	5.83879	23.658	DSCC1;RNF7;ESCO2	1.7597
Regulation Of DNA Binding (GO:0051101)	3/48	0.01739	0.22042	5.83879	23.658	SUMO1;SUMO3;TXN	1.7597
Regulation Of Mitochondrial Membrane Permeability (GO:0046902)	2/18	0.0175817	0.22042	10.9163	44.1116	HEBP2;PMAIP1	1.75494
Regulation Of Protein Neddylation (GO:2000434)	2/18	0.0175817	0.22042	10.9163	44.1116	DCUN1D5;COPS8	1.75494
Positive Regulation Of Response To Endoplasmic Reticulum Stress (GO:1905898)	2/18	0.0175817	0.22042	10.9163	44.1116	DDIT3;PMAIP1	1.75494
Mitotic Sister Chromatid Cohesion (GO:0007064)	2/19	0.0195042	0.24152	10.2737	40.4487	DSCC1;ESCO2	1.70987
rRNA Metabolic Process (GO:0016072)	4/90	0.0196704	0.24152	4.08296	16.0405	RPS25;RPS27;GTF3A;DCAF13	1.70619
Regulation Of Telomere Maintenance Via Telomerase (GO:0032210)	3/51	0.0204253	0.24823	5.47306	21.2956	CCT2;XRCC5;CCT8	1.68983
Peptidyl-Lysine Modification (GO:0018205)	4/92	0.021138	0.253653	3.98977	15.3873	SUMO1;KIAA1586;SUMO3;SUMO2	1.67494
Positive Regulation Of Transcription Initiation By RNA Polymerase II (GO:0060261)	3/52	0.0214976	0.253653	5.3611	20.5856	TAF10;MED4;MED28	1.66761
Regulation Of Meiotic Cell Cycle (GO:0051445)	2/20	0.0215105	0.253653	9.70243	37.2497	ANAPC13;ANAPC5	1.66735
Negative Regulation Of Protein Ubiquitination (GO:0031397)	3/53	0.0226002	0.263891	5.25362	19.9101	SUMO1;CAMLG;MAD2L1	1.64589
Anaphase-Promoting Complex-Dependent Catabolic Process (GO:0031145)	2/21	0.0235984	0.265148	9.19133	34.436	ANAPC13;ANAPC5	1.62712
Chaperone-Mediated Protein Complex Assembly (GO:0051131)	2/21	0.0235984	0.265148	9.19133	34.436	CCT2;BBS10	1.62712
Response To Cadmium Ion (GO:0046686)	2/21	0.0235984	0.265148	9.19133	34.436	SUMO1;MT1F	1.62712
Positive Regulation Of Signal Transduction By P53 Class Mediator (GO:1901798)	2/21	0.0235984	0.265148	9.19133	34.436	PMAIP1;RPL37	1.62712
RNA Polymerase II Preinitiation Complex Assembly (GO:0051123)	3/55	0.0248963	0.277117	5.05106	18.6537	TAF10;MED4;MED28	1.60386
Cellular Response To Cadmium Ion (GO:0071276)	2/22	0.025766	0.279936	8.73133	31.9453	SUMO1;MT1F	1.58895
Mitochondrial Cytochrome C Oxidase Assembly (GO:0033617)	2/22	0.025766	0.279936	8.73133	31.9453	COX16;FASTKD3	1.58895
Mitochondrial Translation (GO:0032543)	4/98	0.0259363	0.279936	3.734	13.637	MRPL3;MRPL42;MRPL21;MRPS18C	1.58609
Positive Regulation Of DNA-templated Transcription Initiation (GO:2000144)	3/56	0.0260898	0.279936	4.95551	18.0688	TAF10;MED4;MED28	1.58353
Regulation Of Transcription Initiation By RNA Polymerase II (GO:0060260)	3/57	0.0273135	0.29045	4.86351	17.5104	TAF10;MED4;MED28	1.56362
Negative Regulation Of Oxidative Stress-Induced Cell Death (GO:1903202)	2/23	0.028011	0.292641	8.31514	29.7279	TXN;ATF4	1.55267
Protein Targeting To ER (GO:0045047)	2/23	0.028011	0.292641	8.31514	29.7279	SPCS1;SRP9	1.55267
Transcription Preinitiation Complex Assembly (GO:0070897)	3/58	0.0285673	0.293308	4.77484	16.9769	TAF10;MED4;MED28	1.54413
Positive Regulation Of Mitochondrion Organization (GO:0010822)	3/58	0.0285673	0.293308	4.77484	16.9769	ZDHHC6;PMAIP1;VPS35	1.54413
Mitotic Cytokinesis (GO:0000281)	3/59	0.0298513	0.303871	4.68935	16.4668	NUSAP1;JTB;CENPA	1.52504
Intrinsic Apoptotic Signaling Pathway (GO:0097193)	4/105	0.0322983	0.324801	3.474	11.9254	DDIT3;PMAIP1;CYCS;ATF4	1.49082
Positive Regulation Of Apoptotic Signaling Pathway (GO:2001235)	3/61	0.0325093	0.324801	4.5272	15.5112	BCLAF1;DDIT3;PMAIP1	1.48799
Organophosphate Ester Transport (GO:0015748)	2/25	0.0327255	0.324801	7.59134	25.9594	SCP2;TRIAP1	1.48511
Regulation Of Tetrapyrrole Biosynthetic Process (GO:1901463)	1/3	0.0338374	0.330777	43.5085	147.328	TMEM14B	1.4706
RNA Methylation (GO:0001510)	3/62	0.0338831	0.330777	4.45025	15.0634	SNRPD1;SNRPG;SNRPE	1.47002
Respiratory Chain Complex IV Assembly (GO:0008535)	2/26	0.035191	0.338864	7.27468	24.3481	COX16;FASTKD3	1.45357
Positive Regulation Of Translation (GO:0045727)	4/108	0.0352806	0.338864	3.37329	11.2817	FXR1;USP16;FASTKD3;LARP6	1.45246
Aerobic Electron Transport Chain (GO:0019646)	3/66	0.0396748	0.372185	4.16687	13.4467	UQCRQ;CYCS;UQCRH	1.40148
Vesicle Coating (GO:0006901)	2/28	0.0403288	0.372185	6.71443	21.5579	TRAPPC6B;TMED2	1.39438
Regulation Of Neurogenesis (GO:0050767)	3/67	0.0411962	0.372185	4.10156	13.0816	FXR1;SNW1;B2M	1.38514
Mitochondrial ATP Synthesis Coupled Electron Transport (GO:0042775)	3/68	0.0427467	0.372185	4.03826	12.7305	UQCRQ;CYCS;UQCRH	1.3691
Endoplasmic Reticulum To Golgi Vesicle-Mediated Transport (GO:0006888)	4/115	0.0428404	0.372185	3.15947	9.9532	TRAPPC6B;TMED2;IER3IP1;TMED5	1.36815
Regulation Of Protein Modification By Small Protein Conjugation Or Removal (GO:1903320)	2/29	0.0429974	0.372185	6.46543	20.3442	DCUN1D5;COPS8	1.36656
Establishment Of Mitotic Spindle Orientation (GO:0000132)	2/29	0.0429974	0.372185	6.46543	20.3442	CENPA;MAD2L1	1.36656
Protein K11-linked Ubiquitination (GO:0070979)	2/29	0.0429974	0.372185	6.46543	20.3442	ANAPC13;ANAPC5	1.36656
Protein Acetylation (GO:0006473)	2/29	0.0429974	0.372185	6.46543	20.3442	DSCC1;ESCO2	1.36656
Negative Regulation Of DNA Binding (GO:0043392)	2/29	0.0429974	0.372185	6.46543	20.3442	SUMO1;SUMO3	1.36656
Regulation Of mRNA Binding (GO:1902415)	1/4	0.0448613	0.372185	29.0043	90.0345	LARP6	1.34813
'De Novo' Post-Translational Protein Folding (GO:0051084)	2/30	0.04573	0.372185	6.23421	19.2326	CHCHD4;CCT2	1.3398
Intrinsic Apoptotic Signaling Pathway In Response To Endoplasmic Reticulum Stress (GO:0070059)	2/30	0.04573	0.372185	6.23421	19.2326	DDIT3;ATF4	1.3398
Chromosome Condensation (GO:0030261)	2/31	0.0485248	0.372185	6.01894	18.2114	NUSAP1;NCAPG	1.31404
Vesicle Budding From Membrane (GO:0006900)	2/31	0.0485248	0.372185	6.01894	18.2114	SNX3;TRAPPC6B	1.31404
Protein Localization (GO:0008104)	8/351	0.0488448	0.372185	2.0571	6.21061	RAB32;ARL4A;SUMO1;TIMM17A;TMED2;VPS35;SLU7;TMED5	1.31118
Positive Regulation Of Protein Localization To Nucleus (GO:1900182)	3/72	0.0492362	0.372185	3.80341	11.4525	CCT2;CCT8;IPO5	1.30772
Import Into Nucleus (GO:0051170)	3/73	0.0509296	0.372185	3.74889	11.1616	CSE1L;NXT2;IPO5	1.29303
Protein Tetramerization (GO:0051262)	3/73	0.0509296	0.372185	3.74889	11.1616	USP16;KRT10;B2M	1.29303
Protein Transmembrane Import Into Intracellular Organelle (GO:0044743)	2/32	0.05138	0.372185	5.81803	17.2708	CHCHD4;TIMM17A	1.28921
Signal Transduction By P53 Class Mediator (GO:0072331)	2/33	0.054294	0.372185	5.63007	16.4023	PMAIP1;TRIAP1	1.26525
Positive Regulation Of Telomerase Activity (GO:0051973)	2/33	0.054294	0.372185	5.63007	16.4023	CCT2;XRCC5	1.26525
Monoubiquitinated Protein Deubiquitination (GO:0035520)	2/33	0.054294	0.372185	5.63007	16.4023	USP16;TAF10	1.26525
Transcription Initiation At RNA Polymerase II Promoter (GO:0006367)	3/75	0.0544002	0.372185	3.6444	10.6102	TAF10;MED4;MED28	1.2644
5S Class rRNA Transcription By RNA Polymerase III (GO:0042791)	1/5	0.0557599	0.372185	21.7521	62.7919	GTF3C6	1.25368
Regulation Of Circadian Sleep/Wake Cycle (GO:0042749)	1/5	0.0557599	0.372185	21.7521	62.7919	FXR1	1.25368
COPI Coating Of Golgi Vesicle (GO:0048205)	1/5	0.0557599	0.372185	21.7521	62.7919	TMED2	1.25368
Regulation Of Circadian Sleep/Wake Cycle, Sleep (GO:0045187)	1/5	0.0557599	0.372185	21.7521	62.7919	FXR1	1.25368
COPI-coated Vesicle Budding (GO:0035964)	1/5	0.0557599	0.372185	21.7521	62.7919	TMED2	1.25368
Golgi Transport Vesicle Coating (GO:0048200)	1/5	0.0557599	0.372185	21.7521	62.7919	TMED2	1.25368
PERK-mediated Unfolded Protein Response (GO:0036499)	1/5	0.0557599	0.372185	21.7521	62.7919	DDIT3	1.25368
acetyl-CoA Biosynthetic Process From Pyruvate (GO:0006086)	1/5	0.0557599	0.372185	21.7521	62.7919	DLD	1.25368
Activation Of Cysteine-Type Endopeptidase Activity Involved In Apoptotic Process By Cytochrome C (GO:0008635)	1/5	0.0557599	0.372185	21.7521	62.7919	CYCS	1.25368
Amylin Receptor Signaling Pathway (GO:0097647)	1/5	0.0557599	0.372185	21.7521	62.7919	RAMP2	1.25368
Regulation Of Peptidyl-Cysteine S-nitrosylation (GO:2000169)	1/5	0.0557599	0.372185	21.7521	62.7919	TXN	1.25368
Regulation Of T-Circle Formation (GO:1904429)	1/5	0.0557599	0.372185	21.7521	62.7919	XRCC5	1.25368
Positive Regulation Of RNA Binding (GO:1905216)	1/5	0.0557599	0.372185	21.7521	62.7919	LARP6	1.25368
Positive Regulation Of Autophagy Of Mitochondrion In Response To Mitochondrial Depolarization (GO:1904925)	1/5	0.0557599	0.372185	21.7521	62.7919	TOMM7	1.25368
Positive Regulation Of Extrinsic Apoptotic Signaling Pathway Via Death Domain Receptors (GO:1902043)	1/5	0.0557599	0.372185	21.7521	62.7919	PMAIP1	1.25368
Positive Regulation Of mRNA Binding (GO:1902416)	1/5	0.0557599	0.372185	21.7521	62.7919	LARP6	1.25368
Positive Regulation Of Receptor Binding (GO:1900122)	1/5	0.0557599	0.372185	21.7521	62.7919	B2M	1.25368
mRNA 3'-Splice Site Recognition (GO:0000389)	1/5	0.0557599	0.372185	21.7521	62.7919	SLU7	1.25368
Purine Deoxyribonucleotide Catabolic Process (GO:0009155)	1/5	0.0557599	0.372185	21.7521	62.7919	NUDT15	1.25368
Purine-Containing Compound Catabolic Process (GO:0072523)	1/5	0.0557599	0.372185	21.7521	62.7919	NUDT15	1.25368
Negative Regulation Of Arp2/3 Complex-Mediated Actin Nucleation (GO:0034316)	1/5	0.0557599	0.372185	21.7521	62.7919	GMFB	1.25368
Embryonic Organ Development (GO:0048568)	3/76	0.0561771	0.372185	3.5943	10.3489	PPIL1;TBC1D23;ATF4	1.25044
Apoptotic Mitochondrial Changes (GO:0008637)	2/34	0.0572649	0.372185	5.45386	15.5984	GGCT;VPS35	1.24211
Regulation Of Transcription Elongation By RNA Polymerase II (GO:0034243)	3/77	0.0579813	0.372185	3.54555	10.0964	MED4;EAPP;MED28	1.23671
Protein Import Into Nucleus (GO:0006606)	3/78	0.0598127	0.372185	3.4981	9.85254	CSE1L;NXT2;IPO5	1.22321
Skeletal Muscle Organ Development (GO:0060538)	2/35	0.0602912	0.372185	5.28833	14.8526	FXR1;MYL6B	1.21975
Establishment Of Spindle Orientation (GO:0051294)	2/35	0.0602912	0.372185	5.28833	14.8526	CENPA;MAD2L1	1.21975
Positive Regulation Of Mitotic Nuclear Division (GO:0045840)	2/35	0.0602912	0.372185	5.28833	14.8526	NUSAP1;ANAPC5	1.21975
Hexose Biosynthetic Process (GO:0019319)	2/35	0.0602912	0.372185	5.28833	14.8526	MDH1;ATF4	1.21975
Intrinsic Apoptotic Signaling Pathway By P53 Class Mediator (GO:0072332)	2/35	0.0602912	0.372185	5.28833	14.8526	SNW1;PMAIP1	1.21975
Protein Destabilization (GO:0031648)	2/36	0.0633712	0.372185	5.13254	14.1594	RNF139;SUMO1	1.19811
Non-Membrane-Bounded Organelle Assembly (GO:0140694)	4/132	0.0646938	0.372185	2.73755	7.49567	FXR1;LSM4;CENPA;LSM3	1.18914
Cytoskeleton-Dependent Cytokinesis (GO:0061640)	3/81	0.0654677	0.372185	3.36306	9.16838	NUSAP1;JTB;CENPA	1.18397
Melanosome Organization (GO:0032438)	2/37	0.0665034	0.372185	4.98565	13.5136	RAB32;BLOC1S2	1.17716
ATF6-mediated Unfolded Protein Response (GO:0036500)	1/6	0.0665347	0.372185	17.4009	47.1569	DDIT3	1.17695
Negative Regulation Of Response To Reactive Oxygen Species (GO:1901032)	1/6	0.0665347	0.372185	17.4009	47.1569	TXN	1.17695
Regulation Of Mitochondrial mRNA Stability (GO:0044528)	1/6	0.0665347	0.372185	17.4009	47.1569	FASTKD3	1.17695
Regulation Of Phospholipid Transport (GO:2001138)	1/6	0.0665347	0.372185	17.4009	47.1569	TRIAP1	1.17695
Nucleotide Catabolic Process (GO:0009166)	1/6	0.0665347	0.372185	17.4009	47.1569	NUDT15	1.17695
Calcitonin Family Receptor Signaling Pathway (GO:0097646)	1/6	0.0665347	0.372185	17.4009	47.1569	RAMP2	1.17695
Polyamine Biosynthetic Process (GO:0006596)	1/6	0.0665347	0.372185	17.4009	47.1569	SAT1	1.17695
Regulation Of Vitamin D Receptor Signaling Pathway (GO:0070562)	1/6	0.0665347	0.372185	17.4009	47.1569	SNW1	1.17695
Positive Regulation Of Aspartic-Type Endopeptidase Activity Involved In Amyloid Precursor Protein Catabolic Process (GO:1902961)	1/6	0.0665347	0.372185	17.4009	47.1569	EFNA3	1.17695
Positive Regulation Of Mitophagy In Response To Mitochondrial Depolarization (GO:0098779)	1/6	0.0665347	0.372185	17.4009	47.1569	TOMM7	1.17695
Tubulin Complex Assembly (GO:0007021)	1/6	0.0665347	0.372185	17.4009	47.1569	VBP1	1.17695
Positive Regulation Of Necrotic Cell Death (GO:0010940)	1/6	0.0665347	0.372185	17.4009	47.1569	HEBP2	1.17695
Vascular Associated Smooth Muscle Cell Development (GO:0097084)	1/6	0.0665347	0.372185	17.4009	47.1569	RAMP2	1.17695
Positive Regulation Of Protein K63-linked Ubiquitination (GO:1902523)	1/6	0.0665347	0.372185	17.4009	47.1569	UBE2V2	1.17695
Membrane Invagination (GO:0010324)	1/6	0.0665347	0.372185	17.4009	47.1569	SNX3	1.17695
Regulation Of Cysteine-Type Endopeptidase Activity Involved In Apoptotic Process (GO:0043281)	3/83	0.0693692	0.372185	3.27866	8.7485	PMAIP1;CYCS;TRIAP1	1.15883
Epigenetic Regulation Of Gene Expression (GO:0040029)	3/83	0.0693692	0.372185	3.27866	8.7485	SUV39H2;BMI1;CGGBP1	1.15883
Positive Regulation Of Ubiquitin-Dependent Protein Catabolic Process (GO:2000060)	3/83	0.0693692	0.372185	3.27866	8.7485	SUMO1;RNF139;SUMO2	1.15883
Regulation Of Protein Import Into Nucleus (GO:0042306)	2/38	0.069686	0.372185	4.84692	12.911	SUMO1;IPO5	1.15685
Positive Regulation Of Cation Channel Activity (GO:2001259)	2/38	0.069686	0.372185	4.84692	12.911	TMSB4X;CALM2	1.15685
mRNA Transcription By RNA Polymerase II (GO:0042789)	2/38	0.069686	0.372185	4.84692	12.911	TAF10;ATF4	1.15685
Cellular Respiration (GO:0045333)	3/84	0.0713587	0.372185	3.23803	8.54851	UQCRQ;CYCS;UQCRH	1.14655
Establishment Of Protein Localization To Organelle (GO:0072594)	3/84	0.0713587	0.372185	3.23803	8.54851	CSE1L;NXT2;IPO5	1.14655
Protein Localization To Organelle (GO:0033365)	4/137	0.072046	0.372185	2.63399	6.92857	CAMLG;DDX1;VPS35;ATP6V1D	1.14239
Regulation Of Mitochondrial Membrane Potential (GO:0051881)	2/39	0.0729177	0.372185	4.71569	12.3477	HEBP2;PMAIP1	1.13717
Axonal Transport (GO:0098930)	2/39	0.0729177	0.372185	4.71569	12.3477	HSBP1;BLOC1S2	1.13717
Nuclear-Transcribed mRNA Catabolic Process, Deadenylation-Dependent Decay (GO:0000288)	2/39	0.0729177	0.372185	4.71569	12.3477	CNOT7;LSM1	1.13717
mRNA Metabolic Process (GO:0016071)	3/85	0.0733736	0.372185	3.19838	8.35478	DHX15;LSM5;LSM3	1.13446
Golgi Vesicle Transport (GO:0048193)	5/197	0.0756477	0.372185	2.28397	5.89645	SNX3;TRAPPC6B;TMED2;IER3IP1;TMED5	1.1212
Protein Localization To Chromosome (GO:0034502)	2/40	0.0761967	0.372185	4.59137	11.8202	XRCC5;CENPA	1.11806
Regulation Of Chromosome Condensation (GO:0060623)	1/7	0.0771871	0.372185	14.5	37.1421	NCAPG	1.11246
Regulation Of Cyclic-Nucleotide Phosphodiesterase Activity (GO:0051342)	1/7	0.0771871	0.372185	14.5	37.1421	CALM2	1.11246
Regulation Of Dopamine Receptor Signaling Pathway (GO:0060159)	1/7	0.0771871	0.372185	14.5	37.1421	VPS35	1.11246
ER Overload Response (GO:0006983)	1/7	0.0771871	0.372185	14.5	37.1421	DDIT3	1.11246
Regulation Of Extracellular Matrix Constituent Secretion (GO:0003330)	1/7	0.0771871	0.372185	14.5	37.1421	IER3IP1	1.11246
NADH Metabolic Process (GO:0006734)	1/7	0.0771871	0.372185	14.5	37.1421	MDH1	1.11246
Regulation Of Hydrogen Peroxide-Induced Cell Death (GO:1903205)	1/7	0.0771871	0.372185	14.5	37.1421	TXN	1.11246
Regulation Of Lysosome Size (GO:0062196)	1/7	0.0771871	0.372185	14.5	37.1421	BLOC1S2	1.11246
Neurotransmitter Receptor Transport, Endosome To Plasma Membrane (GO:0099639)	1/7	0.0771871	0.372185	14.5	37.1421	VPS35	1.11246
Nucleobase-Containing Small Molecule Interconversion (GO:0015949)	1/7	0.0771871	0.372185	14.5	37.1421	GUK1	1.11246
Positive Regulation Of CD4-positive, Alpha-Beta T Cell Differentiation (GO:0043372)	1/7	0.0771871	0.372185	14.5	37.1421	SOCS1	1.11246
Positive Regulation Of Aspartic-Type Peptidase Activity (GO:1905247)	1/7	0.0771871	0.372185	14.5	37.1421	EFNA3	1.11246
Cytoplasmic Sequestering Of NF-kappaB (GO:0007253)	1/7	0.0771871	0.372185	14.5	37.1421	TMSB4X	1.11246
Deadenylation-Dependent Decapping Of Nuclear-Transcribed mRNA (GO:0000290)	1/7	0.0771871	0.372185	14.5	37.1421	LSM1	1.11246
Positive Regulation Of Chromosome Condensation (GO:1905821)	1/7	0.0771871	0.372185	14.5	37.1421	NCAPG	1.11246
siRNA Processing (GO:0030422)	1/7	0.0771871	0.372185	14.5	37.1421	PRKRA	1.11246
Spermidine Metabolic Process (GO:0008216)	1/7	0.0771871	0.372185	14.5	37.1421	SAT1	1.11246
Establishment Of Centrosome Localization (GO:0051660)	1/7	0.0771871	0.372185	14.5	37.1421	MAD2L1	1.11246
tRNA Transcription By RNA Polymerase III (GO:0042797)	1/7	0.0771871	0.372185	14.5	37.1421	GTF3C6	1.11246
Termination Of RNA Polymerase II Transcription (GO:0006369)	1/7	0.0771871	0.372185	14.5	37.1421	SSU72	1.11246
Translocation Of Molecules Into Host (GO:0044417)	1/7	0.0771871	0.372185	14.5	37.1421	THOC1	1.11246
Viral mRNA Export From Host Cell Nucleus (GO:0046784)	1/7	0.0771871	0.372185	14.5	37.1421	THOC1	1.11246
Positive Regulation Of Ryanodine-Sensitive Calcium-Release Channel Activity (GO:0060316)	1/7	0.0771871	0.372185	14.5	37.1421	CALM2	1.11246
Lens Fiber Cell Development (GO:0070307)	1/7	0.0771871	0.372185	14.5	37.1421	ATF4	1.11246
Protein Desumoylation (GO:0016926)	1/7	0.0771871	0.372185	14.5	37.1421	SUMO1	1.11246
Malate Metabolic Process (GO:0006108)	1/7	0.0771871	0.372185	14.5	37.1421	MDH1	1.11246
Protein Localization To Cytoplasmic Stress Granule (GO:1903608)	1/7	0.0771871	0.372185	14.5	37.1421	DDX1	1.11246
Purine Nucleotide Catabolic Process (GO:0006195)	1/7	0.0771871	0.372185	14.5	37.1421	NUDT15	1.11246
Purine-Containing Compound Metabolic Process (GO:0072521)	1/7	0.0771871	0.372185	14.5	37.1421	GUK1	1.11246
Regulation Of CD8-positive, Alpha-Beta T Cell Differentiation (GO:0043376)	1/7	0.0771871	0.372185	14.5	37.1421	SOCS1	1.11246
Regulation Of DNA-templated Transcription In Response To Stress (GO:0043620)	1/7	0.0771871	0.372185	14.5	37.1421	DDIT3	1.11246
Negative Regulation Of CD8-positive, Alpha-Beta T Cell Activation (GO:2001186)	1/7	0.0771871	0.372185	14.5	37.1421	SOCS1	1.11246
Negative Regulation Of DNA-templated DNA Replication (GO:2000104)	1/7	0.0771871	0.372185	14.5	37.1421	TIPIN	1.11246
Negative Regulation Of Actin Nucleation (GO:0051126)	1/7	0.0771871	0.372185	14.5	37.1421	GMFB	1.11246
Negative Regulation Of Appetite (GO:0032099)	1/7	0.0771871	0.372185	14.5	37.1421	NENF	1.11246
Regulation Of Release Of Cytochrome C From Mitochondria (GO:0090199)	2/41	0.0795218	0.375801	4.47342	11.3255	PMAIP1;TRIAP1	1.09951
Cellular Response To Glucose Starvation (GO:0042149)	2/42	0.0828913	0.375801	4.36137	10.8608	PMAIP1;ATF4	1.08149
Retrograde Transport, Endosome To Golgi (GO:0042147)	3/90	0.0838214	0.375801	3.01382	7.47147	SNX3;VPS35;TBC1D23	1.07665
Positive Regulation Of Binding (GO:0051099)	3/91	0.0859836	0.375801	2.97943	7.31032	SUB1;TXN;B2M	1.06558
DNA-templated DNA Replication Maintenance Of Fidelity (GO:0045005)	2/43	0.086304	0.375801	4.25479	10.4237	TIPIN;THOC1	1.06397
mRNA Transcription (GO:0009299)	2/43	0.086304	0.375801	4.25479	10.4237	TAF10;ATF4	1.06397
Regulation Of Dendritic Spine Maintenance (GO:1902950)	1/8	0.0877184	0.375801	12.428	30.245	VPS35	1.05691
Regulation Of Epidermis Development (GO:0045682)	1/8	0.0877184	0.375801	12.428	30.245	KRT10	1.05691
Golgi Ribbon Formation (GO:0090161)	1/8	0.0877184	0.375801	12.428	30.245	TMED5	1.05691
Negative Regulation Of Long-Term Synaptic Potentiation (GO:1900272)	1/8	0.0877184	0.375801	12.428	30.245	FXR1	1.05691
Regulation Of Fibroblast Apoptotic Process (GO:2000269)	1/8	0.0877184	0.375801	12.428	30.245	IER3IP1	1.05691
UDP-N-acetylglucosamine Biosynthetic Process (GO:0006048)	1/8	0.0877184	0.375801	12.428	30.245	UAP1	1.05691
Negative Regulation Of Protein Import Into Nucleus (GO:0042308)	1/8	0.0877184	0.375801	12.428	30.245	SUMO1	1.05691
Actin Filament Network Formation (GO:0051639)	1/8	0.0877184	0.375801	12.428	30.245	PLS3	1.05691
Negative Regulation Of Ubiquitin Protein Ligase Activity (GO:1904667)	1/8	0.0877184	0.375801	12.428	30.245	MAD2L1	1.05691
Regulation Of Necrotic Cell Death (GO:0010939)	1/8	0.0877184	0.375801	12.428	30.245	HEBP2	1.05691
Regulation Of Nuclear Cell Cycle DNA Replication (GO:0033262)	1/8	0.0877184	0.375801	12.428	30.245	TIPIN	1.05691
Positive Regulation Of ATP Biosynthetic Process (GO:2001171)	1/8	0.0877184	0.375801	12.428	30.245	TMSB4X	1.05691
Endosome To Melanosome Transport (GO:0035646)	1/8	0.0877184	0.375801	12.428	30.245	RAB32	1.05691
Endosome To Pigment Granule Transport (GO:0043485)	1/8	0.0877184	0.375801	12.428	30.245	RAB32	1.05691
Positive Regulation Of Ligase Activity (GO:0051351)	1/8	0.0877184	0.375801	12.428	30.245	TMSB4X	1.05691
tRNA Transcription (GO:0009304)	1/8	0.0877184	0.375801	12.428	30.245	GTF3C6	1.05691
Formation Of Translation Preinitiation Complex (GO:0001731)	1/8	0.0877184	0.375801	12.428	30.245	MCTS1	1.05691
Positive Regulation Of Mitochondrial Membrane Permeability Involved In Apoptotic Process (GO:1902110)	1/8	0.0877184	0.375801	12.428	30.245	BLOC1S2	1.05691
Vascular Associated Smooth Muscle Cell Differentiation (GO:0035886)	1/8	0.0877184	0.375801	12.428	30.245	RAMP2	1.05691
Isoprenoid Biosynthetic Process (GO:0008299)	1/8	0.0877184	0.375801	12.428	30.245	GGPS1	1.05691
Mitochondrial Fragmentation Involved In Apoptotic Process (GO:0043653)	1/8	0.0877184	0.375801	12.428	30.245	VPS35	1.05691
Pyrimidine-Containing Compound Metabolic Process (GO:0072527)	1/8	0.0877184	0.375801	12.428	30.245	ERH	1.05691
Negative Regulation Of Alpha-Beta T Cell Differentiation (GO:0046639)	1/8	0.0877184	0.375801	12.428	30.245	SOCS1	1.05691
Regulation Of Aspartic-Type Endopeptidase Activity Involved In Amyloid Precursor Protein Catabolic Process (GO:1902959)	1/8	0.0877184	0.375801	12.428	30.245	EFNA3	1.05691
Negative Regulation Of Chromosome Organization (GO:2001251)	1/8	0.0877184	0.375801	12.428	30.245	SUB1	1.05691
Defense Response To Symbiont (GO:0140546)	4/148	0.0896417	0.378229	2.43146	5.86452	CNOT7;NDUFAF4;DHX15;PMAIP1	1.04749
Phosphatidylinositol Phosphate Biosynthetic Process (GO:0046854)	2/44	0.0897582	0.378229	4.15328	10.012	SOCS2;SOCS1	1.04693
Regulation Of DNA-templated Transcription Elongation (GO:0032784)	2/44	0.0897582	0.378229	4.15328	10.012	THOC1;HMGN1	1.04693
Negative Regulation Of Gene Expression (GO:0010629)	7/336	0.0911378	0.378229	1.86963	4.47849	FXR1;SUV39H2;CNOT7;RNF139;BMI1;LSM5;RPS13	1.0403
Regulation Of Telomerase Activity (GO:0051972)	2/45	0.0932527	0.378229	4.05649	9.62379	CCT2;XRCC5	1.03034
Positive Regulation Of mRNA Catabolic Process (GO:0061014)	2/45	0.0932527	0.378229	4.05649	9.62379	FXR1;CNOT7	1.03034
Negative Regulation Of Cold-Induced Thermogenesis (GO:0120163)	2/45	0.0932527	0.378229	4.05649	9.62379	DDIT3;ATF4	1.03034
Regulation Of Macroautophagy (GO:0016241)	3/95	0.0948655	0.378229	2.84933	6.711	SCOC;VPS35;ATP6V1D	1.02289
Regulation Of mRNA Catabolic Process (GO:0061013)	2/46	0.0967862	0.378229	3.9641	9.25718	FXR1;CNOT7	1.01419
Intracellular Protein Transmembrane Transport (GO:0065002)	2/46	0.0967862	0.378229	3.9641	9.25718	CHCHD4;TIMM17A	1.01419
Negative Regulation Of Establishment Of Protein Localization (GO:1904950)	1/9	0.09813	0.378229	10.8739	25.2434	SNX3	1.0082
Golgi Lumen Acidification (GO:0061795)	1/9	0.09813	0.378229	10.8739	25.2434	ATP6V1D	1.0082
Negative Regulation Of Receptor Binding (GO:1900121)	1/9	0.09813	0.378229	10.8739	25.2434	B2M	1.0082
Adherens Junction Assembly (GO:0034333)	1/9	0.09813	0.378229	10.8739	25.2434	RAMP2	1.0082
Alpha-Linolenic Acid Metabolic Process (GO:0036109)	1/9	0.09813	0.378229	10.8739	25.2434	SCP2	1.0082
Amino Sugar Biosynthetic Process (GO:0046349)	1/9	0.09813	0.378229	10.8739	25.2434	UAP1	1.0082
Negative Regulation Of Tyrosine Phosphorylation Of STAT Protein (GO:0042532)	1/9	0.09813	0.378229	10.8739	25.2434	SOCS1	1.0082
Nucleoside Metabolic Process (GO:0009116)	1/9	0.09813	0.378229	10.8739	25.2434	NME4	1.0082
Ornithine Metabolic Process (GO:0006591)	1/9	0.09813	0.378229	10.8739	25.2434	ODC1	1.0082
Regulation Of Receptor Binding (GO:1900120)	1/9	0.09813	0.378229	10.8739	25.2434	B2M	1.0082
Positive Regulation Of ATP Metabolic Process (GO:1903580)	1/9	0.09813	0.378229	10.8739	25.2434	TMSB4X	1.0082
Positive Regulation Of Epidermis Development (GO:0045684)	1/9	0.09813	0.378229	10.8739	25.2434	KRT10	1.0082
Positive Regulation Of Establishment Of Protein Localization To Telomere (GO:1904851)	1/9	0.09813	0.378229	10.8739	25.2434	CCT8	1.0082
Positive Regulation Of miRNA-mediated Gene Silencing (GO:2000637)	1/9	0.09813	0.378229	10.8739	25.2434	FXR1	1.0082
Positive Regulation Of Mitochondrial Membrane Permeability (GO:0035794)	1/9	0.09813	0.378229	10.8739	25.2434	HEBP2	1.0082
Histone Methylation (GO:0016571)	1/9	0.09813	0.378229	10.8739	25.2434	SUV39H2	1.0082
Positive Regulation Of Transcription Of Nucleolar Large rRNA By RNA Polymerase I (GO:1901838)	1/9	0.09813	0.378229	10.8739	25.2434	NOL11	1.0082
Mitochondrial RNA Processing (GO:0000963)	1/9	0.09813	0.378229	10.8739	25.2434	FASTKD3	1.0082
Mitochondrial Respirasome Assembly (GO:0097250)	1/9	0.09813	0.378229	10.8739	25.2434	HIGD1A	1.0082
Regulation Of ER To Golgi Vesicle-Mediated Transport (GO:0060628)	1/9	0.09813	0.378229	10.8739	25.2434	RNF139	1.0082
Negative Regulation Of Delayed Rectifier Potassium Channel Activity (GO:1902260)	1/9	0.09813	0.378229	10.8739	25.2434	SUMO1	1.0082
Negative Regulation Of Hydrolase Activity (GO:0051346)	2/47	0.100357	0.384046	3.87582	8.91059	CSTB;TMED2	0.998452
Negative Regulation Of DNA Metabolic Process (GO:0051053)	2/48	0.103964	0.384046	3.79138	8.58257	XRCC5;SUB1	0.983115
ncRNA Processing (GO:0034470)	3/99	0.104106	0.384046	2.73006	6.17635	RPS25;RPS27;DCAF13	0.982524
Regulation Of Mitotic Metaphase/Anaphase Transition (GO:0030071)	2/49	0.107607	0.384046	3.71053	8.27178	RIOK2;ANAPC5	0.968161
Negative Regulation Of Hydrogen Peroxide-Induced Cell Death (GO:1903206)	1/10	0.108423	0.384046	9.66524	21.4734	TXN	0.964877
Regulation Of Establishment Of Protein Localization To Telomere (GO:0070203)	1/10	0.108423	0.384046	9.66524	21.4734	CCT8	0.964877
SRP-dependent Cotranslational Protein Targeting To Membrane (GO:0006614)	1/10	0.108423	0.384046	9.66524	21.4734	SRP9	0.964877
UDP-N-acetylglucosamine Metabolic Process (GO:0006047)	1/10	0.108423	0.384046	9.66524	21.4734	UAP1	0.964877
Basement Membrane Organization (GO:0071711)	1/10	0.108423	0.384046	9.66524	21.4734	RAMP2	0.964877
Nuclear Pore Complex Assembly (GO:0051292)	1/10	0.108423	0.384046	9.66524	21.4734	FXR1	0.964877
Biogenic Amine Biosynthetic Process (GO:0042401)	1/10	0.108423	0.384046	9.66524	21.4734	SAT1	0.964877
Regulation Of Protein Localization To Cajal Body (GO:1904869)	1/10	0.108423	0.384046	9.66524	21.4734	CCT8	0.964877
Positive Regulation Of Cellular Respiration (GO:1901857)	1/10	0.108423	0.384046	9.66524	21.4734	ISCU	0.964877
Positive Regulation Of Cellular Senescence (GO:2000774)	1/10	0.108423	0.384046	9.66524	21.4734	B2M	0.964877
Positive Regulation Of Phospholipid Transport (GO:2001140)	1/10	0.108423	0.384046	9.66524	21.4734	TRIAP1	0.964877
Positive Regulation Of Post-Transcriptional Gene Silencing By RNA (GO:1900370)	1/10	0.108423	0.384046	9.66524	21.4734	FXR1	0.964877
Positive Regulation Of Protein Localization To Cajal Body (GO:1904871)	1/10	0.108423	0.384046	9.66524	21.4734	CCT8	0.964877
Protein Deneddylation (GO:0000338)	1/10	0.108423	0.384046	9.66524	21.4734	COPS8	0.964877
Protein Localization To Endosome (GO:0036010)	1/10	0.108423	0.384046	9.66524	21.4734	VPS35	0.964877
Protein Oxidation (GO:0018158)	1/10	0.108423	0.384046	9.66524	21.4734	CHCHD4	0.964877
Muscle Filament Sliding (GO:0030049)	1/10	0.108423	0.384046	9.66524	21.4734	MYL6B	0.964877
Hemopoiesis (GO:0030097)	3/101	0.108855	0.384046	2.67409	5.93042	GLRX5;BMI1;ATF4	0.963151
Negative Regulation Of Gene Expression, Epigenetic (GO:0045814)	2/50	0.111283	0.384046	3.63305	7.97702	SUV39H2;BMI1	0.953572
Intracellular Iron Ion Homeostasis (GO:0006879)	2/50	0.111283	0.384046	3.63305	7.97702	B2M;ISCU	0.953572
Protein Polyubiquitination (GO:0000209)	5/226	0.117273	0.384046	1.98141	4.24666	ARRDC4;ANAPC13;UBE2D2;UBE2V2;ANAPC5	0.930802
Regulation Of Endosome Size (GO:0051036)	1/11	0.1186	0.384046	8.69829	18.5448	BLOC1S2	0.925917
RNA Splicing, Via Endonucleolytic Cleavage And Ligation (GO:0000394)	1/11	0.1186	0.384046	8.69829	18.5448	DDX1	0.925917
Negative Regulation Of Release Of Sequestered Calcium Ion Into Cytosol (GO:0051280)	1/11	0.1186	0.384046	8.69829	18.5448	CALM2	0.925917
Negative Regulation Of Ryanodine-Sensitive Calcium-Release Channel Activity (GO:0060315)	1/11	0.1186	0.384046	8.69829	18.5448	CALM2	0.925917
Regulation Of Mitochondrial Fusion (GO:0010635)	1/11	0.1186	0.384046	8.69829	18.5448	ZDHHC6	0.925917
Negative Regulation Of Vascular Permeability (GO:0043116)	1/11	0.1186	0.384046	8.69829	18.5448	RAMP2	0.925917
Negative Regulation Of Voltage-Gated Potassium Channel Activity (GO:1903817)	1/11	0.1186	0.384046	8.69829	18.5448	SUMO1	0.925917
Nucleoside Phosphate Catabolic Process (GO:1901292)	1/11	0.1186	0.384046	8.69829	18.5448	NUDT15	0.925917
Regulation Of Protein K63-linked Ubiquitination (GO:1900044)	1/11	0.1186	0.384046	8.69829	18.5448	UBE2V2	0.925917
Regulation Of Response To Oxidative Stress (GO:1902882)	1/11	0.1186	0.384046	8.69829	18.5448	HEBP2	0.925917
Cellular Response To Growth Hormone Stimulus (GO:0071378)	1/11	0.1186	0.384046	8.69829	18.5448	SOCS2	0.925917
Response To Nitric Oxide (GO:0071731)	1/11	0.1186	0.384046	8.69829	18.5448	TXN	0.925917
Retinoic Acid Receptor Signaling Pathway (GO:0048384)	1/11	0.1186	0.384046	8.69829	18.5448	SNW1	0.925917
Endosomal Lumen Acidification (GO:0048388)	1/11	0.1186	0.384046	8.69829	18.5448	ATP6V1D	0.925917
Fatty Acid Beta-Oxidation Using acyl-CoA Oxidase (GO:0033540)	1/11	0.1186	0.384046	8.69829	18.5448	SCP2	0.925917
Positive Regulation Of Lipid Transport (GO:0032370)	1/11	0.1186	0.384046	8.69829	18.5448	TRIAP1	0.925917
tRNA Splicing, Via Endonucleolytic Cleavage And Ligation (GO:0006388)	1/11	0.1186	0.384046	8.69829	18.5448	DDX1	0.925917
Positive Regulation Of Metaphase/Anaphase Transition Of Cell Cycle (GO:1902101)	1/11	0.1186	0.384046	8.69829	18.5448	ANAPC5	0.925917
Positive Regulation Of Mitotic Cell Cycle Spindle Assembly Checkpoint (GO:0090267)	1/11	0.1186	0.384046	8.69829	18.5448	MAD2L1	0.925917
Positive Regulation Of Mitotic Metaphase/Anaphase Transition (GO:0045842)	1/11	0.1186	0.384046	8.69829	18.5448	ANAPC5	0.925917
Positive Regulation Of Protein Localization To Chromosome, Telomeric Region (GO:1904816)	1/11	0.1186	0.384046	8.69829	18.5448	CCT8	0.925917
Positive Regulation Of Protein Polyubiquitination (GO:1902916)	1/11	0.1186	0.384046	8.69829	18.5448	UBE2V2	0.925917
Positive Regulation Of Spindle Checkpoint (GO:0090232)	1/11	0.1186	0.384046	8.69829	18.5448	MAD2L1	0.925917
Methylguanosine-Cap Decapping (GO:0110156)	1/11	0.1186	0.384046	8.69829	18.5448	LSM1	0.925917
Regulation Of CD4-positive, Alpha-Beta T Cell Differentiation (GO:0043370)	1/11	0.1186	0.384046	8.69829	18.5448	SOCS1	0.925917
Negative Regulation Of RNA Metabolic Process (GO:0051253)	1/11	0.1186	0.384046	8.69829	18.5448	RPS13	0.925917
Regulation Of Cell Communication By Electrical Coupling Involved In Cardiac Conduction (GO:1901844)	1/11	0.1186	0.384046	8.69829	18.5448	CALM2	0.925917
Negative Regulation Of Metabolic Process (GO:0009892)	2/52	0.118731	0.384046	3.48738	7.43125	DDIT3;ATF4	0.925436
Regulation Of Proteolysis (GO:0030162)	2/52	0.118731	0.384046	3.48738	7.43125	CSTB;RNF139	0.925436
Endosome Organization (GO:0007032)	2/52	0.118731	0.384046	3.48738	7.43125	SNX3;ATP6V1D	0.925436
Lipid Transport (GO:0006869)	3/106	0.121084	0.384046	2.54365	5.37034	SCP2;NME4;TRIAP1	0.916915
NADH Dehydrogenase Complex Assembly (GO:0010257)	2/53	0.122501	0.384046	3.41883	7.17831	NDUFAF4;TMEM126B	0.911861
Negative Regulation Of Protein Modification By Small Protein Conjugation Or Removal (GO:1903321)	2/53	0.122501	0.384046	3.41883	7.17831	SUMO1;CAMLG	0.911861
Protein Homotetramerization (GO:0051289)	2/53	0.122501	0.384046	3.41883	7.17831	USP16;B2M	0.911861
Mitochondrial Respiratory Chain Complex I Assembly (GO:0032981)	2/53	0.122501	0.384046	3.41883	7.17831	NDUFAF4;TMEM126B	0.911861
Double-Strand Break Repair (GO:0006302)	4/168	0.126296	0.384046	2.13283	4.41309	XRCC5;DDX1;RPA3;UBE2V2	0.898611
Negative Regulation Of Protein Catabolic Process (GO:0042177)	2/54	0.126299	0.384046	3.35292	6.93753	SNX3;MAD2L1	0.898598
Protein K63-linked Ubiquitination (GO:0070534)	2/54	0.126299	0.384046	3.35292	6.93753	ARRDC4;UBE2V2	0.898598
Regulation Of Proteasomal Ubiquitin-Dependent Protein Catabolic Process (GO:0032434)	3/109	0.128652	0.384046	2.47129	5.06773	SUMO1;CAMLG;SUMO2	0.890582
Regulation Of Chromosome Separation (GO:1905818)	1/12	0.12866	0.384046	7.90715	16.2142	NCAPG	0.890556
Negative Regulation Of Intrinsic Apoptotic Signaling Pathway In Response To DNA Damage By P53 Class Mediator (GO:1902166)	1/12	0.12866	0.384046	7.90715	16.2142	TRIAP1	0.890556
acetyl-CoA Biosynthetic Process (GO:0006085)	1/12	0.12866	0.384046	7.90715	16.2142	DLD	0.890556
Actin-Myosin Filament Sliding (GO:0033275)	1/12	0.12866	0.384046	7.90715	16.2142	MYL6B	0.890556
Axonal Transport Of Mitochondrion (GO:0019896)	1/12	0.12866	0.384046	7.90715	16.2142	HSBP1	0.890556
Biogenic Amine Metabolic Process (GO:0006576)	1/12	0.12866	0.384046	7.90715	16.2142	ODC1	0.890556
Nucleotide Metabolic Process (GO:0009117)	1/12	0.12866	0.384046	7.90715	16.2142	GUK1	0.890556
Oligosaccharide-Lipid Intermediate Biosynthetic Process (GO:0006490)	1/12	0.12866	0.384046	7.90715	16.2142	ALG3	0.890556
Organophosphate Catabolic Process (GO:0046434)	1/12	0.12866	0.384046	7.90715	16.2142	NUDT15	0.890556
Regulation Of Retinoic Acid Receptor Signaling Pathway (GO:0048385)	1/12	0.12866	0.384046	7.90715	16.2142	SNW1	0.890556
Cellular Response To Leucine Starvation (GO:1990253)	1/12	0.12866	0.384046	7.90715	16.2142	ATF4	0.890556
Positive Regulation Of CD4-positive, Alpha-Beta T Cell Activation (GO:2000516)	1/12	0.12866	0.384046	7.90715	16.2142	SOCS1	0.890556
Positive Regulation Of DNA-directed DNA Polymerase Activity (GO:1900264)	1/12	0.12866	0.384046	7.90715	16.2142	DSCC1	0.890556
Response To Iron Ion (GO:0010039)	1/12	0.12866	0.384046	7.90715	16.2142	B2M	0.890556
Detection Of Calcium Ion (GO:0005513)	1/12	0.12866	0.384046	7.90715	16.2142	CALM2	0.890556
Ribosome Disassembly (GO:0032790)	1/12	0.12866	0.384046	7.90715	16.2142	MCTS1	0.890556
Signal Peptide Processing (GO:0006465)	1/12	0.12866	0.384046	7.90715	16.2142	SPCS1	0.890556
Exonucleolytic Catabolism Of Deadenylated mRNA (GO:0043928)	1/12	0.12866	0.384046	7.90715	16.2142	CNOT7	0.890556
Positive Regulation Of mRNA Metabolic Process (GO:1903313)	1/12	0.12866	0.384046	7.90715	16.2142	CNOT7	0.890556
Positive Regulation Of Nuclear-Transcribed mRNA poly(A) Tail Shortening (GO:0060213)	1/12	0.12866	0.384046	7.90715	16.2142	CNOT7	0.890556
Positive Regulation Of Purine Nucleotide Biosynthetic Process (GO:1900373)	1/12	0.12866	0.384046	7.90715	16.2142	TMSB4X	0.890556
pre-miRNA Processing (GO:0031054)	1/12	0.12866	0.384046	7.90715	16.2142	PRKRA	0.890556
Protein Heterotetramerization (GO:0051290)	1/12	0.12866	0.384046	7.90715	16.2142	KRT10	0.890556
Protein Insertion Into Mitochondrial Inner Membrane (GO:0045039)	1/12	0.12866	0.384046	7.90715	16.2142	TIMM9	0.890556
Regulation Of DNA-directed DNA Polymerase Activity (GO:1900262)	1/12	0.12866	0.384046	7.90715	16.2142	DSCC1	0.890556
Regulation Of Cell Communication By Electrical Coupling (GO:0010649)	1/12	0.12866	0.384046	7.90715	16.2142	CALM2	0.890556
Protein Modification By Small Protein Removal (GO:0070646)	3/111	0.13379	0.398359	2.42529	4.87843	USP16;SUMO1;COPS8	0.873577
mRNA Transport (GO:0051028)	2/57	0.137858	0.399981	3.16957	6.2806	THOC1;NXT2	0.860568
Regulation Of Intrinsic Apoptotic Signaling Pathway In Response To DNA Damage By P53 Class Mediator (GO:1902165)	1/13	0.138607	0.399981	7.24786	14.3226	TRIAP1	0.858216
Regulation Of Nitrogen Compound Metabolic Process (GO:0051171)	1/13	0.138607	0.399981	7.24786	14.3226	VPS35	0.858216
Regulation Of Transcription Of Nucleolar Large rRNA By RNA Polymerase I (GO:1901836)	1/13	0.138607	0.399981	7.24786	14.3226	NOL11	0.858216
Positive Regulation Of Alpha-Beta T Cell Differentiation (GO:0046638)	1/13	0.138607	0.399981	7.24786	14.3226	SOCS1	0.858216
Cotranslational Protein Targeting To Membrane (GO:0006613)	1/13	0.138607	0.399981	7.24786	14.3226	SRP9	0.858216
Cytoplasmic Sequestering Of Transcription Factor (GO:0042994)	1/13	0.138607	0.399981	7.24786	14.3226	TMSB4X	0.858216
Dolichol Metabolic Process (GO:0019348)	1/13	0.138607	0.399981	7.24786	14.3226	ALG3	0.858216
Positive Regulation Of Chromosome Separation (GO:1905820)	1/13	0.138607	0.399981	7.24786	14.3226	NCAPG	0.858216
Endoplasmic Reticulum Mannose Trimming (GO:1904380)	1/13	0.138607	0.399981	7.24786	14.3226	RNF139	0.858216
ncRNA Transcription (GO:0098781)	1/13	0.138607	0.399981	7.24786	14.3226	GTF3A	0.858216
Response To Endoplasmic Reticulum Stress (GO:0034976)	3/114	0.141627	0.399981	2.35939	4.61157	RNF139;DDIT3;ATF4	0.848854
Response To Organic Cyclic Compound (GO:0014070)	2/58	0.141761	0.399981	3.11281	6.08123	SOCS2;PMAIP1	0.848443
Endosomal Transport (GO:0016197)	4/176	0.142479	0.399981	2.03282	3.96107	SNX3;BLOC1S2;VPS35;TBC1D23	0.846249
Phospholipid Transport (GO:0015914)	2/59	0.145688	0.399981	3.05805	5.89069	SCP2;TRIAP1	0.836577
Glucose Metabolic Process (GO:0006006)	2/59	0.145688	0.399981	3.05805	5.89069	MDH1;ATF4	0.836577
Positive Regulation Of Protein Binding (GO:0032092)	2/59	0.145688	0.399981	3.05805	5.89069	SUB1;B2M	0.836577
protein-DNA Complex Organization (GO:0071824)	2/59	0.145688	0.399981	3.05805	5.89069	SUV39H2;HMGN1	0.836577
Regulation Of Cell Death (GO:0010941)	2/59	0.145688	0.399981	3.05805	5.89069	TXNDC12;VPS35	0.836577
Regulation Of Endothelial Cell Chemotaxis (GO:2001026)	1/14	0.14844	0.399981	6.69001	12.7617	TMSB4X	0.82845
Negative Regulation Of Nucleocytoplasmic Transport (GO:0046823)	1/14	0.14844	0.399981	6.69001	12.7617	SUMO1	0.82845
Negative Regulation Of Peptidyl-Threonine Phosphorylation (GO:0010801)	1/14	0.14844	0.399981	6.69001	12.7617	CALM2	0.82845
Negative Regulation Of Receptor Signaling Pathway Via STAT (GO:1904893)	1/14	0.14844	0.399981	6.69001	12.7617	SOCS1	0.82845
Negative Regulation Of Transcription Regulatory Region DNA Binding (GO:2000678)	1/14	0.14844	0.399981	6.69001	12.7617	TMSB4X	0.82845
Regulation Of Nuclear-Transcribed mRNA poly(A) Tail Shortening (GO:0060211)	1/14	0.14844	0.399981	6.69001	12.7617	CNOT7	0.82845
Nuclear Pore Organization (GO:0006999)	1/14	0.14844	0.399981	6.69001	12.7617	FXR1	0.82845
Cellular Response To Zinc Ion (GO:0071294)	1/14	0.14844	0.399981	6.69001	12.7617	MT1F	0.82845
Regulation Of Vesicle Size (GO:0097494)	1/14	0.14844	0.399981	6.69001	12.7617	BLOC1S2	0.82845
Dolichol-Linked Oligosaccharide Biosynthetic Process (GO:0006488)	1/14	0.14844	0.399981	6.69001	12.7617	ALG3	0.82845
Positive Regulation Of Endothelial Cell Chemotaxis (GO:2001028)	1/14	0.14844	0.399981	6.69001	12.7617	TMSB4X	0.82845
Positive Regulation Of Histone Acetylation (GO:0035066)	1/14	0.14844	0.399981	6.69001	12.7617	DEK	0.82845
Establishment Of Spindle Localization (GO:0051293)	1/14	0.14844	0.399981	6.69001	12.7617	NUSAP1	0.82845
Positive Regulation Of Lyase Activity (GO:0051349)	1/14	0.14844	0.399981	6.69001	12.7617	ISCU	0.82845
Positive Regulation Of Mitochondrial Translation (GO:0070131)	1/14	0.14844	0.399981	6.69001	12.7617	FASTKD3	0.82845
Positive Regulation Of Nuclear-Transcribed mRNA Catabolic Process, Deadenylation-Dependent Decay (GO:1900153)	1/14	0.14844	0.399981	6.69001	12.7617	CNOT7	0.82845
Histone H2A Monoubiquitination (GO:0035518)	1/14	0.14844	0.399981	6.69001	12.7617	BMI1	0.82845
Histone mRNA Catabolic Process (GO:0071044)	1/14	0.14844	0.399981	6.69001	12.7617	LSM1	0.82845
Positive Regulation Of Telomerase RNA Localization To Cajal Body (GO:1904874)	1/14	0.14844	0.399981	6.69001	12.7617	CCT8	0.82845
Maturation Of LSU-rRNA From Tricistronic rRNA Transcript (SSU-rRNA, 5.8S rRNA, LSU-rRNA) (GO:0000463)	1/14	0.14844	0.399981	6.69001	12.7617	DDX18	0.82845
Mitochondrion Transport Along Microtubule (GO:0047497)	1/14	0.14844	0.399981	6.69001	12.7617	HSBP1	0.82845
Mitotic intra-S DNA Damage Checkpoint Signaling (GO:0031573)	1/14	0.14844	0.399981	6.69001	12.7617	TIPIN	0.82845
Regulation Of ATP Biosynthetic Process (GO:2001169)	1/14	0.14844	0.399981	6.69001	12.7617	TMSB4X	0.82845
Endocytic Recycling (GO:0032456)	2/60	0.149637	0.402297	3.00518	5.70847	SNX3;VPS35	0.824961
Negative Regulation Of Nucleic Acid-Templated Transcription (GO:1903507)	8/455	0.150582	0.403362	1.57029	2.97295	SUV39H2;BCLAF1;SNW1;CNOT7;SUMO1;XRCC5;DDIT3;DEPDC1	0.822227
DNA Damage Response (GO:0006974)	7/384	0.150947	0.403362	1.62768	3.07767	BCLAF1;USP16;DCUN1D5;SUMO1;XRCC5;DDIT3;RPA3	0.821177
Positive Regulation Of Cell Cycle Process (GO:0090068)	3/118	0.152308	0.403362	2.27687	4.28474	NUSAP1;NCAPG;MAD2L1	0.817277
mRNA Export From Nucleus (GO:0006406)	2/61	0.153607	0.403362	2.9541	5.53408	THOC1;NXT2	0.813588
Negative Regulation Of Endoplasmic Reticulum Stress-Induced Intrinsic Apoptotic Signaling Pathway (GO:1902236)	1/15	0.158161	0.403362	6.21184	11.4555	TXNDC12	0.8009
Arp2/3 Complex-Mediated Actin Nucleation (GO:0034314)	1/15	0.158161	0.403362	6.21184	11.4555	ARPC2	0.8009
DNA Double-Strand Break Processing (GO:0000729)	1/15	0.158161	0.403362	6.21184	11.4555	UBE2V2	0.8009
Negative Regulation Of Phagocytosis (GO:0050765)	1/15	0.158161	0.403362	6.21184	11.4555	SNX3	0.8009
T Cell Homeostasis (GO:0043029)	1/15	0.158161	0.403362	6.21184	11.4555	PMAIP1	0.8009
Activation Of NF-kappaB-inducing Kinase Activity (GO:0007250)	1/15	0.158161	0.403362	6.21184	11.4555	COPS8	0.8009
Regulation Of miRNA-mediated Gene Silencing (GO:0060964)	1/15	0.158161	0.403362	6.21184	11.4555	FXR1	0.8009
Negative Regulation Of Type I Interferon-Mediated Signaling Pathway (GO:0060339)	1/15	0.158161	0.403362	6.21184	11.4555	CNOT7	0.8009
Anterograde Synaptic Vesicle Transport (GO:0048490)	1/15	0.158161	0.403362	6.21184	11.4555	BLOC1S2	0.8009
Branched-Chain Amino Acid Metabolic Process (GO:0009081)	1/15	0.158161	0.403362	6.21184	11.4555	DLD	0.8009
Nucleotide-Sugar Biosynthetic Process (GO:0009226)	1/15	0.158161	0.403362	6.21184	11.4555	UAP1	0.8009
Phagosome Maturation (GO:0090382)	1/15	0.158161	0.403362	6.21184	11.4555	RAB32	0.8009
Positive Regulation Of DNA Damage Response, Signal Transduction By P53 Class Mediator (GO:0043517)	1/15	0.158161	0.403362	6.21184	11.4555	PMAIP1	0.8009
Positive Regulation Of Collagen Biosynthetic Process (GO:0032967)	1/15	0.158161	0.403362	6.21184	11.4555	LARP6	0.8009
Positive Regulation Of Glucose Metabolic Process (GO:0010907)	1/15	0.158161	0.403362	6.21184	11.4555	PMAIP1	0.8009
Synaptic Vesicle Transport Along Microtubule (GO:0099517)	1/15	0.158161	0.403362	6.21184	11.4555	BLOC1S2	0.8009
Positive Regulation Of Mitotic Sister Chromatid Separation (GO:1901970)	1/15	0.158161	0.403362	6.21184	11.4555	ANAPC5	0.8009
Positive Regulation Of Transcription By RNA Polymerase III (GO:0045945)	1/15	0.158161	0.403362	6.21184	11.4555	DEK	0.8009
Protein Localization To Chromosome, Telomeric Region (GO:0070198)	1/15	0.158161	0.403362	6.21184	11.4555	XRCC5	0.8009
Mitochondrial Electron Transport, Cytochrome C To Oxygen (GO:0006123)	1/15	0.158161	0.403362	6.21184	11.4555	CYCS	0.8009
Protein Localization To Nucleus (GO:0034504)	3/121	0.160482	0.406959	2.21866	4.0592	CSE1L;NXT2;IPO5	0.794575
RNA Export From Nucleus (GO:0006405)	2/63	0.161608	0.406959	2.85696	5.20704	THOC1;NXT2	0.791536
Positive Regulation Of Cysteine-Type Endopeptidase Activity (GO:2001056)	2/63	0.161608	0.406959	2.85696	5.20704	PMAIP1;CYCS	0.791536
Telomere Organization (GO:0032200)	2/63	0.161608	0.406959	2.85696	5.20704	XRCC5;RPA3	0.791536
Regulation Of Cellular Catabolic Process (GO:0031329)	2/63	0.161608	0.406959	2.85696	5.20704	DDIT3;DRAM2	0.791536
Protein N-linked Glycosylation (GO:0006487)	2/64	0.165637	0.406959	2.81074	5.05359	OSTC;ALG3	0.780843
Negative Regulation Of Cell Death (GO:0060548)	2/64	0.165637	0.406959	2.81074	5.05359	TXNDC12;VPS35	0.780843
Regulation Of Cell Motility (GO:2000145)	3/123	0.166004	0.406959	2.18147	3.91736	TMSB15A;TMSB4X;TMSB10	0.779882
DNA-templated Transcription Termination (GO:0006353)	1/16	0.167772	0.406959	5.79744	10.3493	SSU72	0.77528
Negative Regulation Of Intrinsic Apoptotic Signaling Pathway By P53 Class Mediator (GO:1902254)	1/16	0.167772	0.406959	5.79744	10.3493	TRIAP1	0.77528
Activation Of Cysteine-Type Endopeptidase Activity (GO:0097202)	1/16	0.167772	0.406959	5.79744	10.3493	CYCS	0.77528
Negative Regulation Of Receptor Signaling Pathway Via JAK-STAT (GO:0046426)	1/16	0.167772	0.406959	5.79744	10.3493	SOCS1	0.77528
Negative Regulation Of Release Of Cytochrome C From Mitochondria (GO:0090201)	1/16	0.167772	0.406959	5.79744	10.3493	TRIAP1	0.77528
Alternative mRNA Splicing, Via Spliceosome (GO:0000380)	1/16	0.167772	0.406959	5.79744	10.3493	SLU7	0.77528
Regulation Of Presynapse Assembly (GO:1905606)	1/16	0.167772	0.406959	5.79744	10.3493	VPS35	0.77528
Regulation Of Presynapse Organization (GO:0099174)	1/16	0.167772	0.406959	5.79744	10.3493	VPS35	0.77528
Cellular Response To Gamma Radiation (GO:0071480)	1/16	0.167772	0.406959	5.79744	10.3493	XRCC5	0.77528
Positive Regulation By Host Of Viral Transcription (GO:0043923)	1/16	0.167772	0.406959	5.79744	10.3493	SNW1	0.77528
Positive Regulation Of Collagen Metabolic Process (GO:0010714)	1/16	0.167772	0.406959	5.79744	10.3493	LARP6	0.77528
Establishment Of Protein Localization To Endoplasmic Reticulum (GO:0072599)	1/16	0.167772	0.406959	5.79744	10.3493	SPCS1	0.77528
Tail-Anchored Membrane Protein Insertion Into ER Membrane (GO:0071816)	1/16	0.167772	0.406959	5.79744	10.3493	CAMLG	0.77528
Protein Alpha-1,2-Demannosylation (GO:0036508)	1/16	0.167772	0.406959	5.79744	10.3493	RNF139	0.77528
Maturation Of 5.8S rRNA (GO:0000460)	1/16	0.167772	0.406959	5.79744	10.3493	MPHOSPH6	0.77528
Regulation Of Cardiac Muscle Contraction By Regulation Of The Release Of Sequestered Calcium Ion (GO:0010881)	1/16	0.167772	0.406959	5.79744	10.3493	CALM2	0.77528
Antimicrobial Humoral Immune Response Mediated By Antimicrobial Peptide (GO:0061844)	2/65	0.169683	0.408268	2.76599	4.90638	RPL30;RPL39	0.770361
Cellular Response To Light Stimulus (GO:0071482)	2/65	0.169683	0.408268	2.76599	4.90638	TRIAP1;ATF4	0.770361
Regulation Of Tyrosine Phosphorylation Of STAT Protein (GO:0042509)	2/65	0.169683	0.408268	2.76599	4.90638	SOCS1;CNOT7	0.770361
Positive Regulation Of Cell Cycle (GO:0045787)	2/65	0.169683	0.408268	2.76599	4.90638	RPS15A;ASNS	0.770361
Defense Response To Virus (GO:0051607)	4/189	0.170391	0.409143	1.88876	3.34246	CNOT7;NDUFAF4;DHX15;PMAIP1	0.768554
Cellular Response To Starvation (GO:0009267)	3/125	0.171581	0.409967	2.14549	3.78186	PMAIP1;ASNS;ATF4	0.76553
Regulation Of Signal Transduction (GO:0009966)	4/192	0.177089	0.409967	1.85834	3.21698	SNX3;SOCS2;SNW1;SUMO1	0.751809
DNA Damage Response, Signal Transduction By P53 Class Mediator Resulting In Cell Cycle Arrest (GO:0006977)	1/17	0.177274	0.409967	5.43483	9.40258	TRIAP1	0.751355
Regulation Of Delayed Rectifier Potassium Channel Activity (GO:1902259)	1/17	0.177274	0.409967	5.43483	9.40258	SUMO1	0.751355
DNA Replication Checkpoint Signaling (GO:0000076)	1/17	0.177274	0.409967	5.43483	9.40258	TIPIN	0.751355
Negative Regulation Of Interleukin-8 Production (GO:0032717)	1/17	0.177274	0.409967	5.43483	9.40258	TMSB4X	0.751355
NLS-bearing Protein Import Into Nucleus (GO:0006607)	1/17	0.177274	0.409967	5.43483	9.40258	IPO5	0.751355
Negative Regulation Of Ubiquitin-Protein Transferase Activity (GO:0051444)	1/17	0.177274	0.409967	5.43483	9.40258	MAD2L1	0.751355
Regulation Of Mitotic Cell Cycle Spindle Assembly Checkpoint (GO:0090266)	1/17	0.177274	0.409967	5.43483	9.40258	MAD2L1	0.751355
Nicotinamide Nucleotide Metabolic Process (GO:0046496)	1/17	0.177274	0.409967	5.43483	9.40258	MDH1	0.751355
Nuclear-Transcribed mRNA Catabolic Process, Exonucleolytic (GO:0000291)	1/17	0.177274	0.409967	5.43483	9.40258	CNOT7	0.751355
Branched-Chain Amino Acid Catabolic Process (GO:0009083)	1/17	0.177274	0.409967	5.43483	9.40258	DLD	0.751355
Regulation Of Telomerase RNA Localization To Cajal Body (GO:1904872)	1/17	0.177274	0.409967	5.43483	9.40258	CCT8	0.751355
Regulation Of Ubiquitin Protein Ligase Activity (GO:1904666)	1/17	0.177274	0.409967	5.43483	9.40258	MAD2L1	0.751355
Extracellular Matrix Assembly (GO:0085029)	1/17	0.177274	0.409967	5.43483	9.40258	RAMP2	0.751355
Growth Hormone Receptor Signaling Pathway (GO:0060396)	1/17	0.177274	0.409967	5.43483	9.40258	SOCS2	0.751355
Positive Regulation Of Peptidyl-Lysine Acetylation (GO:2000758)	1/17	0.177274	0.409967	5.43483	9.40258	DEK	0.751355
Positive Regulation Of Regulatory T Cell Differentiation (GO:0045591)	1/17	0.177274	0.409967	5.43483	9.40258	SOCS1	0.751355
Regulation Of DNA-templated DNA Replication (GO:0090329)	1/17	0.177274	0.409967	5.43483	9.40258	TIPIN	0.751355
Regulation Of DNA Repair (GO:0006282)	3/128	0.180046	0.413236	2.09369	3.58972	TAF10;UBE2V2;DEK	0.744616
Establishment Of Protein Localization To Membrane (GO:0090150)	2/68	0.181918	0.413236	2.63988	4.49888	NACA;ZDHHC6	0.740125
Telomere Maintenance (GO:0000723)	2/68	0.181918	0.413236	2.63988	4.49888	XRCC5;RPA3	0.740125
Regulation Of Collagen Biosynthetic Process (GO:0032965)	1/18	0.186668	0.413236	5.11488	8.58495	LARP6	0.728931
Regulation Of Early Endosome To Late Endosome Transport (GO:2000641)	1/18	0.186668	0.413236	5.11488	8.58495	SNX3	0.728931
Negative Regulation Of Nervous System Development (GO:0051961)	1/18	0.186668	0.413236	5.11488	8.58495	B2M	0.728931
Actin Filament Capping (GO:0051693)	1/18	0.186668	0.413236	5.11488	8.58495	CAPZA1	0.728931
Negative Regulation Of Viral Entry Into Host Cell (GO:0046597)	1/18	0.186668	0.413236	5.11488	8.58495	SNX3	0.728931
Antigen Processing And Presentation Of Peptide Antigen Via MHC Class I (GO:0002474)	1/18	0.186668	0.413236	5.11488	8.58495	B2M	0.728931
Barbed-End Actin Filament Capping (GO:0051016)	1/18	0.186668	0.413236	5.11488	8.58495	CAPZA1	0.728931
Cellular Response To Copper Ion (GO:0071280)	1/18	0.186668	0.413236	5.11488	8.58495	MT1F	0.728931
Pore Complex Assembly (GO:0046931)	1/18	0.186668	0.413236	5.11488	8.58495	FXR1	0.728931
Positive Regulation Of Chromosome Segregation (GO:0051984)	1/18	0.186668	0.413236	5.11488	8.58495	NCAPG	0.728931
Positive Regulation Of Establishment Of Protein Localization (GO:1904951)	1/18	0.186668	0.413236	5.11488	8.58495	CCT8	0.728931
Positive Regulation Of Extracellular Matrix Organization (GO:1903055)	1/18	0.186668	0.413236	5.11488	8.58495	IER3IP1	0.728931
Gastrulation (GO:0007369)	1/18	0.186668	0.413236	5.11488	8.58495	GSC	0.728931
Positive Regulation Of Phosphoprotein Phosphatase Activity (GO:0032516)	1/18	0.186668	0.413236	5.11488	8.58495	CALM2	0.728931
Lysosomal Lumen Acidification (GO:0007042)	1/18	0.186668	0.413236	5.11488	8.58495	ATP6V1D	0.728931
Protein Import Into Mitochondrial Matrix (GO:0030150)	1/18	0.186668	0.413236	5.11488	8.58495	TIMM17A	0.728931
Protein Localization To Chromosome, Centromeric Region (GO:0071459)	1/18	0.186668	0.413236	5.11488	8.58495	CENPA	0.728931
Melanosome Assembly (GO:1903232)	1/18	0.186668	0.413236	5.11488	8.58495	RAB32	0.728931
Regulation Of DNA Damage Checkpoint (GO:2000001)	1/18	0.186668	0.413236	5.11488	8.58495	THOC1	0.728931
ncRNA-mediated Post-Transcriptional Gene Silencing (GO:0035194)	1/18	0.186668	0.413236	5.11488	8.58495	CNOT7	0.728931
Organic Substance Transport (GO:0071702)	4/197	0.188447	0.416401	1.80975	3.02036	ARRDC4;RAMP2;ARRDC2;NME4	0.724811
Negative Regulation Of Supramolecular Fiber Organization (GO:1902904)	2/71	0.194278	0.418998	2.52472	4.13668	VBP1;PFDN4	0.711577
Lipid Biosynthetic Process (GO:0008610)	2/71	0.194278	0.418998	2.52472	4.13668	SCP2;GGPS1	0.711577
Protein Targeting To Membrane (GO:0006612)	2/71	0.194278	0.418998	2.52472	4.13668	NACA;ZDHHC6	0.711577
Cellular Response To Metal Ion (GO:0071248)	3/133	0.194398	0.418998	2.01267	3.29644	SUMO1;MT1F;B2M	0.711309
COPII Vesicle Coating (GO:0048208)	1/19	0.195954	0.418998	4.83048	7.87308	TMED2	0.707845
NADP Metabolic Process (GO:0006739)	1/19	0.195954	0.418998	4.83048	7.87308	MDH1	0.707845
RNA Destabilization (GO:0050779)	1/19	0.195954	0.418998	4.83048	7.87308	FXR1	0.707845
Actin Nucleation (GO:0045010)	1/19	0.195954	0.418998	4.83048	7.87308	ARPC2	0.707845
Release Of Cytochrome C From Mitochondria (GO:0001836)	1/19	0.195954	0.418998	4.83048	7.87308	GGCT	0.707845
Positive Regulation Of Mitochondrial Fission (GO:0090141)	1/19	0.195954	0.418998	4.83048	7.87308	VPS35	0.707845
