## Supplementary material for "DDX3X acts as a selective dual switch regulator of mRNA translation in acute ER stress": Table S3 (part 2 of 3)

### Sheet: D-DX3KD-R 475 GO process (continued)
Term	Overlap	P-value	Adjusted P-value	Odds Ratio	Combined Score	Genes	-LOG10 pvalue
Transport Along Microtubule (GO:0010970)	1/19	0.195954	0.418998	4.83048	7.87308	BLOC1S2	0.707845
Vesicle Targeting, Rough ER To cis-Golgi (GO:0048207)	1/19	0.195954	0.418998	4.83048	7.87308	TMED2	0.707845
Xenobiotic Catabolic Process (GO:0042178)	1/19	0.195954	0.418998	4.83048	7.87308	NUDT15	0.707845
Intrinsic Apoptotic Signaling Pathway In Response To DNA Damage By P53 Class Mediator (GO:0042771)	1/19	0.195954	0.418998	4.83048	7.87308	SNW1	0.707845
Protein Heterooligomerization (GO:0051291)	1/19	0.195954	0.418998	4.83048	7.87308	KRT10	0.707845
Negative Regulation Of RNA Splicing (GO:0033119)	1/19	0.195954	0.418998	4.83048	7.87308	RPS13	0.707845
Negative Regulation Of Calcium Ion Transmembrane Transport (GO:1903170)	1/19	0.195954	0.418998	4.83048	7.87308	CALM2	0.707845
Negative Regulation Of Cyclin-Dependent Protein Serine/Threonine Kinase Activity (GO:0045736)	1/19	0.195954	0.418998	4.83048	7.87308	IPO5	0.707845
Regulation Of Translation (GO:0006417)	4/201	0.197697	0.421967	1.77265	2.8735	FXR1;RNF139;DDX1;LARP6	0.703999
Cellular Response To Hypoxia (GO:0071456)	2/72	0.198422	0.422001	2.48853	4.02486	SUV39H2;PMAIP1	0.70241
Negative Regulation Of Catabolic Process (GO:0009895)	2/72	0.198422	0.422001	2.48853	4.02486	SNX3;MAD2L1	0.70241
DNA Replication (GO:0006260)	2/73	0.202577	0.427875	2.45336	3.91713	RPA3;CDK2AP1	0.693411
Regulation Of mRNA Stability (GO:0043488)	2/73	0.202577	0.427875	2.45336	3.91713	FXR1;FASTKD3	0.693411
Cellular Response To Decreased Oxygen Levels (GO:0036294)	2/73	0.202577	0.427875	2.45336	3.91713	SUV39H2;PMAIP1	0.693411
Anterior/Posterior Axis Specification (GO:0009948)	1/20	0.205136	0.427875	4.57602	7.2488	DDIT3	0.687959
Negative Regulation Of Viral Life Cycle (GO:1903901)	1/20	0.205136	0.427875	4.57602	7.2488	SNX3	0.687959
Nuclear-Transcribed mRNA poly(A) Tail Shortening (GO:0000289)	1/20	0.205136	0.427875	4.57602	7.2488	CNOT7	0.687959
Response To ATP (GO:0033198)	1/20	0.205136	0.427875	4.57602	7.2488	CIB2	0.687959
Maturation Of LSU-rRNA (GO:0000470)	1/20	0.205136	0.427875	4.57602	7.2488	DDX18	0.687959
Mitochondrial RNA Metabolic Process (GO:0000959)	1/20	0.205136	0.427875	4.57602	7.2488	FASTKD3	0.687959
Regulation Of Cardiac Muscle Contraction By Calcium Ion Signaling (GO:0010882)	1/20	0.205136	0.427875	4.57602	7.2488	CALM2	0.687959
Negative Regulation Of Cyclin-Dependent Protein Kinase Activity (GO:1904030)	1/20	0.205136	0.427875	4.57602	7.2488	IPO5	0.687959
Regulation Of DNA Replication (GO:0006275)	2/75	0.210915	0.43916	2.38591	3.7132	DSCC1;ESCO2	0.675893
Positive Regulation Of Amyloid Precursor Protein Catabolic Process (GO:1902993)	1/21	0.214213	0.442929	4.34701	6.69781	EFNA3	0.669155
Innate Immune Response In Mucosa (GO:0002227)	1/21	0.214213	0.442929	4.34701	6.69781	RPL39	0.669155
Macrophage Differentiation (GO:0030225)	1/21	0.214213	0.442929	4.34701	6.69781	SOCS1	0.669155
Negative Regulation Of GTPase Activity (GO:0034260)	1/21	0.214213	0.442929	4.34701	6.69781	TMED2	0.669155
NAD Metabolic Process (GO:0019674)	1/22	0.223186	0.445098	4.1398	6.20867	MDH1	0.651333
Negative Regulation Of Neuron Differentiation (GO:0045665)	1/22	0.223186	0.445098	4.1398	6.20867	B2M	0.651333
Regulation Of Histone Acetylation (GO:0035065)	1/22	0.223186	0.445098	4.1398	6.20867	DEK	0.651333
Regulation Of Interleukin-4 Production (GO:0032673)	1/22	0.223186	0.445098	4.1398	6.20867	DDIT3	0.651333
Negative Regulation Of Protein Localization To Nucleus (GO:1900181)	1/22	0.223186	0.445098	4.1398	6.20867	SUMO1	0.651333
Regulation Of Mitochondrial Translation (GO:0070129)	1/22	0.223186	0.445098	4.1398	6.20867	FASTKD3	0.651333
peptidyl-L-cysteine S-palmitoylation (GO:0018230)	1/22	0.223186	0.445098	4.1398	6.20867	ZDHHC6	0.651333
peptidyl-S-diacylglycerol-L-cysteine Biosynthetic Process From Peptidyl-Cysteine (GO:0018231)	1/22	0.223186	0.445098	4.1398	6.20867	ZDHHC6	0.651333
Regulation Of Regulatory T Cell Differentiation (GO:0045589)	1/22	0.223186	0.445098	4.1398	6.20867	SOCS1	0.651333
Regulation Of Release Of Sequestered Calcium Ion Into Cytosol By Sarcoplasmic Reticulum (GO:0010880)	1/22	0.223186	0.445098	4.1398	6.20867	CALM2	0.651333
Platelet Dense Granule Organization (GO:0060155)	1/22	0.223186	0.445098	4.1398	6.20867	BLOC1S2	0.651333
Response To Copper Ion (GO:0046688)	1/22	0.223186	0.445098	4.1398	6.20867	MT1F	0.651333
Response To Gamma Radiation (GO:0010332)	1/22	0.223186	0.445098	4.1398	6.20867	XRCC5	0.651333
Entrainment Of Circadian Clock By Photoperiod (GO:0043153)	1/22	0.223186	0.445098	4.1398	6.20867	PPP1CC	0.651333
Positive Regulation Of Phosphatase Activity (GO:0010922)	1/22	0.223186	0.445098	4.1398	6.20867	CALM2	0.651333
Positive Regulation Of Protein Autophosphorylation (GO:0031954)	1/22	0.223186	0.445098	4.1398	6.20867	CALM2	0.651333
Postreplication Repair (GO:0006301)	1/22	0.223186	0.445098	4.1398	6.20867	UBE2V2	0.651333
Protein Peptidyl-Prolyl Isomerization (GO:0000413)	1/22	0.223186	0.445098	4.1398	6.20867	PPIL1	0.651333
Negative Regulation Of Cell Development (GO:0010721)	1/22	0.223186	0.445098	4.1398	6.20867	B2M	0.651333
Regulation Of Catabolic Process (GO:0009894)	1/22	0.223186	0.445098	4.1398	6.20867	ODC1	0.651333
Cellular Response To UV (GO:0034644)	2/78	0.223483	0.445098	2.29139	3.43347	TRIAP1;ATF4	0.650755
Positive Regulation Of Protein Modification By Small Protein Conjugation Or Removal (GO:1903322)	2/78	0.223483	0.445098	2.29139	3.43347	SUMO1;DCUN1D5	0.650755
Positive Regulation Of Protein Kinase Activity (GO:0045860)	3/144	0.226877	0.450456	1.85464	2.75107	XRCC5;JTB;CALM2	0.644209
Regulation Of Cyclin-Dependent Protein Serine/Threonine Kinase Activity (GO:0000079)	2/79	0.227686	0.450456	2.26152	3.34657	CCNE2;IPO5	0.642663
Positive Regulation Of Catabolic Process (GO:0009896)	2/79	0.227686	0.450456	2.26152	3.34657	RNF139;VPS35	0.642663
Vesicle-Mediated Transport To The Plasma Membrane (GO:0098876)	2/79	0.227686	0.450456	2.26152	3.34657	SNX3;VPS35	0.642663
Negative Regulation Of Ion Transmembrane Transporter Activity (GO:0032413)	1/23	0.232058	0.450866	3.95144	5.77214	CALM2	0.634404
Amyloid Fibril Formation (GO:1990000)	1/23	0.232058	0.450866	3.95144	5.77214	B2M	0.634404
Regulation Of Nuclear-Transcribed mRNA Catabolic Process, Deadenylation-Dependent Decay (GO:1900151)	1/23	0.232058	0.450866	3.95144	5.77214	CNOT7	0.634404
Cell-Cell Signaling By Wnt (GO:0198738)	1/23	0.232058	0.450866	3.95144	5.77214	VPS35	0.634404
Photoperiodism (GO:0009648)	1/23	0.232058	0.450866	3.95144	5.77214	PPP1CC	0.634404
Cytosolic Pattern Recognition Receptor Signaling Pathway (GO:0002753)	1/23	0.232058	0.450866	3.95144	5.77214	IPO5	0.634404
Positive Regulation Of Lamellipodium Assembly (GO:0010592)	1/23	0.232058	0.450866	3.95144	5.77214	ARPC2	0.634404
Positive Regulation Of mRNA Splicing, Via Spliceosome (GO:0048026)	1/23	0.232058	0.450866	3.95144	5.77214	SNW1	0.634404
Positive Regulation Of Neuron Apoptotic Process (GO:0043525)	1/23	0.232058	0.450866	3.95144	5.77214	DDIT3	0.634404
Histone mRNA Metabolic Process (GO:0008334)	1/23	0.232058	0.450866	3.95144	5.77214	LSM1	0.634404
Protein N-linked Glycosylation Via Asparagine (GO:0018279)	1/23	0.232058	0.450866	3.95144	5.77214	OSTC	0.634404
DNA Metabolic Process (GO:0006259)	5/288	0.2331	0.452154	1.54256	2.2464	SUMO1;XRCC5;RPA3;UBE2V2;NUDT15	0.632457
Regulation Of Interleukin-8 Production (GO:0032677)	2/81	0.236108	0.455024	2.20405	3.18147	TMSB4X;DDIT3	0.626889
Activation Of Protein Kinase Activity (GO:0032147)	2/81	0.236108	0.455024	2.20405	3.18147	TXN;COPS8	0.626889
Cellular Response To Organic Substance (GO:0071310)	2/81	0.236108	0.455024	2.20405	3.18147	SOCS2;RAMP2	0.626889
Negative Regulation Of NF-kappaB Transcription Factor Activity (GO:0032088)	2/81	0.236108	0.455024	2.20405	3.18147	TMSB4X;DDIT3	0.626889
DNA Repair (GO:0006281)	5/291	0.2394	0.455281	1.52615	2.18181	SUMO1;XRCC5;RPA3;DDX1;UBE2V2	0.620876
Regulation Of Proteolysis Involved In Protein Catabolic Process (GO:1903050)	1/24	0.240829	0.455281	3.77945	5.38069	NUDT15	0.618292
Cell Morphogenesis Involved In Differentiation (GO:0000904)	1/24	0.240829	0.455281	3.77945	5.38069	ATF4	0.618292
Regulation Of Ryanodine-Sensitive Calcium-Release Channel Activity (GO:0060314)	1/24	0.240829	0.455281	3.77945	5.38069	CALM2	0.618292
Response To Zinc Ion (GO:0010043)	1/24	0.240829	0.455281	3.77945	5.38069	MT1F	0.618292
Positive Regulation Of Cellular Response To Transforming Growth Factor Beta Stimulus (GO:1903846)	1/24	0.240829	0.455281	3.77945	5.38069	SNW1	0.618292
Ear Morphogenesis (GO:0042471)	1/24	0.240829	0.455281	3.77945	5.38069	GSC	0.618292
Positive Regulation Of Peptidyl-Threonine Phosphorylation (GO:0010800)	1/24	0.240829	0.455281	3.77945	5.38069	CALM2	0.618292
Positive Regulation Of Transforming Growth Factor Beta Receptor Signaling Pathway (GO:0030511)	1/24	0.240829	0.455281	3.77945	5.38069	SNW1	0.618292
Positive Regulation Of Vascular Endothelial Growth Factor Production (GO:0010575)	1/24	0.240829	0.455281	3.77945	5.38069	ATF4	0.618292
Lipid Translocation (GO:0034204)	1/24	0.240829	0.455281	3.77945	5.38069	TRIAP1	0.618292
mRNA Polyadenylation (GO:0006378)	1/24	0.240829	0.455281	3.77945	5.38069	SSU72	0.618292
Negative Regulation Of DNA-binding Transcription Factor Activity (GO:0043433)	3/149	0.241973	0.456458	1.79068	2.54085	SUMO1;DDIT3;TMSB4X	0.616234
Proteasomal Protein Catabolic Process (GO:0010498)	4/220	0.243337	0.456458	1.6152	2.28278	PSMA4;RNF139;DDIT3;PMAIP1	0.613792
Positive Regulation Of Proteasomal Ubiquitin-Dependent Protein Catabolic Process (GO:0032436)	2/83	0.244547	0.456458	2.14942	3.02713	SUMO1;SUMO2	0.611638
Positive Regulation Of Intracellular Signal Transduction (GO:1902533)	8/522	0.247166	0.456458	1.36101	1.90228	BCLAF1;GOLT1B;DDIT3;DDX1;DHX15;PMAIP1;RPL37;TXN	0.607011
Negative Regulation Of Cell Cycle (GO:0045786)	2/84	0.248771	0.456458	2.1231	2.95371	IPO5;MAD2L1	0.6042
Negative Regulation Of Intracellular Protein Transport (GO:0090317)	1/25	0.249499	0.456458	3.62179	5.02813	SUMO1	0.60293
Negative Regulation Of Intrinsic Apoptotic Signaling Pathway In Response To DNA Damage (GO:1902230)	1/25	0.249499	0.456458	3.62179	5.02813	TRIAP1	0.60293
RNA Polyadenylation (GO:0043631)	1/25	0.249499	0.456458	3.62179	5.02813	SSU72	0.60293
Negative Regulation Of Protein Transport (GO:0051224)	1/25	0.249499	0.456458	3.62179	5.02813	SNX3	0.60293
Activation Of Protein Kinase B Activity (GO:0032148)	1/25	0.249499	0.456458	3.62179	5.02813	TXN	0.60293
Negative Regulation Of Response To Endoplasmic Reticulum Stress (GO:1903573)	1/25	0.249499	0.456458	3.62179	5.02813	TXNDC12	0.60293
Regulation Of Lysosomal Lumen pH (GO:0035751)	1/25	0.249499	0.456458	3.62179	5.02813	ATP6V1D	0.60293
Negative Regulation Of Smoothened Signaling Pathway (GO:0045879)	1/25	0.249499	0.456458	3.62179	5.02813	KCTD6	0.60293
Bile Acid Biosynthetic Process (GO:0006699)	1/25	0.249499	0.456458	3.62179	5.02813	SCP2	0.60293
Regulation Of Postsynapse Organization (GO:0099175)	1/25	0.249499	0.456458	3.62179	5.02813	VPS35	0.60293
Regulation Of Protein Processing (GO:0070613)	1/25	0.249499	0.456458	3.62179	5.02813	RNF139	0.60293
Response To dsRNA (GO:0043331)	1/25	0.249499	0.456458	3.62179	5.02813	PMAIP1	0.60293
Secretory Granule Organization (GO:0033363)	1/25	0.249499	0.456458	3.62179	5.02813	BLOC1S2	0.60293
Vesicle Cargo Loading (GO:0035459)	1/25	0.249499	0.456458	3.62179	5.02813	TMED2	0.60293
Positive Regulation Of Release Of Cytochrome C From Mitochondria (GO:0090200)	1/25	0.249499	0.456458	3.62179	5.02813	PMAIP1	0.60293
Mismatch Repair (GO:0006298)	1/25	0.249499	0.456458	3.62179	5.02813	RPA3	0.60293
Nuclear-Transcribed mRNA Catabolic Process (GO:0000956)	2/85	0.252997	0.457661	2.09742	2.88264	CNOT7;LSM1	0.596884
Positive Regulation Of Amide Metabolic Process (GO:0034250)	2/85	0.252997	0.457661	2.09742	2.88264	FXR1;LARP6	0.596884
Regulation Of Cellular Component Organization (GO:0051128)	3/153	0.254166	0.457661	1.74259	2.38694	SOCS2;BBS10;DCUN1D5	0.594883
Positive Regulation Of Protein Modification Process (GO:0031401)	4/225	0.255732	0.457661	1.57826	2.15216	FXR1;CDK2AP1;TXN;CALM2	0.592215
Regulation Of Mitotic Cell Cycle Phase Transition (GO:1901990)	2/86	0.257226	0.457661	2.07235	2.81384	RIOK2;TMEM14B	0.589686
Negative Regulation Of Binding (GO:0051100)	2/86	0.257226	0.457661	2.07235	2.81384	SUMO1;SUMO3	0.589686
Negative Regulation Of Endothelial Cell Apoptotic Process (GO:2000352)	1/26	0.258072	0.457661	3.47675	4.70932	RAMP2	0.588259
Negative Regulation Of Insulin Receptor Signaling Pathway (GO:0046627)	1/26	0.258072	0.457661	3.47675	4.70932	SOCS1	0.588259
Nucleic Acid Phosphodiester Bond Hydrolysis (GO:0090305)	1/26	0.258072	0.457661	3.47675	4.70932	DDX1	0.588259
Peptidyl-Lysine Methylation (GO:0018022)	1/26	0.258072	0.457661	3.47675	4.70932	SUV39H2	0.588259
Regulation Of Transcription By RNA Polymerase III (GO:0006359)	1/26	0.258072	0.457661	3.47675	4.70932	DEK	0.588259
Regulation Of Vascular Endothelial Growth Factor Production (GO:0010574)	1/26	0.258072	0.457661	3.47675	4.70932	ATF4	0.588259
Spindle Assembly Checkpoint Signaling (GO:0071173)	1/26	0.258072	0.457661	3.47675	4.70932	MAD2L1	0.588259
Positive Regulation Of Nuclear Division (GO:0051785)	1/26	0.258072	0.457661	3.47675	4.70932	NUSAP1	0.588259
Protein Export From Nucleus (GO:0006611)	1/26	0.258072	0.457661	3.47675	4.70932	CSE1L	0.588259
miRNA-mediated Gene Silencing (GO:0035195)	1/26	0.258072	0.457661	3.47675	4.70932	CNOT7	0.588259
Mitotic G1 DNA Damage Checkpoint Signaling (GO:0031571)	1/26	0.258072	0.457661	3.47675	4.70932	TRIAP1	0.588259
Mitotic Spindle Assembly Checkpoint Signaling (GO:0007094)	1/26	0.258072	0.457661	3.47675	4.70932	MAD2L1	0.588259
Mitotic Spindle Checkpoint Signaling (GO:0071174)	1/26	0.258072	0.457661	3.47675	4.70932	MAD2L1	0.588259
Regulation Of Arp2/3 Complex-Mediated Actin Nucleation (GO:0034315)	1/26	0.258072	0.457661	3.47675	4.70932	GMFB	0.588259
Chromatin Remodeling (GO:0006338)	4/226	0.258227	0.457661	1.57108	2.12711	SUV39H2;DEK;BMI1;CGGBP1	0.587998
Apoptotic Process (GO:0006915)	4/227	0.260727	0.458753	1.56395	2.1024	FXR1;BCLAF1;THOC1;PMAIP1	0.583815
Positive Regulation Of Protein Phosphorylation (GO:0001934)	6/377	0.261716	0.458753	1.41195	1.89271	FXR1;XRCC5;JTB;CDK2AP1;TXN;CALM2	0.58217
Positive Regulation Of Transcription By RNA Polymerase II (GO:0045944)	13/929	0.263932	0.458753	1.24328	1.65613	USP16;TAF10;MOSPD1;TRIAP1;DEK;MED4;MED28;BCLAF1;SNW1;PRKRA;DDIT3;EAPP;ATF4	0.578509
Regulation Of Double-Strand Break Repair (GO:2000779)	2/88	0.265685	0.458753	2.02395	2.68264	UBE2V2;DEK	0.575633
Negative Regulation Of Neuron Death (GO:1901215)	2/88	0.265685	0.458753	2.02395	2.68264	VPS35;ATF4	0.575633
Regulation Of Chromosome Segregation (GO:0051983)	1/27	0.266547	0.458753	3.34287	4.41996	NCAPG	0.574227
Negative Regulation Of Neurogenesis (GO:0050768)	1/27	0.266547	0.458753	3.34287	4.41996	B2M	0.574227
Regulation Of Microtubule Polymerization Or Depolymerization (GO:0031110)	1/27	0.266547	0.458753	3.34287	4.41996	SKA2	0.574227
Regulation Of Mitochondrial Fission (GO:0090140)	1/27	0.266547	0.458753	3.34287	4.41996	VPS35	0.574227
Regulation Of Peptidase Activity (GO:0052547)	1/27	0.266547	0.458753	3.34287	4.41996	CSTB	0.574227
Peptide Cross-Linking (GO:0018149)	1/27	0.266547	0.458753	3.34287	4.41996	KRT10	0.574227
Peptidyl-Proline Modification (GO:0018208)	1/27	0.266547	0.458753	3.34287	4.41996	PPIL1	0.574227
Cell Surface Receptor Signaling Pathway Involved In Cell-Cell Signaling (GO:1905114)	1/27	0.266547	0.458753	3.34287	4.41996	VPS35	0.574227
Cellular Response To Acid Chemical (GO:0071229)	1/27	0.266547	0.458753	3.34287	4.41996	IPO5	0.574227
Positive Regulation Of Calcium Ion Transmembrane Transporter Activity (GO:1901021)	1/27	0.266547	0.458753	3.34287	4.41996	CALM2	0.574227
Positive Regulation Of Mitotic Cell Cycle (GO:0045931)	1/27	0.266547	0.458753	3.34287	4.41996	ASNS	0.574227
Monoubiquitinated Histone H2A Deubiquitination (GO:0035522)	1/27	0.266547	0.458753	3.34287	4.41996	TAF10	0.574227
Monoubiquitinated Histone Deubiquitination (GO:0035521)	1/27	0.266547	0.458753	3.34287	4.41996	TAF10	0.574227
Negative Regulation Of NIK/NF-kappaB Signaling (GO:1901223)	1/27	0.266547	0.458753	3.34287	4.41996	TMSB4X	0.574227
Negative Regulation Of Cellular Response To Insulin Stimulus (GO:1900077)	1/27	0.266547	0.458753	3.34287	4.41996	SOCS1	0.574227
Positive Regulation Of Proteasomal Protein Catabolic Process (GO:1901800)	2/90	0.274144	0.463134	1.97776	2.55942	SUMO1;SUMO2	0.562021
Regulation Of RNA Metabolic Process (GO:0051252)	2/90	0.274144	0.463134	1.97776	2.55942	PRKRA;TAF10	0.562021
DNA Geometric Change (GO:0032392)	1/28	0.274925	0.463134	3.2189	4.15642	DDX1	0.560786
Negative Regulation Of Mitotic Metaphase/Anaphase Transition (GO:0045841)	1/28	0.274925	0.463134	3.2189	4.15642	MAD2L1	0.560786
Regulation Of Glucose Metabolic Process (GO:0010906)	1/28	0.274925	0.463134	3.2189	4.15642	PMAIP1	0.560786
RNA-mediated Gene Silencing (GO:0031047)	1/28	0.274925	0.463134	3.2189	4.15642	CNOT7	0.560786
Negative Regulation Of Type II Interferon Production (GO:0032689)	1/28	0.274925	0.463134	3.2189	4.15642	DDIT3	0.560786
Regulation Of Plasma Membrane Bounded Cell Projection Organization (GO:0120035)	1/28	0.274925	0.463134	3.2189	4.15642	VPS35	0.560786
Regulation Of Protein Transport (GO:0051223)	1/28	0.274925	0.463134	3.2189	4.15642	SNX3	0.560786
Positive Regulation Of Fibroblast Proliferation (GO:0048146)	1/28	0.274925	0.463134	3.2189	4.15642	BMI1	0.560786
Positive Regulation Of mRNA Processing (GO:0050685)	1/28	0.274925	0.463134	3.2189	4.15642	SNW1	0.560786
Positive Regulation Of Protein Import Into Nucleus (GO:0042307)	1/28	0.274925	0.463134	3.2189	4.15642	IPO5	0.560786
Mucosal Immune Response (GO:0002385)	1/28	0.274925	0.463134	3.2189	4.15642	RPL39	0.560786
Regulation Of DNA Damage Response, Signal Transduction By P53 Class Mediator (GO:0043516)	1/28	0.274925	0.463134	3.2189	4.15642	PMAIP1	0.560786
Negative Regulation Of Cation Channel Activity (GO:2001258)	1/28	0.274925	0.463134	3.2189	4.15642	CALM2	0.560786
Regulation Of Macromolecule Metabolic Process (GO:0060255)	3/161	0.278793	0.468986	1.6537	2.11225	VPS35;BMI1;CGGBP1	0.554719
Nitrogen Compound Transport (GO:0071705)	3/162	0.281888	0.469125	1.64322	2.08071	ARRDC4;RAMP2;ARRDC2	0.549923
RNA Biosynthetic Process (GO:0032774)	1/29	0.283208	0.469125	3.10379	3.91565	TAF10	0.547894
Organic Cyclic Compound Biosynthetic Process (GO:1901362)	1/29	0.283208	0.469125	3.10379	3.91565	SCP2	0.547894
Regulation Of Striated Muscle Contraction (GO:0006942)	1/29	0.283208	0.469125	3.10379	3.91565	CALM2	0.547894
Positive Regulation Of Dephosphorylation (GO:0035306)	1/29	0.283208	0.469125	3.10379	3.91565	CALM2	0.547894
Positive Regulation Of Endopeptidase Activity (GO:0010950)	1/29	0.283208	0.469125	3.10379	3.91565	EFNA3	0.547894
Vacuolar Acidification (GO:0007035)	1/29	0.283208	0.469125	3.10379	3.91565	ATP6V1D	0.547894
Integrated Stress Response Signaling (GO:0140467)	1/29	0.283208	0.469125	3.10379	3.91565	DDIT3	0.547894
Positive Regulation Of Viral Genome Replication (GO:0045070)	1/29	0.283208	0.469125	3.10379	3.91565	CNOT7	0.547894
mRNA Splice Site Recognition (GO:0006376)	1/29	0.283208	0.469125	3.10379	3.91565	SLU7	0.547894
Protein Insertion Into ER Membrane (GO:0045048)	1/29	0.283208	0.469125	3.10379	3.91565	CAMLG	0.547894
Cellular Response To Hormone Stimulus (GO:0032870)	2/93	0.286824	0.47314	1.91228	2.38822	SOCS2;RAMP2	0.542385
Positive Regulation Of Cellular Component Biogenesis (GO:0044089)	2/93	0.286824	0.47314	1.91228	2.38822	USP16;SUMO1	0.542385
Negative Regulation Of Amide Metabolic Process (GO:0034249)	2/93	0.286824	0.47314	1.91228	2.38822	FXR1;RNF139	0.542385
Regulation Of mRNA Splicing, Via Spliceosome (GO:0048024)	2/94	0.291046	0.473471	1.8914	2.3345	FXR1;SNW1	0.536039
Negative Regulation Of Peptidyl-Tyrosine Phosphorylation (GO:0050732)	1/30	0.291397	0.473471	2.99661	3.69503	SOCS1	0.535515
Nucleic Acid Metabolic Process (GO:0090304)	1/30	0.291397	0.473471	2.99661	3.69503	DDX1	0.535515
Response To Amino Acid (GO:0043200)	1/30	0.291397	0.473471	2.99661	3.69503	IPO5	0.535515
Cytoplasmic Translational Initiation (GO:0002183)	1/30	0.291397	0.473471	2.99661	3.69503	MCTS1	0.535515
Extrinsic Apoptotic Signaling Pathway Via Death Domain Receptors (GO:0008625)	1/30	0.291397	0.473471	2.99661	3.69503	BLOC1S2	0.535515
Positive Regulation Of Protein Targeting To Mitochondrion (GO:1903955)	1/30	0.291397	0.473471	2.99661	3.69503	TOMM7	0.535515
Maturation Of SSU-rRNA From Tricistronic rRNA Transcript (SSU-rRNA, 5.8S rRNA, LSU-rRNA) (GO:0000462)	1/30	0.291397	0.473471	2.99661	3.69503	DCAF13	0.535515
Protein Palmitoylation (GO:0018345)	1/30	0.291397	0.473471	2.99661	3.69503	ZDHHC6	0.535515
Negative Regulation Of Calcium Ion Transmembrane Transporter Activity (GO:1901020)	1/30	0.291397	0.473471	2.99661	3.69503	CALM2	0.535515
Regulation Of Calcium-Mediated Signaling (GO:0050848)	1/30	0.291397	0.473471	2.99661	3.69503	CALM2	0.535515
Regulation Of Autophagy (GO:0010506)	4/240	0.293604	0.475595	1.47685	1.80991	DDIT3;VPS35;DRAM2;ATP6V1D	0.532237
Antimicrobial Humoral Response (GO:0019730)	2/95	0.295265	0.475595	1.87097	2.28236	RPL30;RPL39	0.529788
Recombinational Repair (GO:0000725)	2/95	0.295265	0.475595	1.87097	2.28236	XRCC5;RPA3	0.529788
Regulation Of Protein Localization (GO:0032880)	2/96	0.29948	0.475595	1.85097	2.23173	SUMO1;SUMO3	0.523632
Regulation Of Protein Metabolic Process (GO:0051246)	2/96	0.29948	0.475595	1.85097	2.23173	ODC1;VPS35	0.523632
Regulation Of Extrinsic Apoptotic Signaling Pathway Via Death Domain Receptors (GO:1902041)	1/31	0.299493	0.475595	2.89658	3.49231	PMAIP1	0.523613
Regulation Of Long-Term Synaptic Potentiation (GO:1900271)	1/31	0.299493	0.475595	2.89658	3.49231	FXR1	0.523613
Non-Motile Cilium Assembly (GO:1905515)	1/31	0.299493	0.475595	2.89658	3.49231	BBS10	0.523613
Bile Acid Metabolic Process (GO:0008206)	1/31	0.299493	0.475595	2.89658	3.49231	SCP2	0.523613
Regulation Of Protein Autophosphorylation (GO:0031952)	1/31	0.299493	0.475595	2.89658	3.49231	CALM2	0.523613
Phospholipid Translocation (GO:0045332)	1/31	0.299493	0.475595	2.89658	3.49231	TRIAP1	0.523613
Response To Estradiol (GO:0032355)	1/31	0.299493	0.475595	2.89658	3.49231	SOCS2	0.523613
Positive Regulation Of Cholesterol Transport (GO:0032376)	1/31	0.299493	0.475595	2.89658	3.49231	SCP2	0.523613
Positive Regulation Of Extrinsic Apoptotic Signaling Pathway (GO:2001238)	1/31	0.299493	0.475595	2.89658	3.49231	PMAIP1	0.523613
Positive Regulation Of Lamellipodium Organization (GO:1902745)	1/31	0.299493	0.475595	2.89658	3.49231	ARPC2	0.523613
Positive Regulation Of Proteolysis Involved In Protein Catabolic Process (GO:1903052)	1/31	0.299493	0.475595	2.89658	3.49231	RNF139	0.523613
Protein Localization To Chromatin (GO:0071168)	1/31	0.299493	0.475595	2.89658	3.49231	CENPA	0.523613
NIK/NF-kappaB Signaling (GO:0038061)	1/32	0.307497	0.480612	2.80301	3.30556	COPS8	0.51216
Negative Regulation Of Proteasomal Ubiquitin-Dependent Protein Catabolic Process (GO:0032435)	1/32	0.307497	0.480612	2.80301	3.30556	CAMLG	0.51216
Regulation Of Metaphase/Anaphase Transition Of Cell Cycle (GO:1902099)	1/32	0.307497	0.480612	2.80301	3.30556	RIOK2	0.51216
Cellular Response To Vascular Endothelial Growth Factor Stimulus (GO:0035924)	1/32	0.307497	0.480612	2.80301	3.30556	RAMP2	0.51216
Gluconeogenesis (GO:0006094)	1/32	0.307497	0.480612	2.80301	3.30556	MDH1	0.51216
Histone Lysine Methylation (GO:0034968)	1/32	0.307497	0.480612	2.80301	3.30556	SUV39H2	0.51216
Intracellular pH Reduction (GO:0051452)	1/32	0.307497	0.480612	2.80301	3.30556	ATP6V1D	0.51216
miRNA Processing (GO:0035196)	1/32	0.307497	0.480612	2.80301	3.30556	PRKRA	0.51216
Mitochondrial Membrane Organization (GO:0007006)	1/32	0.307497	0.480612	2.80301	3.30556	PMAIP1	0.51216
Muscle Cell Development (GO:0055001)	1/32	0.307497	0.480612	2.80301	3.30556	RAMP2	0.51216
Regulation Of Calcium Ion Transmembrane Transporter Activity (GO:1901019)	1/32	0.307497	0.480612	2.80301	3.30556	CALM2	0.51216
Negative Regulation Of Macromolecule Biosynthetic Process (GO:0010558)	2/98	0.307898	0.480612	1.81223	2.13478	FXR1;RNF139	0.511593
Phosphatidylinositol Biosynthetic Process (GO:0006661)	2/98	0.307898	0.480612	1.81223	2.13478	SOCS2;SOCS1	0.511593
Negative Regulation Of Endocytosis (GO:0045806)	1/33	0.315409	0.483465	2.71528	3.13312	SNX3	0.501126
Negative Regulation Of Mitotic Cell Cycle (GO:0045930)	1/33	0.315409	0.483465	2.71528	3.13312	MAD2L1	0.501126
Actin Filament Bundle Assembly (GO:0051017)	1/33	0.315409	0.483465	2.71528	3.13312	PLS3	0.501126
Actin Filament Bundle Organization (GO:0061572)	1/33	0.315409	0.483465	2.71528	3.13312	PLS3	0.501126
Regulation Of Lamellipodium Assembly (GO:0010591)	1/33	0.315409	0.483465	2.71528	3.13312	ARPC2	0.501126
Positive Regulation Of DNA Binding (GO:0043388)	1/33	0.315409	0.483465	2.71528	3.13312	TXN	0.501126
Regulation Of Type I Interferon-Mediated Signaling Pathway (GO:0060338)	1/33	0.315409	0.483465	2.71528	3.13312	CNOT7	0.501126
Positive Regulation Of Notch Signaling Pathway (GO:0045747)	1/33	0.315409	0.483465	2.71528	3.13312	ENHO	0.501126
Positive Regulation Of Chromosome Organization (GO:2001252)	1/33	0.315409	0.483465	2.71528	3.13312	NCAPG	0.501126
Positive Regulation Of Establishment Of Protein Localization To Mitochondrion (GO:1903749)	1/33	0.315409	0.483465	2.71528	3.13312	TOMM7	0.501126
Vasculogenesis (GO:0001570)	1/33	0.315409	0.483465	2.71528	3.13312	RAMP2	0.501126
Positive Regulation Of Protein Dephosphorylation (GO:0035307)	1/33	0.315409	0.483465	2.71528	3.13312	CALM2	0.501126
Positive Regulation Of Release Of Sequestered Calcium Ion Into Cytosol (GO:0051281)	1/33	0.315409	0.483465	2.71528	3.13312	CALM2	0.501126
Positive Regulation Of Small Molecule Metabolic Process (GO:0062013)	1/33	0.315409	0.483465	2.71528	3.13312	PMAIP1	0.501126
Response To UV (GO:0009411)	2/100	0.316297	0.484202	1.77507	2.04324	TRIAP1;ATF4	0.499905
Visual Perception (GO:0007601)	2/101	0.320488	0.48792	1.75706	1.99937	PRKRA;DRAM2	0.494189
Regulation Of RNA Splicing (GO:0043484)	2/101	0.320488	0.48792	1.75706	1.99937	TAF10;RPS13	0.494189
Positive Regulation Of I-kappaB kinase/NF-kappaB Signaling (GO:0043123)	3/175	0.322336	0.48792	1.51804	1.71867	GOLT1B;DDX1;DHX15	0.491691
Regulation Of Interleukin-17 Production (GO:0032660)	1/34	0.323232	0.48792	2.63287	2.97352	DDIT3	0.490486
Regulation Of Metal Ion Transport (GO:0010959)	1/34	0.323232	0.48792	2.63287	2.97352	B2M	0.490486
Cellular Response To Amino Acid Stimulus (GO:0071230)	1/34	0.323232	0.48792	2.63287	2.97352	IPO5	0.490486
Positive Regulation Of Carbohydrate Metabolic Process (GO:0045913)	1/34	0.323232	0.48792	2.63287	2.97352	PMAIP1	0.490486
Sister Chromatid Segregation (GO:0000819)	1/34	0.323232	0.48792	2.63287	2.97352	NUSAP1	0.490486
Positive Regulation Of Neuron Death (GO:1901216)	1/34	0.323232	0.48792	2.63287	2.97352	DDIT3	0.490486
Histone Deubiquitination (GO:0016578)	1/34	0.323232	0.48792	2.63287	2.97352	TAF10	0.490486
Inner Mitochondrial Membrane Organization (GO:0007007)	1/34	0.323232	0.48792	2.63287	2.97352	TIMM9	0.490486
Sensory Perception Of Light Stimulus (GO:0050953)	2/102	0.324672	0.489474	1.7394	1.95672	PRKRA;DRAM2	0.488555
Regulation Of Cellular Senescence (GO:2000772)	1/35	0.330965	0.494579	2.5553	2.82551	B2M	0.480218
Negative Regulation Of Protein Kinase B Signaling (GO:0051898)	1/35	0.330965	0.494579	2.5553	2.82551	DDIT3	0.480218
Adherens Junction Organization (GO:0034332)	1/35	0.330965	0.494579	2.5553	2.82551	RAMP2	0.480218
Regulatory ncRNA Processing (GO:0070918)	1/35	0.330965	0.494579	2.5553	2.82551	PRKRA	0.480218
Positive Regulation Of Cell Development (GO:0010720)	1/35	0.330965	0.494579	2.5553	2.82551	SNW1	0.480218
Retina Homeostasis (GO:0001895)	1/35	0.330965	0.494579	2.5553	2.82551	B2M	0.480218
Regulation Of Cardiac Muscle Contraction (GO:0055117)	1/35	0.330965	0.494579	2.5553	2.82551	CALM2	0.480218
Cellular Response To Organonitrogen Compound (GO:0071417)	2/104	0.333021	0.496405	1.70512	1.87487	CIB2;IPO5	0.477528
Positive Regulation Of Kinase Activity (GO:0033674)	2/104	0.333021	0.496405	1.70512	1.87487	XRCC5;JTB	0.477528
Positive Regulation Of DNA-templated Transcription (GO:0045893)	16/1233	0.333704	0.496802	1.14944	1.26151	ANKRD49;USP16;TAF10;THOC1;WDR75;MOSPD1;TRIAP1;DEK;MED4;BCLAF1;SNW1;PHF5A;PRKRA;DDIT3;ATF4;HMGN1	0.476638
Regulation Of Neuron Apoptotic Process (GO:0043523)	2/105	0.337184	0.497883	1.68849	1.8356	DDIT3;ATF4	0.472132
COPII-coated Vesicle Budding (GO:0090114)	1/36	0.338611	0.497883	2.48217	2.68796	TMED2	0.470299
DNA Damage Response, Signal Transduction By P53 Class Mediator (GO:0030330)	1/36	0.338611	0.497883	2.48217	2.68796	TRIAP1	0.470299
Negative Regulation Of Transferase Activity (GO:0051348)	1/36	0.338611	0.497883	2.48217	2.68796	MAD2L1	0.470299
Base-Excision Repair (GO:0006284)	1/36	0.338611	0.497883	2.48217	2.68796	RPA3	0.470299
Regulation Of Peptidyl-Threonine Phosphorylation (GO:0010799)	1/36	0.338611	0.497883	2.48217	2.68796	CALM2	0.470299
Regulation Of Phosphoprotein Phosphatase Activity (GO:0043666)	1/36	0.338611	0.497883	2.48217	2.68796	CALM2	0.470299
Positive Regulation Of RNA Splicing (GO:0033120)	1/36	0.338611	0.497883	2.48217	2.68796	SNW1	0.470299
Histone H3 Acetylation (GO:0043966)	1/36	0.338611	0.497883	2.48217	2.68796	TAF10	0.470299
Mitochondrion Disassembly (GO:0061726)	1/36	0.338611	0.497883	2.48217	2.68796	FUNDC1	0.470299
Regulation Of Wnt Signaling Pathway (GO:0030111)	2/106	0.34134	0.501278	1.67217	1.79737	SNX3;SUMO1	0.466812
Regulation Of Cellular Response To Stress (GO:0080135)	2/107	0.345488	0.504636	1.65616	1.76016	TAF10;UBE2V2	0.461567
Negative Regulation Of Translation (GO:0017148)	2/107	0.345488	0.504636	1.65616	1.76016	FXR1;RNF139	0.461567
Positive Regulation Of Cysteine-Type Endopeptidase Activity Involved In Apoptotic Process (GO:0043280)	2/107	0.345488	0.504636	1.65616	1.76016	PMAIP1;CYCS	0.461567
Protein Acylation (GO:0043543)	1/37	0.346169	0.504636	2.41311	2.55989	ZDHHC6	0.460711
Muscle Tissue Development (GO:0060537)	1/37	0.346169	0.504636	2.41311	2.55989	MYL6B	0.460711
Regulation Of Cellular Component Biogenesis (GO:0044087)	1/37	0.346169	0.504636	2.41311	2.55989	BBS10	0.460711
Negative Regulation Of Epithelial Cell Apoptotic Process (GO:1904036)	1/38	0.353642	0.51115	2.34777	2.44044	RAMP2	0.451436
Regulation Of Intracellular Transport (GO:0032386)	1/38	0.353642	0.51115	2.34777	2.44044	RNF139	0.451436
Amino Acid Catabolic Process (GO:0009063)	1/38	0.353642	0.51115	2.34777	2.44044	DLD	0.451436
Organelle Transport Along Microtubule (GO:0072384)	1/38	0.353642	0.51115	2.34777	2.44044	BLOC1S2	0.451436
Regulation Of Telomere Maintenance (GO:0032204)	1/38	0.353642	0.51115	2.34777	2.44044	XRCC5	0.451436
Tumor Necrosis Factor-Mediated Signaling Pathway (GO:0033209)	1/38	0.353642	0.51115	2.34777	2.44044	TMSB4X	0.451436
Internal Peptidyl-Lysine Acetylation (GO:0018393)	1/38	0.353642	0.51115	2.34777	2.44044	TAF10	0.451436
Chromatin Organization (GO:0006325)	4/265	0.358007	0.51509	1.33373	1.37001	SUV39H2;DEK;BMI1;HMGN1	0.446108
DNA Duplex Unwinding (GO:0032508)	1/39	0.361029	0.51509	2.28587	2.32884	DDX1	0.442458
Negative Regulation Of Mitochondrion Organization (GO:0010823)	1/39	0.361029	0.51509	2.28587	2.32884	TRIAP1	0.442458
Negative Regulation Of Proteasomal Protein Catabolic Process (GO:1901799)	1/39	0.361029	0.51509	2.28587	2.32884	CAMLG	0.442458
Negative Regulation Of Transport (GO:0051051)	1/39	0.361029	0.51509	2.28587	2.32884	SNX3	0.442458
Anterograde Axonal Transport (GO:0008089)	1/39	0.361029	0.51509	2.28587	2.32884	BLOC1S2	0.442458
Negative Regulation Of Ubiquitin-Dependent Protein Catabolic Process (GO:2000059)	1/39	0.361029	0.51509	2.28587	2.32884	CAMLG	0.442458
Regulation Of Protein Dephosphorylation (GO:0035304)	1/39	0.361029	0.51509	2.28587	2.32884	CALM2	0.442458
Regulation Of Protein Targeting To Mitochondrion (GO:1903214)	1/39	0.361029	0.51509	2.28587	2.32884	TOMM7	0.442458
Regulation Of Receptor-Mediated Endocytosis (GO:0048259)	1/39	0.361029	0.51509	2.28587	2.32884	B2M	0.442458
Negative Regulation Of Inflammatory Response (GO:0050728)	2/111	0.36199	0.51509	1.59507	1.62081	FXR1;VPS35	0.441303
Regulation Of Protein Ubiquitination (GO:0031396)	2/111	0.36199	0.51509	1.59507	1.62081	SUMO1;CAMLG	0.441303
Mitotic Sister Chromatid Segregation (GO:0000070)	2/111	0.36199	0.51509	1.59507	1.62081	NUSAP1;NCAPG	0.441303
Protein Localization To Membrane (GO:0072657)	3/188	0.362826	0.515663	1.41046	1.42997	RAB32;RAMP2;TMED2	0.440302
Regulation Of Protein Serine/Threonine Kinase Activity (GO:0071900)	2/112	0.366092	0.519067	1.58049	1.58819	CCNE2;CALM2	0.436409
Negative Regulation Of Defense Response (GO:0031348)	2/112	0.366092	0.519067	1.58049	1.58819	FXR1;VPS35	0.436409
Regulation Of Microtubule Cytoskeleton Organization (GO:0070507)	1/40	0.368333	0.519768	2.22715	2.22441	SKA2	0.43376
Positive Regulation Of Catalytic Activity (GO:0043085)	1/40	0.368333	0.519768	2.22715	2.22441	XRCC5	0.43376
mRNA 3'-End Processing (GO:0031124)	1/40	0.368333	0.519768	2.22715	2.22441	SSU72	0.43376
Protein Localization To Cilium (GO:0061512)	1/40	0.368333	0.519768	2.22715	2.22441	ATP6V1D	0.43376
Positive Regulation Of Apoptotic Process (GO:0043065)	4/270	0.37094	0.522827	1.30834	1.2975	BCLAF1;DDIT3;PMAIP1;ATF4	0.430697
Modification-Dependent Protein Catabolic Process (GO:0019941)	3/191	0.37213	0.523885	1.38775	1.37181	UBE2D2;RNF7;KCTD6	0.429306
Negative Regulation Of Proteolysis (GO:0045861)	1/41	0.375553	0.526216	2.17137	2.12654	CSTB	0.425329
Cellular Response To Retinoic Acid (GO:0071300)	1/41	0.375553	0.526216	2.17137	2.12654	SNW1	0.425329
Double-Strand Break Repair Via Nonhomologous End Joining (GO:0006303)	1/41	0.375553	0.526216	2.17137	2.12654	XRCC5	0.425329
Positive Regulation Of Viral Process (GO:0048524)	1/41	0.375553	0.526216	2.17137	2.12654	CNOT7	0.425329
Negative Regulation Of DNA-templated Transcription (GO:0045892)	13/1020	0.38117	0.52814	1.12564	1.08569	SUV39H2;XRCC5;HSBP1;MOSPD1;BMI1;BCLAF1;SNW1;CNOT7;SUMO1;DDIT3;DEPDC1;CGGBP1;ATF4	0.418881
Regulation Of Protein Kinase Activity (GO:0045859)	2/116	0.382396	0.52814	1.52473	1.46573	XRCC5;JTB	0.417487
DNA Integrity Checkpoint Signaling (GO:0031570)	1/42	0.382691	0.52814	2.1183	2.03469	TIPIN	0.417152
DNA Recombination (GO:0006310)	1/42	0.382691	0.52814	2.1183	2.03469	XRCC5	0.417152
Organic Hydroxy Compound Biosynthetic Process (GO:1901617)	1/42	0.382691	0.52814	2.1183	2.03469	SCP2	0.417152
Cellular Response To Amino Acid Starvation (GO:0034198)	1/42	0.382691	0.52814	2.1183	2.03469	ATF4	0.417152
Regulation Of Ubiquitin-Dependent Protein Catabolic Process (GO:2000058)	1/42	0.382691	0.52814	2.1183	2.03469	RNF139	0.417152
Skeletal Muscle Tissue Development (GO:0007519)	1/42	0.382691	0.52814	2.1183	2.03469	MYL6B	0.417152
Substantia Nigra Development (GO:0021762)	1/42	0.382691	0.52814	2.1183	2.03469	CALM2	0.417152
Keratinocyte Differentiation (GO:0030216)	1/42	0.382691	0.52814	2.1183	2.03469	KRT10	0.417152
Lysosome Localization (GO:0032418)	1/42	0.382691	0.52814	2.1183	2.03469	BLOC1S2	0.417152
Modulation By Host Of Symbiont Process (GO:0051851)	1/42	0.382691	0.52814	2.1183	2.03469	SNW1	0.417152
Regulation Of Cellular Component Size (GO:0032535)	1/42	0.382691	0.52814	2.1183	2.03469	BLOC1S2	0.417152
Positive Regulation Of Protein Metabolic Process (GO:0051247)	3/196	0.387578	0.531718	1.35146	1.28097	FXR1;VPS35;LARP6	0.411641
Regulation Of Chromosome Organization (GO:0033044)	1/43	0.389748	0.531718	2.06777	1.94836	XRCC5	0.409216
Regulation Of Endothelial Cell Apoptotic Process (GO:2000351)	1/43	0.389748	0.531718	2.06777	1.94836	RAMP2	0.409216
Regulation Of Filopodium Assembly (GO:0051489)	1/43	0.389748	0.531718	2.06777	1.94836	FXR1	0.409216
Regulation Of Primary Metabolic Process (GO:0080090)	1/43	0.389748	0.531718	2.06777	1.94836	VPS35	0.409216
Ephrin Receptor Signaling Pathway (GO:0048013)	1/43	0.389748	0.531718	2.06777	1.94836	EFNA3	0.409216
Positive Regulation Of Receptor-Mediated Endocytosis (GO:0048260)	1/43	0.389748	0.531718	2.06777	1.94836	B2M	0.409216
mRNA Catabolic Process (GO:0006402)	1/43	0.389748	0.531718	2.06777	1.94836	LSM5	0.409216
mRNA Destabilization (GO:0061157)	1/43	0.389748	0.531718	2.06777	1.94836	FXR1	0.409216
Regulation Of DNA Recombination (GO:0000018)	1/43	0.389748	0.531718	2.06777	1.94836	THOC1	0.409216
Regulation Of Protein Binding (GO:0043393)	2/118	0.390481	0.532109	1.4983	1.40896	SUB1;B2M	0.4084
Regulation Of Protein-Containing Complex Assembly (GO:0043254)	2/119	0.394506	0.534501	1.48542	1.38162	BBS10;SUMO1	0.403946
Regulation Of Insulin Receptor Signaling Pathway (GO:0046626)	1/44	0.396724	0.534501	2.01958	1.86713	SOCS1	0.401511
Bone Development (GO:0060348)	1/44	0.396724	0.534501	2.01958	1.86713	PLS3	0.401511
Nucleobase-Containing Compound Catabolic Process (GO:0034655)	1/44	0.396724	0.534501	2.01958	1.86713	NUDT15	0.401511
Regulation Of Viral Entry Into Host Cell (GO:0046596)	1/44	0.396724	0.534501	2.01958	1.86713	SNX3	0.401511
Positive Regulation Of Biosynthetic Process (GO:0009891)	1/44	0.396724	0.534501	2.01958	1.86713	LARP6	0.401511
Response To Unfolded Protein (GO:0006986)	1/44	0.396724	0.534501	2.01958	1.86713	DDIT3	0.401511
Positive Regulation Of Chemotaxis (GO:0050921)	1/44	0.396724	0.534501	2.01958	1.86713	TMSB4X	0.401511
Positive Regulation Of Nucleocytoplasmic Transport (GO:0046824)	1/44	0.396724	0.534501	2.01958	1.86713	IPO5	0.401511
Zymogen Activation (GO:0031638)	1/44	0.396724	0.534501	2.01958	1.86713	CYCS	0.401511
Antibacterial Humoral Response (GO:0019731)	1/45	0.403621	0.540304	1.97358	1.79059	RPL39	0.394026
Regulation Of Protein Modification Process (GO:0031399)	1/45	0.403621	0.540304	1.97358	1.79059	SOCS1	0.394026
Positive Regulation Of Blood Vessel Endothelial Cell Migration (GO:0043536)	1/45	0.403621	0.540304	1.97358	1.79059	TMSB4X	0.394026
Establishment Of Protein Localization To Extracellular Region (GO:0035592)	1/45	0.403621	0.540304	1.97358	1.79059	TMEM167A	0.394026
Mitotic Nuclear Division (GO:0140014)	1/45	0.403621	0.540304	1.97358	1.79059	NUSAP1	0.394026
Regulation Of Apoptotic Process (GO:0042981)	9/699	0.403754	0.540304	1.13548	1.02982	SOCS2;BCLAF1;PMAIP1;ASNS;TRIAP1;IER3IP1;HIGD1A;ATF4;MAD2L1	0.393883
Ubiquitin-Dependent Protein Catabolic Process (GO:0006511)	5/366	0.405874	0.54202	1.20456	1.08617	PSMA4;DDIT3;UBE2D2;RNF7;KCTD6	0.391609
Negative Regulation Of Growth (GO:0045926)	2/122	0.406508	0.54202	1.44807	1.30348	EI24;MT1F	0.390931
Positive Regulation Of Macromolecule Biosynthetic Process (GO:0010557)	2/122	0.406508	0.54202	1.44807	1.30348	FXR1;LARP6	0.390931
Negative Regulation Of Cellular Process (GO:0048523)	7/533	0.406857	0.54202	1.15791	1.0413	CNOT7;RNF139;PRKRA;EI24;TXNDC12;VPS35;COPS8	0.390559
Regulation Of Fibroblast Proliferation (GO:0048145)	1/46	0.41044	0.54381	1.92963	1.71838	BMI1	0.38675
Antiviral Innate Immune Response (GO:0140374)	1/46	0.41044	0.54381	1.92963	1.71838	DHX15	0.38675
Regulation Of Nervous System Development (GO:0051960)	1/46	0.41044	0.54381	1.92963	1.71838	FXR1	0.38675
Replication Fork Processing (GO:0031297)	1/46	0.41044	0.54381	1.92963	1.71838	THOC1	0.38675
Cytosolic Transport (GO:0016482)	2/123	0.410483	0.54381	1.43603	1.27867	VPS35;TBC1D23	0.386705
Negative Regulation Of Tumor Necrosis Factor Production (GO:0032720)	1/47	0.417181	0.550235	1.88759	1.6502	FXR1	0.379676
Bicellular Tight Junction Assembly (GO:0070830)	1/47	0.417181	0.550235	1.88759	1.6502	RAMP2	0.379676
Regulation Of Signal Transduction By P53 Class Mediator (GO:1901796)	1/47	0.417181	0.550235	1.88759	1.6502	RPL37	0.379676
Response To Organonitrogen Compound (GO:0010243)	1/47	0.417181	0.550235	1.88759	1.6502	RNF139	0.379676
Positive Regulation Of Intracellular Protein Transport (GO:0090316)	2/126	0.42233	0.55641	1.40108	1.20769	TOMM7;IPO5	0.374348
Autophagy Of Mitochondrion (GO:0000422)	1/48	0.423845	0.55656	1.84734	1.58573	FUNDC1	0.372793
Nuclear Export (GO:0051168)	1/48	0.423845	0.55656	1.84734	1.58573	CSE1L	0.372793
Ribosome Assembly (GO:0042255)	1/48	0.423845	0.55656	1.84734	1.58573	RPS27	0.372793
Golgi Organization (GO:0007030)	2/127	0.426252	0.559047	1.3898	1.18512	TMED2;TMED5	0.370334
Negative Regulation Of Cell Population Proliferation (GO:0008285)	5/376	0.428352	0.559047	1.17151	0.993219	CNOT7;RNF139;PRKRA;COPS8;B2M	0.368199
Negative Regulation Of Tumor Necrosis Factor Superfamily Cytokine Production (GO:1903556)	1/49	0.430433	0.559047	1.80876	1.52472	FXR1	0.366094
Fatty Acid Beta-Oxidation (GO:0006635)	1/49	0.430433	0.559047	1.80876	1.52472	SCP2	0.366094
Positive Regulation Of Nervous System Development (GO:0051962)	1/49	0.430433	0.559047	1.80876	1.52472	SNW1	0.366094
Unsaturated Fatty Acid Metabolic Process (GO:0033559)	1/49	0.430433	0.559047	1.80876	1.52472	SCP2	0.366094
Intrinsic Apoptotic Signaling Pathway In Response To DNA Damage (GO:0008630)	1/49	0.430433	0.559047	1.80876	1.52472	SNW1	0.366094
Proton Transmembrane Transport (GO:1902600)	1/49	0.430433	0.559047	1.80876	1.52472	ATP6V1D	0.366094
Regulation Of Cell Communication (GO:0010646)	1/49	0.430433	0.559047	1.80876	1.52472	SOCS2	0.366094
Negative Regulation Of Cysteine-Type Endopeptidase Activity Involved In Apoptotic Process (GO:0043154)	1/49	0.430433	0.559047	1.80876	1.52472	TRIAP1	0.366094
Negative Regulation Of Programmed Cell Death (GO:0043069)	5/378	0.43283	0.561385	1.16511	0.975678	SOCS2;ASNS;TRIAP1;HIGD1A;MAD2L1	0.363683
Protein Homooligomerization (GO:0051260)	2/129	0.434054	0.561385	1.36778	1.14153	USP16;B2M	0.362457
Regulation Of Cell Cycle Process (GO:0010564)	2/129	0.434054	0.561385	1.36778	1.14153	TIPIN;CALM2	0.362457
Regulation Of Cell Cycle (GO:0051726)	4/295	0.435096	0.561385	1.19445	0.994005	ANAPC13;RPS15A;DYNLT3;ANAPC5	0.361415
Regulation Of Mitochondrion Organization (GO:0010821)	1/50	0.436947	0.561385	1.77176	1.46692	VPS35	0.359572
Positive Regulation Of Cell Death (GO:0010942)	1/50	0.436947	0.561385	1.77176	1.46692	HEBP2	0.359572
Dicarboxylic Acid Metabolic Process (GO:0043648)	1/50	0.436947	0.561385	1.77176	1.46692	MDH1	0.359572
Steroid Biosynthetic Process (GO:0006694)	1/50	0.436947	0.561385	1.77176	1.46692	SCP2	0.359572
tRNA Processing (GO:0008033)	1/50	0.436947	0.561385	1.77176	1.46692	DDX1	0.359572
Pyruvate Metabolic Process (GO:0006090)	1/50	0.436947	0.561385	1.77176	1.46692	DLD	0.359572
Plasma Membrane Bounded Cell Projection Organization (GO:0120036)	2/131	0.441799	0.565388	1.34644	1.09991	BLOC1S2;TBC1D23	0.354776
Peptide Metabolic Process (GO:0006518)	1/51	0.443386	0.565388	1.73624	1.41211	SPCS1	0.353218
Regulation Of Release Of Sequestered Calcium Ion Into Cytosol (GO:0051279)	1/51	0.443386	0.565388	1.73624	1.41211	CALM2	0.353218
Regulation Of Smoothened Signaling Pathway (GO:0008589)	1/51	0.443386	0.565388	1.73624	1.41211	KCTD6	0.353218
Regulation Of Synapse Assembly (GO:0051963)	1/51	0.443386	0.565388	1.73624	1.41211	VPS35	0.353218
Receptor Internalization (GO:0031623)	1/51	0.443386	0.565388	1.73624	1.41211	RAMP2	0.353218
Regulation Of Cell Development (GO:0060284)	1/51	0.443386	0.565388	1.73624	1.41211	FXR1	0.353218
Protein Localization To Plasma Membrane (GO:0072659)	2/132	0.445649	0.56683	1.33602	1.0798	RAMP2;TMED2	0.351007
Positive Regulation Of Nucleic Acid-Templated Transcription (GO:1903508)	7/556	0.449653	0.56683	1.10812	0.885693	PHF5A;ANKRD49;USP16;DDIT3;TAF10;MED4;ATF4	0.347122
Negative Regulation Of Innate Immune Response (GO:0045824)	1/52	0.449752	0.56683	1.70211	1.36009	CNOT7	0.347027
Regulation Of Protein Localization To Nucleus (GO:1900180)	1/52	0.449752	0.56683	1.70211	1.36009	SUMO3	0.347027
Cell Cycle G1/S Phase Transition (GO:0044843)	1/52	0.449752	0.56683	1.70211	1.36009	CCNE2	0.347027
Regulation Of Receptor Signaling Pathway Via JAK-STAT (GO:0046425)	1/52	0.449752	0.56683	1.70211	1.36009	SOCS1	0.347027
Cellular Response To Ionizing Radiation (GO:0071479)	1/52	0.449752	0.56683	1.70211	1.36009	XRCC5	0.347027
Spermatid Development (GO:0007286)	1/52	0.449752	0.56683	1.70211	1.36009	FXR1	0.347027
Sprouting Angiogenesis (GO:0002040)	1/52	0.449752	0.56683	1.70211	1.36009	RAMP2	0.347027
Fatty Acid Oxidation (GO:0019395)	1/52	0.449752	0.56683	1.70211	1.36009	SCP2	0.347027
Tight Junction Assembly (GO:0120192)	1/52	0.449752	0.56683	1.70211	1.36009	RAMP2	0.347027
Regulation Of Cyclin-Dependent Protein Kinase Activity (GO:1904029)	1/53	0.456045	0.570535	1.6693	1.31067	CCNE2	0.340992
Blood Vessel Morphogenesis (GO:0048514)	1/53	0.456045	0.570535	1.6693	1.31067	RAMP2	0.340992
Regulation Of Proteasomal Protein Catabolic Process (GO:0061136)	1/53	0.456045	0.570535	1.6693	1.31067	NUDT15	0.340992
Ribosomal Large Subunit Biogenesis (GO:0042273)	1/53	0.456045	0.570535	1.6693	1.31067	GTF3A	0.340992
Regulation Of Alternative mRNA Splicing, Via Spliceosome (GO:0000381)	1/53	0.456045	0.570535	1.6693	1.31067	FXR1	0.340992
Regulation Of Blood Vessel Endothelial Cell Migration (GO:0043535)	1/53	0.456045	0.570535	1.6693	1.31067	TMSB4X	0.340992
Negative Regulation Of Cysteine-Type Endopeptidase Activity (GO:2000117)	1/53	0.456045	0.570535	1.6693	1.31067	TRIAP1	0.340992
Regulation Of Protein Kinase B Signaling (GO:0051896)	2/135	0.457112	0.57127	1.30569	1.02213	DDIT3;TXN	0.339977
Apical Junction Assembly (GO:0043297)	1/54	0.462266	0.574697	1.63772	1.26369	RAMP2	0.335108
Organelle Disassembly (GO:1903008)	1/54	0.462266	0.574697	1.63772	1.26369	MCTS1	0.335108
Regulation Of Smooth Muscle Cell Proliferation (GO:0048660)	1/54	0.462266	0.574697	1.63772	1.26369	XRCC5	0.335108
Endoplasmic Reticulum Organization (GO:0007029)	1/54	0.462266	0.574697	1.63772	1.26369	CAMLG	0.335108
Epidermal Cell Differentiation (GO:0009913)	1/54	0.462266	0.574697	1.63772	1.26369	KRT10	0.335108
Negative Regulation Of Cellular Biosynthetic Process (GO:0031327)	2/137	0.464678	0.577092	1.28622	0.985772	FXR1;RNF139	0.332848
Positive Regulation Of Cell Population Proliferation (GO:0008284)	6/480	0.468374	0.579947	1.09944	0.833914	MCTS1;TIPIN;RPS15A;CNOT7;BMI1;EAPP	0.329407
Regulation Of Synaptic Transmission, Glutamatergic (GO:0051966)	1/55	0.468417	0.579947	1.60731	1.21898	FXR1	0.329367
Protein Localization To Cell Periphery (GO:1990778)	2/138	0.468438	0.579947	1.2767	0.968187	RAMP2;TMED2	0.329348
Regulation Of Mitotic Nuclear Division (GO:0007088)	1/56	0.474498	0.583809	1.57801	1.1764	NUSAP1	0.323766
Nucleotide-Excision Repair (GO:0006289)	1/56	0.474498	0.583809	1.57801	1.1764	RPA3	0.323766
Pattern Recognition Receptor Signaling Pathway (GO:0002221)	1/56	0.474498	0.583809	1.57801	1.1764	IPO5	0.323766
Positive Regulation Of Cellular Metabolic Process (GO:0031325)	1/56	0.474498	0.583809	1.57801	1.1764	B2M	0.323766
Mitotic DNA Damage Checkpoint Signaling (GO:0044773)	1/56	0.474498	0.583809	1.57801	1.1764	TIPIN	0.323766
Regulation Of Cation Channel Activity (GO:2001257)	1/56	0.474498	0.583809	1.57801	1.1764	CALM2	0.323766
Regulation Of Cell Growth (GO:0001558)	3/226	0.477734	0.587183	1.16791	0.862738	SOCS2;DCUN1D5;EI24	0.320814
RNA Catabolic Process (GO:0006401)	1/57	0.480509	0.589379	1.54976	1.13583	LSM5	0.318298
Signal Transduction In Response To DNA Damage (GO:0042770)	1/57	0.480509	0.589379	1.54976	1.13583	TRIAP1	0.318298
DNA-templated Transcription Initiation (GO:0006352)	1/58	0.486452	0.593611	1.52249	1.09713	TAF10	0.31296
Negative Regulation Of Peptidase Activity (GO:0010466)	1/58	0.486452	0.593611	1.52249	1.09713	CSTB	0.31296
Regulation Of Neuron Death (GO:1901214)	1/58	0.486452	0.593611	1.52249	1.09713	VPS35	0.31296
Regulation Of Phagocytosis (GO:0050764)	1/58	0.486452	0.593611	1.52249	1.09713	SNX3	0.31296
Muscle Organ Development (GO:0007517)	1/58	0.486452	0.593611	1.52249	1.09713	FXR1	0.31296
Proteasome-Mediated Ubiquitin-Dependent Protein Catabolic Process (GO:0043161)	4/317	0.490019	0.59711	1.10928	0.791258	ANAPC13;PSMA4;DDIT3;ANAPC5	0.309787
Aerobic Respiration (GO:0009060)	1/59	0.492328	0.59711	1.49617	1.0602	UQCRH	0.307746
Anterior/Posterior Pattern Specification (GO:0009952)	1/59	0.492328	0.59711	1.49617	1.0602	DDIT3	0.307746
Histone Acetylation (GO:0016573)	1/59	0.492328	0.59711	1.49617	1.0602	TAF10	0.307746
Microtubule Cytoskeleton Organization Involved In Mitosis (GO:1902850)	1/59	0.492328	0.59711	1.49617	1.0602	NUSAP1	0.307746
Negative Regulation Of Cytokine-Mediated Signaling Pathway (GO:0001960)	1/59	0.492328	0.59711	1.49617	1.0602	CNOT7	0.307746
Regulation Of Cold-Induced Thermogenesis (GO:0120161)	2/145	0.494309	0.598903	1.21378	0.855224	DDIT3;ATF4	0.306002
Regulation Of I-kappaB kinase/NF-kappaB Signaling (GO:0043122)	3/232	0.495056	0.599199	1.13697	0.799386	GOLT1B;DDX1;DHX15	0.305345
Positive Regulation Of Developmental Process (GO:0051094)	3/233	0.497916	0.600486	1.13197	0.789351	ZDHHC6;VPS35;KRT10	0.302844
Negative Regulation Of Response To External Stimulus (GO:0032102)	2/146	0.49794	0.600486	1.20529	0.840422	FXR1;VPS35	0.302823
Protein Glycosylation (GO:0006486)	2/146	0.49794	0.600486	1.20529	0.840422	OSTC;ALG3	0.302823
Response To Retinoic Acid (GO:0032526)	1/60	0.498136	0.600486	1.47074	1.02493	SNW1	0.302652
Regulation Of Cell Population Proliferation (GO:0042127)	9/758	0.49922	0.601184	1.04289	0.724509	MCTS1;TIPIN;RPS15A;CNOT7;RNF139;XRCC5;PRKRA;COPS8;EAPP	0.301708
Negative Regulation Of Intrinsic Apoptotic Signaling Pathway (GO:2001243)	1/61	0.503878	0.604349	1.44615	0.991224	TXNDC12	0.297675
Oxidative Phosphorylation (GO:0006119)	1/61	0.503878	0.604349	1.44615	0.991224	UQCRH	0.297675
Positive Regulation Of Interleukin-8 Production (GO:0032757)	1/61	0.503878	0.604349	1.44615	0.991224	DDIT3	0.297675
Fatty Acid Catabolic Process (GO:0009062)	1/61	0.503878	0.604349	1.44615	0.991224	SCP2	0.297675
Regulation Of DNA-templated Transcription (GO:0006355)	22/1904	0.507944	0.60688	1.01431	0.687079	SUV39H2;MYCBP;ANKRD49;USP16;XRCC5;TAF10;THOC1;DEK;MED4;BCLAF1;SNW1;PHF5A;CNOT7;SUMO1;PRKRA;DDIT3;SUB1;GSC;DEPDC1;CDK2AP1;POLR2K;ATF4	0.294184
Neuron Development (GO:0048666)	2/149	0.508732	0.60688	1.18052	0.797836	BLOC1S2;TBC1D23	0.293511
Regulation Of Inflammatory Response (GO:0050727)	3/237	0.509273	0.60688	1.1124	0.750616	FXR1;TMSB4X;VPS35	0.29305
Cell Junction Organization (GO:0034330)	1/62	0.509555	0.60688	1.42238	0.958992	CAPZA1	0.292809
Fat Cell Differentiation (GO:0045444)	1/62	0.509555	0.60688	1.42238	0.958992	SUMO1	0.292809
Protein Lipidation (GO:0006497)	1/62	0.509555	0.60688	1.42238	0.958992	ZDHHC6	0.292809
Regulation Of T Cell Activation (GO:0050863)	1/62	0.509555	0.60688	1.42238	0.958992	B2M	0.292809
G1/S Transition Of Mitotic Cell Cycle (GO:0000082)	1/63	0.515167	0.612339	1.39937	0.92815	CCNE2	0.288052
Positive Regulation Of Mitotic Cell Cycle Phase Transition (GO:1901992)	1/63	0.515167	0.612339	1.39937	0.92815	ANAPC5	0.288052
Positive Regulation Of T Cell Differentiation (GO:0045582)	1/64	0.520715	0.617086	1.37709	0.898621	SOCS1	0.2834
Response To Metal Ion (GO:0010038)	1/64	0.520715	0.617086	1.37709	0.898621	CALM2	0.2834
Positive Regulation Of Macroautophagy (GO:0016239)	1/64	0.520715	0.617086	1.37709	0.898621	SCOC	0.2834
Regulation Of Translational Initiation (GO:0006446)	1/65	0.5262	0.622347	1.3555	0.870333	DDX1	0.278849
Monocarboxylic Acid Biosynthetic Process (GO:0072330)	1/65	0.5262	0.622347	1.3555	0.870333	SCP2	0.278849
Positive Regulation Of Programmed Cell Death (GO:0043068)	3/245	0.531577	0.627514	1.0752	0.679427	BCLAF1;PMAIP1;ATF4	0.274434
Activation Of Cysteine-Type Endopeptidase Activity Involved In Apoptotic Process (GO:0006919)	1/66	0.531622	0.627514	1.33458	0.843219	CYCS	0.274397
Regulation Of Viral Genome Replication (GO:0045069)	1/67	0.536983	0.631339	1.3143	0.817216	CNOT7	0.27004
Extrinsic Apoptotic Signaling Pathway (GO:0097191)	1/67	0.536983	0.631339	1.3143	0.817216	BLOC1S2	0.27004
tRNA Modification (GO:0006400)	1/67	0.536983	0.631339	1.3143	0.817216	DUS4L	0.27004
Protein Secretion (GO:0009306)	1/67	0.536983	0.631339	1.3143	0.817216	TMEM167A	0.27004
Skin Development (GO:0043588)	1/68	0.542282	0.636313	1.29462	0.792265	KRT10	0.265775
Intermediate Filament Organization (GO:0045109)	1/68	0.542282	0.636313	1.29462	0.792265	KRT10	0.265775
Protein Ubiquitination (GO:0016567)	5/430	0.545409	0.639353	1.0199	0.618281	ARRDC4;RNF139;UBE2D2;UBE2V2;RNF7	0.263277
DNA-templated DNA Replication (GO:0006261)	1/69	0.547521	0.639939	1.27552	0.768312	CDK2AP1	0.261599
Regulation Of Heart Contraction (GO:0008016)	1/69	0.547521	0.639939	1.27552	0.768312	CALM2	0.261599
Phagocytosis (GO:0006909)	1/69	0.547521	0.639939	1.27552	0.768312	C1ORF43	0.261599
Negative Regulation Of Epithelial Cell Proliferation (GO:0050680)	1/70	0.552701	0.643467	1.25697	0.745305	B2M	0.25751
Positive Regulation Of Protein Transport (GO:0051222)	1/70	0.552701	0.643467	1.25697	0.745305	IER3IP1	0.25751
Protein K48-linked Ubiquitination (GO:0070936)	1/70	0.552701	0.643467	1.25697	0.745305	UBE2D2	0.25751
Regulation Of Notch Signaling Pathway (GO:0008593)	1/70	0.552701	0.643467	1.25697	0.745305	ENHO	0.25751
Protein Autophosphorylation (GO:0046777)	2/162	0.553719	0.644022	1.08391	0.640695	STK16;RIOK2	0.256711
Regulation Of Cellular Localization (GO:0060341)	1/71	0.557821	0.645641	1.23895	0.723197	SUMO1	0.253505
Negative Regulation Of Protein Binding (GO:0032091)	1/71	0.557821	0.645641	1.23895	0.723197	B2M	0.253505
Cell-Cell Junction Assembly (GO:0007043)	1/71	0.557821	0.645641	1.23895	0.723197	RAMP2	0.253505
Protein Autoubiquitination (GO:0051865)	1/71	0.557821	0.645641	1.23895	0.723197	UBE2D2	0.253505
Myeloid Leukocyte Differentiation (GO:0002573)	1/71	0.557821	0.645641	1.23895	0.723197	SOCS1	0.253505
Protein Modification Process (GO:0036211)	8/709	0.562808	0.650781	0.988544	0.568232	PPP1CC;GMFB;UBE2D2;TAF10;ALG3;KRT10;RNF7;COPS8	0.24964
Brain Development (GO:0007420)	2/166	0.566965	0.654952	1.05726	0.599949	TBC1D23;IER3IP1	0.246444
Positive Regulation Of Secretion By Cell (GO:1903532)	1/73	0.567887	0.655381	1.20442	0.681498	IER3IP1	0.245738
Defense Response To Gram-negative Bacterium (GO:0050829)	1/74	0.572834	0.659812	1.18786	0.661826	RPL30	0.241971
Regulation Of Cell Cycle G1/S Phase Transition (GO:1902806)	1/74	0.572834	0.659812	1.18786	0.661826	TMEM14B	0.241971
Regulation Of Protein Phosphorylation (GO:0001932)	3/262	0.577027	0.66352	1.00378	0.551944	FXR1;SOCS1;CDK2AP1	0.238804
Regulation Of Plasma Membrane Bounded Cell Projection Assembly (GO:0120032)	1/75	0.577725	0.66352	1.17175	0.642888	FXR1	0.238279
Positive Regulation Of Neurogenesis (GO:0050769)	1/75	0.577725	0.66352	1.17175	0.642888	SNW1	0.238279
Wnt Signaling Pathway (GO:0016055)	1/76	0.58256	0.667143	1.15607	0.62465	VPS35	0.234659
Positive Regulation Of Protein Secretion (GO:0050714)	1/76	0.58256	0.667143	1.15607	0.62465	IER3IP1	0.234659
Proteolysis Involved In Protein Catabolic Process (GO:0051603)	1/76	0.58256	0.667143	1.15607	0.62465	PMAIP1	0.234659
Positive Regulation Of Signal Transduction (GO:0009967)	3/266	0.587315	0.670683	0.988315	0.525975	ENHO;SNW1;VPS35	0.231129
Monoatomic Cation Homeostasis (GO:0055080)	1/77	0.58734	0.670683	1.1408	0.607079	CIB2	0.23111
Negative Regulation Of Blood Vessel Morphogenesis (GO:2000181)	1/77	0.58734	0.670683	1.1408	0.607079	EFNA3	0.23111
Long-Chain Fatty Acid Metabolic Process (GO:0001676)	1/78	0.592065	0.675399	1.12593	0.590143	SCP2	0.22763
Positive Regulation Of Cellular Biosynthetic Process (GO:0031328)	2/174	0.592605	0.675399	1.00769	0.527249	FXR1;LARP6	0.227235
Positive Regulation Of Endocytosis (GO:0045807)	1/79	0.596737	0.678162	1.11144	0.573813	B2M	0.224217
Glycoprotein Biosynthetic Process (GO:0009101)	1/79	0.596737	0.678162	1.11144	0.573813	ALG3	0.224217
Negative Regulation Of Cellular Component Organization (GO:0051129)	1/79	0.596737	0.678162	1.11144	0.573813	XRCC5	0.224217
Positive Regulation Of Hydrolase Activity (GO:0051345)	2/176	0.598836	0.679898	0.996004	0.510719	CALM2;ZC3H15	0.222692
Regulation Of Cytokinesis (GO:0032465)	1/80	0.601355	0.680809	1.09732	0.558062	CALM2	0.220869
Negative Regulation Of Protein Serine/Threonine Kinase Activity (GO:0071901)	1/80	0.601355	0.680809	1.09732	0.558062	IPO5	0.220869
Histone Modification (GO:0016570)	1/80	0.601355	0.680809	1.09732	0.558062	TAF10	0.220869
Negative Regulation Of Cytokine Production (GO:0001818)	2/177	0.601924	0.680809	0.990264	0.502681	DDIT3;TMSB4X	0.220458
Macromolecule Modification (GO:0043412)	1/81	0.605921	0.684679	1.08355	0.542864	UBE2D2	0.217584
Regulation Of Phosphorylation (GO:0042325)	1/82	0.610434	0.687821	1.07012	0.528193	SOCS1	0.214361
Exocytosis (GO:0006887)	1/82	0.610434	0.687821	1.07012	0.528193	TMEM167A	0.214361
Negative Regulation Of Apoptotic Signaling Pathway (GO:2001234)	1/82	0.610434	0.687821	1.07012	0.528193	TRIAP1	0.214361
Regulation Of NIK/NF-kappaB Signaling (GO:1901222)	1/83	0.614896	0.691541	1.05701	0.514028	TMSB4X	0.211198
Regulation Of Cell Division (GO:0051302)	1/83	0.614896	0.691541	1.05701	0.514028	CALM2	0.211198
Negative Regulation Of Apoptotic Process (GO:0043066)	5/466	0.616837	0.693069	0.938555	0.453463	SOCS2;ASNS;TRIAP1;HIGD1A;MAD2L1	0.209829
Defense Response To Gram-positive Bacterium (GO:0050830)	1/84	0.619307	0.693881	1.04423	0.500345	RPL39	0.208094
Positive Regulation Of Double-Strand Break Repair (GO:2000781)	1/84	0.619307	0.693881	1.04423	0.500345	UBE2V2	0.208094
Positive Regulation Of Endothelial Cell Migration (GO:0010595)	1/84	0.619307	0.693881	1.04423	0.500345	TMSB4X	0.208094
Central Nervous System Development (GO:0007417)	3/280	0.622046	0.696294	0.93771	0.445169	TBC1D23;IER3IP1;PTS	0.206177
Regulation Of Osteoblast Differentiation (GO:0045667)	1/85	0.623668	0.697454	1.03175	0.487125	ATF4	0.205046
Negative Regulation Of Angiogenesis (GO:0016525)	1/86	0.627979	0.701617	1.01956	0.474347	EFNA3	0.202055
Negative Regulation Of Macromolecule Metabolic Process (GO:0010605)	2/186	0.628919	0.702008	0.941407	0.436581	CNOT7;SUB1	0.201406
Regulation Of Type II Interferon Production (GO:0032649)	1/87	0.632241	0.705056	1.00765	0.461993	DDIT3	0.199117
Positive Regulation Of DNA Repair (GO:0045739)	1/88	0.636455	0.707766	0.996021	0.450044	UBE2V2	0.196233
Regulation Of Vesicle-Mediated Transport (GO:0060627)	1/88	0.636455	0.707766	0.996021	0.450044	RNF139	0.196233
Positive Regulation Of Plasma Membrane Bounded Cell Projection Assembly (GO:0120034)	1/88	0.636455	0.707766	0.996021	0.450044	ARPC2	0.196233
Positive Regulation Of Gene Expression (GO:0010628)	5/478	0.639142	0.707772	0.914192	0.409219	FXR1;RAMP2;VPS35;LARP6;ATF4	0.194403
Negative Regulation Of Transcription By RNA Polymerase II (GO:0000122)	8/759	0.639788	0.707772	0.920382	0.411059	SUV39H2;SNW1;HSBP1;DDIT3;MOSPD1;BMI1;CGGBP1;ATF4	0.193964
Intracellular Monoatomic Cation Homeostasis (GO:0030003)	2/190	0.640453	0.707772	0.921194	0.410465	B2M;ISCU	0.193513
ERAD Pathway (GO:0036503)	1/89	0.64062	0.707772	0.984654	0.438485	RNF139	0.1934
Cellular Response To Chemical Stress (GO:0062197)	1/89	0.64062	0.707772	0.984654	0.438485	ATF4	0.1934
Sensory Perception Of Mechanical Stimulus (GO:0050954)	1/89	0.64062	0.707772	0.984654	0.438485	TIMM9	0.1934
Positive Regulation Of Peptidyl-Serine Phosphorylation (GO:0033138)	1/89	0.64062	0.707772	0.984654	0.438485	TXN	0.1934
Neuron Projection Development (GO:0031175)	2/191	0.643293	0.710066	0.916275	0.40422	BLOC1S2;TBC1D23	0.191591
Regulation Of Peptidyl-Tyrosine Phosphorylation (GO:0050730)	1/90	0.644738	0.711002	0.973543	0.4273	CNOT7	0.190617
Regulation Of Epithelial Cell Proliferation (GO:0050678)	1/91	0.648808	0.714829	0.962678	0.416472	B2M	0.187884
Sensory Perception Of Sound (GO:0007605)	1/92	0.652833	0.715952	0.952052	0.405988	TIMM9	0.185198
Steroid Metabolic Process (GO:0008202)	1/92	0.652833	0.715952	0.952052	0.405988	SCP2	0.185198
Positive Regulation Of Neuron Projection Development (GO:0010976)	1/92	0.652833	0.715952	0.952052	0.405988	SNX3	0.185198
Vesicle Organization (GO:0016050)	1/92	0.652833	0.715952	0.952052	0.405988	TRAPPC6B	0.185198
Positive Regulation Of Protein Catabolic Process (GO:0045732)	1/92	0.652833	0.715952	0.952052	0.405988	VPS35	0.185198
Regulation Of Peptidyl-Serine Phosphorylation (GO:0033135)	1/93	0.656811	0.718991	0.941657	0.395834	TXN	0.18256
Positive Regulation Of Protein Kinase B Signaling (GO:0051897)	1/93	0.656811	0.718991	0.941657	0.395834	TXN	0.18256
Muscle Contraction (GO:0006936)	1/94	0.660744	0.722632	0.931486	0.385998	MYL6B	0.179967
Defense Response To Bacterium (GO:0042742)	2/198	0.662676	0.72408	0.883244	0.363427	RPL30;RPL39	0.178699
Regulation Of Defense Response (GO:0031347)	1/95	0.664632	0.724224	0.921531	0.376466	TMSB4X	0.177419
Cell Junction Assembly (GO:0034329)	1/95	0.664632	0.724224	0.921531	0.376466	CAPZA1	0.177419
Positive Regulation Of Transmembrane Receptor Protein Serine/Threonine Kinase Signaling Pathway (GO:0090100)	1/95	0.664632	0.724224	0.921531	0.376466	SNW1	0.177419
Monocarboxylic Acid Metabolic Process (GO:0032787)	1/97	0.672275	0.731883	0.902244	0.358269	SCP2	0.172453
MAPK Cascade (GO:0000165)	1/98	0.676032	0.73463	0.892898	0.349583	PPP1CC	0.170033
Positive Regulation Of Protein-Containing Complex Assembly (GO:0031334)	1/98	0.676032	0.73463	0.892898	0.349583	SUMO1	0.170033
Protein Phosphorylation (GO:0006468)	5/500	0.677906	0.735994	0.872596	0.339219	GMFB;TAF10;STK16;RIOK2;COPS8	0.168831
Regulation Of Angiogenesis (GO:0045765)	2/205	0.681208	0.738906	0.852492	0.327261	RAMP2;EFNA3	0.16672
Regulation Of Organelle Organization (GO:0033043)	1/100	0.683417	0.740118	0.874773	0.332983	VPS35	0.165314
Vesicle-Mediated Transport (GO:0016192)	4/406	0.683568	0.740118	0.859857	0.327114	ARL4A;BLOC1S2;TMED2;TBC1D23	0.165218
Calcium Ion Homeostasis (GO:0055074)	1/102	0.690634	0.745734	0.857367	0.31735	CIB2	0.160752
Regulation Of Protein Secretion (GO:0050708)	1/102	0.690634	0.745734	0.857367	0.31735	IER3IP1	0.160752
Protein Catabolic Process (GO:0030163)	1/102	0.690634	0.745734	0.857367	0.31735	PMAIP1	0.160752
Macroautophagy (GO:0016236)	1/103	0.694181	0.748885	0.848919	0.309875	EI24	0.158527
Positive Regulation Of Vasculature Development (GO:1904018)	1/104	0.697687	0.751307	0.840636	0.302616	RAMP2	0.156339
Lysosomal Transport (GO:0007041)	1/104	0.697687	0.751307	0.840636	0.302616	VPS35	0.156339
Regulation Of GTPase Activity (GO:0043087)	2/214	0.703807	0.755996	0.815937	0.286598	TMED2;ZC3H15	0.152546
Positive Regulation Of T Cell Activation (GO:0050870)	1/106	0.70458	0.755996	0.824542	0.288716	B2M	0.15207
Response To Calcium Ion (GO:0051592)	1/106	0.70458	0.755996	0.824542	0.288716	CALM2	0.15207
Regulation Of G1/S Transition Of Mitotic Cell Cycle (GO:2000045)	1/106	0.70458	0.755996	0.824542	0.288716	TMEM14B	0.15207
Positive Regulation Of Autophagy (GO:0010508)	1/107	0.707968	0.758947	0.816723	0.282061	SCOC	0.149986
Organelle Assembly (GO:0070925)	3/321	0.711972	0.762552	0.815143	0.276918	FXR1;RAB32;ATP6V1D	0.147537
Adenylate Cyclase-Activating G Protein-Coupled Receptor Signaling Pathway (GO:0007189)	1/109	0.714628	0.763338	0.801519	0.269305	RAMP2	0.14592
Cellular Response To Salt (GO:1902075)	1/109	0.714628	0.763338	0.801519	0.269305	CIB2	0.14592
Protein Deubiquitination (GO:0016579)	1/109	0.714628	0.763338	0.801519	0.269305	USP16	0.14592
Response To Lipid (GO:0033993)	1/110	0.717901	0.766147	0.794127	0.263193	SOCS2	0.143936
RNA Metabolic Process (GO:0016070)	1/111	0.721136	0.766851	0.786869	0.257249	THOC1	0.141983
Regulation Of Transforming Growth Factor Beta Receptor Signaling Pathway (GO:0017015)	1/111	0.721136	0.766851	0.786869	0.257249	SNW1	0.141983
Double-Strand Break Repair Via Homologous Recombination (GO:0000724)	1/111	0.721136	0.766851	0.786869	0.257249	RPA3	0.141983
Mitotic Cell Cycle Phase Transition (GO:0044772)	1/111	0.721136	0.766851	0.786869	0.257249	CCNE2	0.141983
Calcium Ion Transport (GO:0006816)	1/112	0.724335	0.768879	0.779741	0.251468	RAMP2	0.140061
Negative Regulation Of Canonical Wnt Signaling Pathway (GO:0090090)	1/112	0.724335	0.768879	0.779741	0.251468	DDIT3	0.140061
Positive Regulation Of Cellular Component Organization (GO:0051130)	1/113	0.727497	0.771548	0.772741	0.245844	SUMO1	0.138169
Protein Processing (GO:0016485)	1/115	0.733713	0.777448	0.759109	0.235049	SPCS1	0.134474
Negative Regulation Of Intracellular Signal Transduction (GO:1902532)	2/228	0.736308	0.779505	0.76486	0.234129	DDIT3;TMSB4X	0.13294
Cellular Response To Oxidative Stress (GO:0034599)	1/117	0.739788	0.781799	0.745948	0.224822	ATF4	0.130893
Positive Regulation Of Protein Serine/Threonine Kinase Activity (GO:0071902)	1/117	0.739788	0.781799	0.745948	0.224822	CALM2	0.130893
Negative Regulation Of Multicellular Organismal Process (GO:0051241)	2/230	0.740696	0.782064	0.758075	0.227548	DDIT3;ATF4	0.13036
Positive Regulation Of Cell Projection Organization (GO:0031346)	1/118	0.742773	0.782968	0.739535	0.219911	SNX3	0.129144
Positive Regulation Of Phosphorylation (GO:0042327)	2/231	0.742866	0.782968	0.754728	0.224335	FXR1;CDK2AP1	0.12909
Cellular Response To Tumor Necrosis Factor (GO:0071356)	1/119	0.745725	0.784592	0.733232	0.215129	TMSB4X	0.127421
Positive Regulation Of Angiogenesis (GO:0045766)	1/119	0.745725	0.784592	0.733232	0.215129	RAMP2	0.127421
Modulation Of Chemical Synaptic Transmission (GO:0050804)	1/122	0.754378	0.792175	0.714947	0.201516	FXR1	0.122411
Receptor-Mediated Endocytosis (GO:0006898)	1/122	0.754378	0.792175	0.714947	0.201516	RAMP2	0.122411
Regulation Of Nucleic Acid-Templated Transcription (GO:1903506)	4/448	0.754927	0.792175	0.776881	0.218408	MYCBP;DDIT3;TAF10;ATF4	0.122095
Protein Dephosphorylation (GO:0006470)	1/123	0.757197	0.793159	0.709051	0.19721	PPP1CC	0.120791
Protein-Containing Complex Organization (GO:0043933)	1/123	0.757197	0.793159	0.709051	0.19721	CAPZA1	0.120791
Neuron Projection Guidance (GO:0097485)	1/124	0.759984	0.79468	0.703252	0.193013	EFNA3	0.119196
Negative Regulation Of Cell Growth (GO:0030308)	1/124	0.759984	0.79468	0.703252	0.193013	EI24	0.119196
Regulation Of Response To External Stimulus (GO:0032101)	1/125	0.762738	0.796861	0.697546	0.188924	TMSB4X	0.117624
Regulation Of Tumor Necrosis Factor Production (GO:0032680)	1/126	0.765462	0.799005	0.691932	0.184937	FXR1	0.116077
Cilium Assembly (GO:0060271)	2/243	0.767722	0.800662	0.71672	0.189449	BBS10;ATP6V1D	0.114796
Circulatory System Development (GO:0072359)	1/132	0.78116	0.813253	0.660044	0.163015	RAMP2	0.10726
Epithelial Cell Differentiation (GO:0030855)	1/132	0.78116	0.813253	0.660044	0.163015	KRT10	0.10726
Positive Regulation Of Macromolecule Metabolic Process (GO:0010604)	3/362	0.784557	0.816076	0.720572	0.174837	RAMP2;VPS35;ATF4	0.105376
Cytokine-Mediated Signaling Pathway (GO:0019221)	2/256	0.792274	0.823384	0.679599	0.158244	SOCS1;TMSB4X	0.101125
Cellular Component Assembly (GO:0022607)	2/257	0.794064	0.824525	0.6769	0.156087	CAPZA1;PLS3	0.100144
Negative Regulation Of Wnt Signaling Pathway (GO:0030178)	1/138	0.795811	0.82562	0.63095	0.144105	DDIT3	0.0991898
Positive Regulation Of Cellular Process (GO:0048522)	5/590	0.806639	0.836125	0.735006	0.157937	MCTS1;TIPIN;RPS15A;CNOT7;EAPP	0.0933207
Actin Filament Organization (GO:0007015)	1/144	0.809486	0.837714	0.604297	0.127722	PLS3	0.0917906
Negative Regulation Of Signal Transduction (GO:0009968)	2/266	0.809579	0.837714	0.653531	0.138053	SOCS1;KCTD6	0.0917409
Dephosphorylation (GO:0016311)	1/146	0.813838	0.840661	0.595903	0.122752	PPP1CC	0.0894618
Positive Regulation Of Cellular Catabolic Process (GO:0031331)	1/146	0.813838	0.840661	0.595903	0.122752	CNOT7	0.0894618
Skeletal System Development (GO:0001501)	1/147	0.815977	0.84214	0.591793	0.120352	PLS3	0.0883219
Negative Regulation Of Protein Phosphorylation (GO:0001933)	1/149	0.820182	0.845015	0.583738	0.115714	CALM2	0.0860897
Axon Guidance (GO:0007411)	1/149	0.820182	0.845015	0.583738	0.115714	EFNA3	0.0860897
Cellular Response To Organic Cyclic Compound (GO:0071407)	1/150	0.822248	0.846411	0.579791	0.113472	CIB2	0.0849969
Epithelium Development (GO:0060429)	1/153	0.828307	0.851911	0.568264	0.107045	KRT10	0.0818088
Cellular Response To Growth Factor Stimulus (GO:0071363)	1/155	0.832231	0.855209	0.560828	0.102993	RAMP2	0.0797562
Transmembrane Receptor Protein Tyrosine Kinase Signaling Pathway (GO:0007169)	2/282	0.834612	0.856916	0.615696	0.111311	SOCS2;EFNA3	0.0785154
Cellular Response To Oxygen-Containing Compound (GO:1901701)	3/404	0.842603	0.864376	0.643746	0.110248	SNW1;CIB2;IPO5	0.074377
Adenylate Cyclase-Modulating G Protein-Coupled Receptor Signaling Pathway (GO:0007188)	1/162	0.845275	0.866371	0.536258	0.0901413	RAMP2	0.0730019
Membrane Organization (GO:0061024)	1/164	0.848813	0.869249	0.529626	0.0868143	SNX3	0.0711879
Regulation Of Intracellular Signal Transduction (GO:1902531)	2/297	0.85535	0.875191	0.583953	0.0912392	TMSB4X;CALM2	0.0678559
Heart Development (GO:0007507)	1/170	0.858951	0.877367	0.510671	0.0776444	RAMP2	0.0660318
Metal Ion Transport (GO:0030001)	1/170	0.858951	0.877367	0.510671	0.0776444	RAMP2	0.0660318
Regulation Of Neuron Projection Development (GO:0010975)	1/174	0.86533	0.883126	0.498765	0.0721435	SNX3	0.0628182
Phosphorylation (GO:0016310)	3/429	0.870335	0.887473	0.605209	0.0840498	GMFB;TAF10;COPS8	0.0603136
Regulation Of Cell Migration (GO:0030334)	3/433	0.87435	0.890805	0.599459	0.0804921	TMSB15A;TMSB4X;TMSB10	0.0583147
Supramolecular Fiber Organization (GO:0097435)	2/315	0.877101	0.892844	0.549877	0.0721071	KRT10;B2M	0.0569504
Positive Regulation Of Cytokine Production (GO:0001819)	2/317	0.879323	0.894341	0.546331	0.07026	DDIT3;ATF4	0.0558516
Regulation Of Transcription By RNA Polymerase II (GO:0006357)	18/2004	0.885312	0.899066	0.767594	0.0935043	SUV39H2;USP16;HSBP1;TAF10;MOSPD1;TRIAP1;DEK;MED4;BMI1;BCLAF1;SNW1;PRKRA;DDIT3;SUB1;GSC;CDK2AP1;CGGBP1;ATF4	0.0529035
Axonogenesis (GO:0007409)	1/188	0.885478	0.899066	0.461104	0.056083	EFNA3	0.0528222
Endocytosis (GO:0006897)	1/189	0.886797	0.899638	0.458629	0.0550996	C1ORF43	0.052176
Endomembrane System Organization (GO:0010256)	1/191	0.889388	0.901499	0.453756	0.0531899	TMED2	0.0509086
Regulation Of Cell Differentiation (GO:0045595)	1/193	0.891921	0.903298	0.448985	0.0513538	ATF4	0.0496736
Regulation Of Gene Expression (GO:0010468)	9/1116	0.895238	0.905887	0.692748	0.0766633	RAMP2;MYCBP;CNOT7;DDIT3;TAF10;VPS35;BMI1;CGGBP1;ATF4	0.0480615
Regulation Of Canonical Wnt Signaling Pathway (GO:0060828)	1/202	0.902622	0.912584	0.42869	0.0439197	DDIT3	0.0444938
Positive Regulation Of Cell Motility (GO:2000147)	1/221	0.921874	0.931257	0.391298	0.0318309	TMSB15A	0.0353286
Cellular Response To Lipid (GO:0071396)	1/227	0.927126	0.934977	0.380796	0.028813	SNW1	0.032861
Cilium Organization (GO:0044782)	1/227	0.927126	0.934977	0.380796	0.028813	ATP6V1D	0.032861
Positive Regulation Of GTPase Activity (GO:0043547)	1/232	0.931234	0.938325	0.372461	0.0265359	ZC3H15	0.0309412
Positive Regulation Of DNA-binding Transcription Factor Activity (GO:0051091)	1/245	0.940866	0.947229	0.352389	0.0214796	DDIT3	0.0264721
Organelle Organization (GO:0006996)	2/412	0.950631	0.956251	0.417754	0.0211507	RAB32;TMED2	0.0219882
Positive Regulation Of Cell Migration (GO:0030335)	1/272	0.95679	0.961635	0.316854	0.0139958	TMSB15A	0.0191833
Plasma Membrane Bounded Cell Projection Assembly (GO:0120031)	1/274	0.957784	0.961821	0.314502	0.0135655	ATP6V1D	0.0187326
Nervous System Development (GO:0007399)	2/431	0.958938	0.96217	0.398872	0.0167242	GMFB;PTS	0.0182094
Monoatomic Cation Transmembrane Transport (GO:0098655)	1/281	0.961084	0.963511	0.306532	0.0121672	ATP6V1D	0.0172385
Inorganic Cation Transmembrane Transport (GO:0098662)	1/284	0.962419	0.964038	0.303238	0.0116156	ATP6V1D	0.0166358
Cellular Response To Cytokine Stimulus (GO:0071345)	1/307	0.971247	0.972063	0.280124	0.0081726	SOCS1	0.0126705
Proteolysis (GO:0006508)	1/324	0.976414	0.976414	0.265156	0.00632902	SPCS1	0.0103662

### Sheet: D-DX3KD-R and D-mockKD-S 99 Lis
gene_name	consequence_Rest_DDX3X-KD_VS_Rest_Mock-KD	consequence_Stress_DDX3X-KD_VS_Stress_Mock-KD	consequence_Stress_NAT10-KD_VS_Stress_Mock-KD	consequence_Rest_NAT10-KD_VS_Rest_Mock-KD	consequence_Stress_Mock-KD_VS_Rest_Mock-KD
RPS27	Downtranslated	No_change	Congruent_up	Downtranslated	Downtranslated
RPL31	Downtranslated	Congruent_up	Congruent_up	Abundance_up	Downtranslated
ATP5E	Downtranslated	Congruent_up	Uptranslated	No_change	Downtranslated
MT1F	Downtranslated	No_change	Congruent_down	Congruent_down	Downtranslated
SEC61G	Downtranslated	Uptranslated	Abundance_down	Downtranslated	Downtranslated
CCDC72	Downtranslated	Uptranslated	Congruent_up	Abundance_up	Downtranslated
BOLA3	Downtranslated	Uptranslated	Abundance_up	Abundance_up	Downtranslated
FAM92A1	Downtranslated	Uptranslated	Abundance_up	Abundance_up	Downtranslated
RPS25	Downtranslated	Uptranslated	Congruent_up	Abundance_up	Downtranslated
C6orf57	Downtranslated	Uptranslated	Congruent_up	Abundance_up	Downtranslated
RPS13	Downtranslated	Uptranslated	Uptranslated	No_change	Downtranslated
ATP5H	Downtranslated	Uptranslated	Uptranslated	No_change	Downtranslated
USMG5	Downtranslated	Uptranslated	Uptranslated	Downtranslated	Downtranslated
ENY2	Downtranslated	Uptranslated	Abundance_up	Congruent_up	Downtranslated
NDUFC1	Downtranslated	Uptranslated	No_change	Downtranslated	Downtranslated
RPL23	Downtranslated	Uptranslated	Congruent_up	No_change	Downtranslated
DPY30	Downtranslated	Uptranslated	Congruent_up	Abundance_up	Downtranslated
TBCA	Downtranslated	Uptranslated	Abundance_up	Abundance_up	Downtranslated
SFT2D1	Downtranslated	Uptranslated	Uptranslated	Downtranslated	Downtranslated
GLRX2	Downtranslated	Uptranslated	Uptranslated	Abundance_up	Downtranslated
MRPL21	Downtranslated	No_change	No_change	Downtranslated	Downtranslated
TMEM126A	Downtranslated	Uptranslated	Uptranslated	No_change	Downtranslated
MORN2	Downtranslated	Uptranslated	Congruent_up	Abundance_up	Downtranslated
TPRKB	Downtranslated	Uptranslated	Abundance_up	Congruent_up	Downtranslated
C7orf30	Downtranslated	No_change	Abundance_down	Downtranslated	Downtranslated
C3orf14	Downtranslated	Uptranslated	Uptranslated	Abundance_up	Downtranslated
UCHL3	Downtranslated	Uptranslated	Uptranslated	No_change	Downtranslated
PIGP	Downtranslated	Uptranslated	Uptranslated	Congruent_up	Downtranslated
GNG5	Downtranslated	Congruent_up	Abundance_down	Downtranslated	Downtranslated
GA17	Downtranslated	Uptranslated	Uptranslated	Uptranslated	Downtranslated
LSM10	Downtranslated	No_change	No_change	Downtranslated	Downtranslated
LRRC69	Downtranslated	Congruent_up	Abundance_up	Abundance_up	Downtranslated
MYL6B	Downtranslated	Abundance_down	No_change	Downtranslated	Downtranslated
SEPW1	Downtranslated	No_change	No_change	Downtranslated	Downtranslated
ITGB3BP	Downtranslated	Uptranslated	Uptranslated	Congruent_up	Downtranslated
ATP6V0E1	Downtranslated	Congruent_up	No_change	Downtranslated	Downtranslated
RPL34	Downtranslated	Uptranslated	Congruent_up	Abundance_up	Downtranslated
GUK1	Downtranslated	Abundance_down	No_change	Downtranslated	Downtranslated
C14orf109	Downtranslated	Uptranslated	No_change	Downtranslated	Downtranslated
TATDN1	Downtranslated	Uptranslated	Uptranslated	Congruent_up	Downtranslated
TMEM54	Downtranslated	Congruent_up	Abundance_up	Downtranslated	Downtranslated
MND1	Downtranslated	Uptranslated	Congruent_up	Congruent_up	Downtranslated
NENF	Downtranslated	No_change	Downtranslated	Downtranslated	Downtranslated
PCSK1N	Downtranslated	No_change	Downtranslated	Downtranslated	Downtranslated
CETN3	Downtranslated	Uptranslated	Uptranslated	Congruent_up	Downtranslated
TMEM219	Downtranslated	Congruent_up	No_change	Downtranslated	Downtranslated
PCBD1	Downtranslated	No_change	No_change	Downtranslated	Downtranslated
NME4	Downtranslated	No_change	Downtranslated	Downtranslated	Downtranslated
DCTN6	Downtranslated	Uptranslated	Congruent_up	Congruent_up	Downtranslated
OSTC	Downtranslated	Uptranslated	Uptranslated	No_change	Downtranslated
SPCS1	Downtranslated	Congruent_up	No_change	Downtranslated	Downtranslated
C6orf72	Downtranslated	Uptranslated	Uptranslated	No_change	Downtranslated
LYRM5	Downtranslated	Uptranslated	Congruent_up	Congruent_up	Downtranslated
GLRX5	Downtranslated	No_change	Congruent_down	Downtranslated	Downtranslated
C3orf10	Downtranslated	Uptranslated	No_change	Downtranslated	Downtranslated
GNG10	Downtranslated	Uptranslated	Uptranslated	Abundance_up	Downtranslated
HEBP2	Downtranslated	Congruent_up	No_change	Downtranslated	Downtranslated
BCAS2	Downtranslated	Uptranslated	Uptranslated	Congruent_up	Downtranslated
SPC25	Downtranslated	Uptranslated	Uptranslated	No_change	Downtranslated
PFDN4	Downtranslated	Uptranslated	Uptranslated	Congruent_up	Downtranslated
SDHD	Downtranslated	Uptranslated	No_change	No_change	Downtranslated
SNX3	Downtranslated	Uptranslated	Uptranslated	No_change	Downtranslated
CCDC90B	Downtranslated	No_change	No_change	Abundance_up	Downtranslated
LOC400043	Downtranslated	No_change	Congruent_down	Downtranslated	Downtranslated
COMMD10	Downtranslated	Uptranslated	Congruent_up	Congruent_up	Downtranslated
C20orf30	Downtranslated	Congruent_up	No_change	Downtranslated	Downtranslated
GPN3	Downtranslated	Uptranslated	Uptranslated	No_change	Downtranslated
NDUFAF4	Downtranslated	Uptranslated	Abundance_up	Abundance_up	Downtranslated
DKFZp434P241	Downtranslated	Uptranslated	Uptranslated	Uptranslated	Downtranslated
DNAJC25-GNG10	Downtranslated	Uptranslated	No_change	Abundance_up	Downtranslated
FAM89A	Downtranslated	No_change	No_change	Downtranslated	Downtranslated
C1QL1	Downtranslated	No_change	No_change	Downtranslated	Downtranslated
AVEN	Downtranslated	No_change	No_change	Congruent_down	Downtranslated
MDS025	Downtranslated	No_change	No_change	Abundance_up	Downtranslated
SNRPE	Downtranslated	Uptranslated	Congruent_up	Abundance_up	Downtranslated
JTB	Downtranslated	No_change	Congruent_down	Downtranslated	Downtranslated
GTF2A2	Downtranslated	Uptranslated	Uptranslated	Abundance_up	Downtranslated
NME7	Downtranslated	Uptranslated	Uptranslated	Uptranslated	Downtranslated
CDK2AP1	Downtranslated	Congruent_up	No_change	Downtranslated	Downtranslated
FKBP3	Downtranslated	Uptranslated	Uptranslated	Congruent_up	Downtranslated
TIMM17A	Downtranslated	Uptranslated	Uptranslated	No_change	Downtranslated
COMMD6	Downtranslated	Uptranslated	Congruent_up	Abundance_up	Downtranslated
ACTR6	Downtranslated	Congruent_up	Uptranslated	Congruent_up	Downtranslated
RPE	Downtranslated	Uptranslated	Uptranslated	No_change	Downtranslated
BM009	Downtranslated	No_change	Uptranslated	Abundance_up	Downtranslated
PKIA	Downtranslated	Uptranslated	Uptranslated	No_change	Downtranslated
DRAM2	Downtranslated	Uptranslated	Uptranslated	Congruent_up	Downtranslated
TSEN15	Downtranslated	Uptranslated	Uptranslated	No_change	Downtranslated
FAM49B	Downtranslated	No_change	Uptranslated	Abundance_up	Downtranslated
SH3BGRL	Downtranslated	Uptranslated	Uptranslated	Congruent_up	Downtranslated
UBE2D3	Downtranslated	Uptranslated	Uptranslated	No_change	Downtranslated
CISD1	Downtranslated	Uptranslated	Uptranslated	Abundance_up	Downtranslated
RAP1B	Downtranslated	Uptranslated	Uptranslated	Congruent_up	Downtranslated
LSM5	Downtranslated	Uptranslated	Congruent_up	Abundance_up	Downtranslated
DYNLT3	Downtranslated	Uptranslated	Uptranslated	Congruent_up	Downtranslated
STRADB	Downtranslated	Congruent_up	No_change	No_change	Downtranslated
SRD5A3	Downtranslated	Congruent_up	Congruent_up	No_change	Downtranslated
CNTD1	Downtranslated	Uptranslated	Uptranslated	No_change	Downtranslated
SUB1	Downtranslated	Uptranslated	Congruent_up	Congruent_up	Downtranslated

### Sheet: D-DX3KD-R and D-mockKD-S 99 GO 
Term	Overlap	P-value	Adjusted P-value	Old P-value	Old Adjusted P-value	Odds Ratio	Combined Score	Genes	-LOG10 pvalue
Protein Maturation By Iron-Sulfur Cluster Transfer (GO:0097428)	3/14	1.99072e-05	0.00457044	0	0	72.6375	786.26	GLRX5;BOLA3;CISD1	4.70099
Cytoplasmic Translation (GO:0002181)	5/92	2.93919e-05	0.00457044	0	0	15.6567	163.374	RPS25;RPS27;RPL31;RPL34;RPS13	4.53177
Translation (GO:0006412)	6/232	0.000286937	0.0268338	0	0	7.28044	59.381	RPS25;RPS27;RPL31;RPL34;RPS13;MRPL21	3.54221
Peptide Biosynthetic Process (GO:0043043)	5/155	0.00034513	0.0268338	0	0	9.05289	72.1659	RPS25;RPS27;RPL31;RPL34;RPS13	3.46202
Macromolecule Biosynthetic Process (GO:0009059)	5/182	0.000717088	0.0446029	0	0	7.66177	55.4736	RPS25;RPS27;RPL31;RPL34;RPS13	3.14443
NADH Dehydrogenase Complex Assembly (GO:0010257)	3/53	0.00114889	0.0510435	0	0	15.9499	107.964	NDUFAF4;TMEM126A;NDUFC1	2.93972
Mitochondrial Respiratory Chain Complex I Assembly (GO:0032981)	3/53	0.00114889	0.0510435	0	0	15.9499	107.964	NDUFAF4;TMEM126A;NDUFC1	2.93972
Establishment Of Protein Localization To Endoplasmic Reticulum (GO:0072599)	2/16	0.00172535	0.067073	0	0	37.5549	238.937	SPCS1;SEC61G	2.76312
Protein Targeting To ER (GO:0045047)	2/23	0.00357413	0.123506	0	0	25.0281	141.009	SPCS1;SEC61G	2.44683
Ribosomal Small Subunit Biogenesis (GO:0042274)	3/83	0.00414561	0.124371	0	0	9.95406	54.605	RPS25;RPS27;RPS13	2.38241
Metallo-Sulfur Cluster Assembly (GO:0031163)	2/27	0.00490901	0.124371	0	0	21.0195	111.754	GLRX5;BOLA3	2.30901
Iron-Sulfur Cluster Assembly (GO:0016226)	2/27	0.00490901	0.124371	0	0	21.0195	111.754	GLRX5;BOLA3	2.30901
Mitochondrial Respiratory Chain Complex Assembly (GO:0033108)	3/90	0.00519877	0.124371	0	0	9.15002	48.123	NDUFAF4;TMEM126A;NDUFC1	2.2841
Gene Expression (GO:0010467)	5/294	0.00575684	0.127884	0	0	4.66667	24.0677	RPS25;RPS27;RPL31;RPL34;RPS13	2.23982
Ribonucleoprotein Complex Biogenesis (GO:0022613)	3/118	0.0109321	0.218471	0	0	6.9127	31.2181	RPS25;RPS27;RPS13	1.96129
Protein Targeting (GO:0006605)	3/128	0.0136019	0.218471	0	0	6.35657	27.3177	SPCS1;SEC61G;TIMM17A	1.8664
Intracellular Protein Transmembrane Transport (GO:0065002)	2/46	0.013803	0.218471	0	0	11.9318	51.1025	SEC61G;TIMM17A	1.86003
Proton Motive Force-Driven Mitochondrial ATP Synthesis (GO:0042776)	2/52	0.0174211	0.218471	0	0	10.4969	42.5133	NDUFC1;SDHD	1.75892
mRNA 3'-End Processing By Stem-Loop Binding And Cleavage (GO:0006398)	1/5	0.0192699	0.218471	0	0	64.9209	256.386	LSM10	1.71512
Pentose-Phosphate Shunt, Non-Oxidative Branch (GO:0009052)	1/5	0.0192699	0.218471	0	0	64.9209	256.386	RPE	1.71512
Microtubule Cytoskeleton Organization Involved In Mitosis (GO:1902850)	2/59	0.022091	0.218471	0	0	9.20468	35.0936	DCTN6;SPC25	1.65579
Proton Motive Force-Driven ATP Synthesis (GO:0015986)	2/59	0.022091	0.218471	0	0	9.20468	35.0936	NDUFC1;SDHD	1.65579
Ribosome Biogenesis (GO:0042254)	3/154	0.0221442	0.218471	0	0	5.25535	20.0238	RPS25;RPS27;RPS13	1.65474
Membrane Invagination (GO:0010324)	1/6	0.0230796	0.218471	0	0	51.9342	195.73	SNX3	1.63677
Positive Regulation Of Necrotic Cell Death (GO:0010940)	1/6	0.0230796	0.218471	0	0	51.9342	195.73	HEBP2	1.63677
Oxidative Phosphorylation (GO:0006119)	2/61	0.0235102	0.218471	0	0	8.89179	33.3471	NDUFC1;SDHD	1.62874
Protein N-linked Glycosylation (GO:0006487)	2/64	0.0257074	0.218471	0	0	8.4603	30.9729	OSTC;SRD5A3	1.58994
7-Methylguanosine Cap Hypermethylation (GO:0036261)	1/7	0.0268748	0.218471	0	0	43.2764	156.512	SNRPE	1.57066
Negative Regulation Of Mitochondrial Membrane Potential (GO:0010917)	1/7	0.0268748	0.218471	0	0	43.2764	156.512	HEBP2	1.57066
RNA Capping (GO:0036260)	1/7	0.0268748	0.218471	0	0	43.2764	156.512	SNRPE	1.57066
Purine-Containing Compound Metabolic Process (GO:0072521)	1/7	0.0268748	0.218471	0	0	43.2764	156.512	GUK1	1.57066
Negative Regulation Of Regulated Secretory Pathway (GO:1903306)	1/7	0.0268748	0.218471	0	0	43.2764	156.512	RAP1B	1.57066
Negative Regulation Of Appetite (GO:0032099)	1/7	0.0268748	0.218471	0	0	43.2764	156.512	NENF	1.57066
Negative Regulation Of Cell Cycle G2/M Phase Transition (GO:1902750)	1/7	0.0268748	0.218471	0	0	43.2764	156.512	AVEN	1.57066
Post-Translational Protein Targeting To Membrane, Translocation (GO:0031204)	1/7	0.0268748	0.218471	0	0	43.2764	156.512	SEC61G	1.57066
Nucleobase-Containing Small Molecule Interconversion (GO:0015949)	1/7	0.0268748	0.218471	0	0	43.2764	156.512	GUK1	1.57066
Aerobic Electron Transport Chain (GO:0019646)	2/66	0.0272169	0.218471	0	0	8.19511	29.5345	NDUFC1;SDHD	1.56516
Mitochondrial ATP Synthesis Coupled Electron Transport (GO:0042775)	2/68	0.0287615	0.218471	0	0	7.946	28.1981	NDUFC1;SDHD	1.54119
Negative Regulation Of Membrane Potential (GO:0045837)	1/8	0.0306554	0.218471	0	0	37.0922	129.264	HEBP2	1.51349
Alcohol Catabolic Process (GO:0046164)	1/8	0.0306554	0.218471	0	0	37.0922	129.264	SRD5A3	1.51349
Androgen Biosynthetic Process (GO:0006702)	1/8	0.0306554	0.218471	0	0	37.0922	129.264	SRD5A3	1.51349
Regulation Of Necrotic Cell Death (GO:0010939)	1/8	0.0306554	0.218471	0	0	37.0922	129.264	HEBP2	1.51349
Negative Regulation Of Chromosome Organization (GO:2001251)	1/8	0.0306554	0.218471	0	0	37.0922	129.264	SUB1	1.51349
RNA Splicing, Via Transesterification Reactions With Bulged Adenosine As Nucleophile (GO:0000377)	3/178	0.0321079	0.218471	0	0	4.52928	15.5746	SNRPE;LSM5;BCAS2	1.49339
Negative Regulation Of Establishment Of Protein Localization (GO:1904950)	1/9	0.0344214	0.218471	0	0	32.4541	109.34	SNX3	1.46317
Positive Regulation Of Mitochondrial Membrane Permeability (GO:0035794)	1/9	0.0344214	0.218471	0	0	32.4541	109.34	HEBP2	1.46317
Rap Protein Signal Transduction (GO:0032486)	1/9	0.0344214	0.218471	0	0	32.4541	109.34	RAP1B	1.46317
[2Fe-2S] Cluster Assembly (GO:0044571)	1/9	0.0344214	0.218471	0	0	32.4541	109.34	GLRX5	1.46317
Nucleoside Metabolic Process (GO:0009116)	1/9	0.0344214	0.218471	0	0	32.4541	109.34	NME4	1.46317
Positive Regulation Of Integrin Activation (GO:0033625)	1/10	0.0381731	0.220314	0	0	28.8467	94.2025	RAP1B	1.41824
tRNA Threonylcarbamoyladenosine Metabolic Process (GO:0070525)	1/10	0.0381731	0.220314	0	0	28.8467	94.2025	TPRKB	1.41824
Muscle Filament Sliding (GO:0030049)	1/10	0.0381731	0.220314	0	0	28.8467	94.2025	MYL6B	1.41824
Pentose-Phosphate Shunt (GO:0006098)	1/11	0.0419103	0.220314	0	0	25.9608	82.3533	RPE	1.37768
Regulation Of Response To Oxidative Stress (GO:1902882)	1/11	0.0419103	0.220314	0	0	25.9608	82.3533	HEBP2	1.37768
Negative Regulation Of RNA Metabolic Process (GO:0051253)	1/11	0.0419103	0.220314	0	0	25.9608	82.3533	RPS13	1.37768
Negative Regulation Of Amyloid Fibril Formation (GO:1905907)	1/11	0.0419103	0.220314	0	0	25.9608	82.3533	PFDN4	1.37768
Mitotic Spindle Organization (GO:0007052)	2/85	0.0432176	0.220314	0	0	6.31325	19.8331	DCTN6;SPC25	1.36434
Oligosaccharide-Lipid Intermediate Biosynthetic Process (GO:0006490)	1/12	0.0456332	0.220314	0	0	23.5995	72.8546	SRD5A3	1.34072
Microvillus Organization (GO:0032528)	1/12	0.0456332	0.220314	0	0	23.5995	72.8546	RAP1B	1.34072
NADPH Regeneration (GO:0006740)	1/12	0.0456332	0.220314	0	0	23.5995	72.8546	RPE	1.34072
Actin-Myosin Filament Sliding (GO:0033275)	1/12	0.0456332	0.220314	0	0	23.5995	72.8546	MYL6B	1.34072
Signal Peptide Processing (GO:0006465)	1/12	0.0456332	0.220314	0	0	23.5995	72.8546	SPCS1	1.34072
Nucleotide Metabolic Process (GO:0009117)	1/12	0.0456332	0.220314	0	0	23.5995	72.8546	GUK1	1.34072
rRNA Metabolic Process (GO:0016072)	2/90	0.0478896	0.220314	0	0	5.95309	18.0906	RPS25;RPS27	1.31976
mRNA Splicing, Via Spliceosome (GO:0000398)	3/209	0.0478913	0.220314	0	0	3.84182	11.6746	SNRPE;LSM5;BCAS2	1.31974
Microvillus Assembly (GO:0030033)	1/13	0.0493418	0.220314	0	0	21.6319	65.0899	RAP1B	1.30678
Cranial Nerve Development (GO:0021545)	1/13	0.0493418	0.220314	0	0	21.6319	65.0899	TMEM126A	1.30678
Dolichol Metabolic Process (GO:0019348)	1/13	0.0493418	0.220314	0	0	21.6319	65.0899	SRD5A3	1.30678
Regulation Of cAMP-dependent Protein Kinase Activity (GO:2000479)	1/13	0.0493418	0.220314	0	0	21.6319	65.0899	PKIA	1.30678
mRNA Processing (GO:0006397)	3/212	0.0495884	0.220314	0	0	3.78612	11.3735	SNRPE;LSM5;BCAS2	1.30462
Regulation Of Integrin Activation (GO:0033623)	1/14	0.0530362	0.222895	0	0	19.9669	58.6384	RAP1B	1.27543
Cellular Response To Zinc Ion (GO:0071294)	1/14	0.0530362	0.222895	0	0	19.9669	58.6384	MT1F	1.27543
Dolichol-Linked Oligosaccharide Biosynthetic Process (GO:0006488)	1/14	0.0530362	0.222895	0	0	19.9669	58.6384	SRD5A3	1.27543
Post-Translational Protein Targeting To Endoplasmic Reticulum Membrane (GO:0006620)	1/14	0.0530362	0.222895	0	0	19.9669	58.6384	SEC61G	1.27543
Negative Regulation Of Phagocytosis (GO:0050765)	1/15	0.0567164	0.229151	0	0	18.5398	53.2035	SNX3	1.24629
Regulation Of Amyloid Fibril Formation (GO:1905906)	1/15	0.0567164	0.229151	0	0	18.5398	53.2035	PFDN4	1.24629
ncRNA Processing (GO:0034470)	2/99	0.0567352	0.229151	0	0	5.39836	15.4898	RPS25;RPS27	1.24615
rRNA Processing (GO:0006364)	2/100	0.0577511	0.230264	0	0	5.34301	15.2362	RPS25;RPS27	1.23844
Regulation Of RNA Splicing (GO:0043484)	2/101	0.0587732	0.231373	0	0	5.28879	14.9888	ENY2;RPS13	1.23082
Ribosomal Small Subunit Assembly (GO:0000028)	1/16	0.0603825	0.233846	0	0	17.303	48.5704	RPS27	1.21909
Regulation Of Establishment Of Cell Polarity (GO:2000114)	1/17	0.0640345	0.233846	0	0	16.2207	44.58	RAP1B	1.19359
Regulation Of Synaptic Vesicle Exocytosis (GO:2000300)	1/17	0.0640345	0.233846	0	0	16.2207	44.58	RAP1B	1.19359
Protein Deubiquitination (GO:0016579)	2/109	0.0671719	0.233846	0	0	4.89145	13.2093	ENY2;UCHL3	1.17281
Protein Import Into Mitochondrial Matrix (GO:0030150)	1/18	0.0676725	0.233846	0	0	15.2658	41.112	TIMM17A	1.16959
Regulation Of Early Endosome To Late Endosome Transport (GO:2000641)	1/18	0.0676725	0.233846	0	0	15.2658	41.112	SNX3	1.16959
Regulation Of Establishment Or Maintenance Of Cell Polarity (GO:0032878)	1/18	0.0676725	0.233846	0	0	15.2658	41.112	RAP1B	1.16959
Cellular Response To Copper Ion (GO:0071280)	1/18	0.0676725	0.233846	0	0	15.2658	41.112	MT1F	1.16959
Glucose 6-Phosphate Metabolic Process (GO:0051156)	1/18	0.0676725	0.233846	0	0	15.2658	41.112	RPE	1.16959
Regulation Of Mitochondrial Membrane Permeability (GO:0046902)	1/18	0.0676725	0.233846	0	0	15.2658	41.112	HEBP2	1.16959
Negative Regulation Of Viral Entry Into Host Cell (GO:0046597)	1/18	0.0676725	0.233846	0	0	15.2658	41.112	SNX3	1.16959
Steroid Hormone Biosynthetic Process (GO:0120178)	1/19	0.0712965	0.241013	0	0	14.417	38.074	SRD5A3	1.14693
Negative Regulation Of RNA Splicing (GO:0033119)	1/19	0.0712965	0.241013	0	0	14.417	38.074	RPS13	1.14693
poly(A)+ mRNA Export From Nucleus (GO:0016973)	1/20	0.0749066	0.242666	0	0	13.6576	35.3938	ENY2	1.12548
Regulation Of Meiotic Cell Cycle (GO:0051445)	1/20	0.0749066	0.242666	0	0	13.6576	35.3938	CNTD1	1.12548
Negative Regulation Of Viral Life Cycle (GO:1903901)	1/20	0.0749066	0.242666	0	0	13.6576	35.3938	SNX3	1.12548
Endothelial Cell Development (GO:0001885)	1/20	0.0749066	0.242666	0	0	13.6576	35.3938	RAP1B	1.12548
Homologous Chromosome Segregation (GO:0045143)	1/21	0.0785029	0.24661	0	0	12.9741	33.014	MND1	1.10511
Response To Cadmium Ion (GO:0046686)	1/21	0.0785029	0.24661	0	0	12.9741	33.014	MT1F	1.10511
Positive Regulation Of Translational Initiation (GO:0045948)	1/21	0.0785029	0.24661	0	0	12.9741	33.014	SH3BGRL	1.10511
Cellular Response To Cadmium Ion (GO:0071276)	1/22	0.0820853	0.251306	0	0	12.3556	30.889	MT1F	1.08573
Response To Copper Ion (GO:0046688)	1/22	0.0820853	0.251306	0	0	12.3556	30.889	MT1F	1.08573
Regulation Of DNA Metabolic Process (GO:0051052)	2/124	0.0838969	0.251306	0	0	4.28689	10.6236	ENY2;SUB1	1.07625
Protein N-linked Glycosylation Via Asparagine (GO:0018279)	1/23	0.085654	0.251306	0	0	11.7934	28.9817	OSTC	1.06725
U2-type Prespliceosome Assembly (GO:1903241)	1/23	0.085654	0.251306	0	0	11.7934	28.9817	SNRPE	1.06725
Histone mRNA Metabolic Process (GO:0008334)	1/23	0.085654	0.251306	0	0	11.7934	28.9817	LSM10	1.06725
Regulation Of Cell Junction Assembly (GO:1901888)	1/23	0.085654	0.251306	0	0	11.7934	28.9817	RAP1B	1.06725
Response To Zinc Ion (GO:0010043)	1/24	0.089209	0.25929	0	0	11.2801	27.2615	MT1F	1.04959
Negative Regulation Of Protein Transport (GO:0051224)	1/25	0.0927503	0.262653	0	0	10.8096	25.7035	SNX3	1.03268
Spindle Assembly Checkpoint Signaling (GO:0071173)	1/26	0.0962781	0.262653	0	0	10.3767	24.2868	SPC25	1.01647
Protein Export From Nucleus (GO:0006611)	1/26	0.0962781	0.262653	0	0	10.3767	24.2868	STRADB	1.01647
Phospholipid Biosynthetic Process (GO:0008654)	1/26	0.0962781	0.262653	0	0	10.3767	24.2868	SRD5A3	1.01647
Mitotic Spindle Assembly Checkpoint Signaling (GO:0007094)	1/26	0.0962781	0.262653	0	0	10.3767	24.2868	SPC25	1.01647
Mitotic Spindle Checkpoint Signaling (GO:0071174)	1/26	0.0962781	0.262653	0	0	10.3767	24.2868	SPC25	1.01647
Histone H3-K4 Methylation (GO:0051568)	1/26	0.0962781	0.262653	0	0	10.3767	24.2868	DPY30	1.01647
GPI Anchor Metabolic Process (GO:0006505)	1/27	0.0997923	0.26526	0	0	9.97712	22.9939	PIGP	1.0009
Monoubiquitinated Histone H2A Deubiquitination (GO:0035522)	1/27	0.0997923	0.26526	0	0	9.97712	22.9939	ENY2	1.0009
Monoubiquitinated Histone Deubiquitination (GO:0035521)	1/27	0.0997923	0.26526	0	0	9.97712	22.9939	ENY2	1.0009
Establishment Of Endothelial Barrier (GO:0061028)	1/28	0.103293	0.265489	0	0	9.60713	21.81	RAP1B	0.985929
Regulation Of Protein Transport (GO:0051223)	1/28	0.103293	0.265489	0	0	9.60713	21.81	SNX3	0.985929
Negative Regulation Of Mitotic Metaphase/Anaphase Transition (GO:0045841)	1/28	0.103293	0.265489	0	0	9.60713	21.81	SPC25	0.985929
Negative Regulation Of G2/M Transition Of Mitotic Cell Cycle (GO:0010972)	1/28	0.103293	0.265489	0	0	9.60713	21.81	AVEN	0.985929
Protein K11-linked Ubiquitination (GO:0070979)	1/29	0.10678	0.267883	0	0	9.26356	20.7224	UBE2D3	0.971509
Vacuolar Acidification (GO:0007035)	1/29	0.10678	0.267883	0	0	9.26356	20.7224	ATP6V0E1	0.971509
Positive Regulation Of Protein Kinase Activity (GO:0045860)	2/144	0.107897	0.267883	0	0	3.67949	8.19266	STRADB;JTB	0.96699
GPI Anchor Biosynthetic Process (GO:0006506)	1/30	0.110254	0.267883	0	0	8.94369	19.7206	PIGP	0.957605
Cellular Response To cAMP (GO:0071320)	1/30	0.110254	0.267883	0	0	8.94369	19.7206	RAP1B	0.957605
Homologous Chromosome Pairing At Meiosis (GO:0007129)	1/30	0.110254	0.267883	0	0	8.94369	19.7206	MND1	0.957605
Positive Regulation Of Protein Targeting To Mitochondrion (GO:1903955)	1/30	0.110254	0.267883	0	0	8.94369	19.7206	UBE2D3	0.957605
Negative Regulation Of Protein Metabolic Process (GO:0051248)	2/147	0.111642	0.267919	0	0	3.60283	7.89906	SNX3;PFDN4	0.952173
protein-RNA Complex Assembly (GO:0022618)	2/148	0.112898	0.267919	0	0	3.57798	7.80455	RPS27;SNRPE	0.947315
Positive Regulation Of G1/S Transition Of Mitotic Cell Cycle (GO:1900087)	1/31	0.113715	0.267919	0	0	8.64515	18.7951	LSM10	0.944184
Vesicle Budding From Membrane (GO:0006900)	1/31	0.113715	0.267919	0	0	8.64515	18.7951	SNX3	0.944184
Protein Transmembrane Import Into Intracellular Organelle (GO:0044743)	1/32	0.117162	0.269906	0	0	8.36586	17.9381	TIMM17A	0.931214
Histone Lysine Methylation (GO:0034968)	1/32	0.117162	0.269906	0	0	8.36586	17.9381	DPY30	0.931214
Intracellular pH Reduction (GO:0051452)	1/32	0.117162	0.269906	0	0	8.36586	17.9381	ATP6V0E1	0.931214
Negative Regulation Of Endocytosis (GO:0045806)	1/33	0.120596	0.271614	0	0	8.10403	17.1425	SNX3	0.918668
Monoubiquitinated Protein Deubiquitination (GO:0035520)	1/33	0.120596	0.271614	0	0	8.10403	17.1425	ENY2	0.918668
Positive Regulation Of Establishment Of Protein Localization To Mitochondrion (GO:1903749)	1/33	0.120596	0.271614	0	0	8.10403	17.1425	UBE2D3	0.918668
Transcription Initiation-Coupled Chromatin Remodeling (GO:0045815)	1/34	0.124017	0.271614	0	0	7.85807	16.4025	DPY30	0.90652
Mitochondrial Electron Transport, NADH To Ubiquinone (GO:0006120)	1/34	0.124017	0.271614	0	0	7.85807	16.4025	NDUFC1	0.90652
Purine Nucleotide Metabolic Process (GO:0006163)	1/34	0.124017	0.271614	0	0	7.85807	16.4025	GUK1	0.90652
Histone Deubiquitination (GO:0016578)	1/34	0.124017	0.271614	0	0	7.85807	16.4025	ENY2	0.90652
Regulation Of G2/M Transition Of Mitotic Cell Cycle (GO:0010389)	1/35	0.127424	0.275201	0	0	7.62658	15.7125	AVEN	0.894748
Skeletal Muscle Organ Development (GO:0060538)	1/35	0.127424	0.275201	0	0	7.62658	15.7125	MYL6B	0.894748
Histone H3 Acetylation (GO:0043966)	1/36	0.130819	0.28011	0	0	7.40832	15.0681	ENY2	0.88333
Spliceosomal snRNP Assembly (GO:0000387)	1/37	0.1342	0.28011	0	0	7.20218	14.465	SNRPE	0.872246
Muscle Tissue Development (GO:0060537)	1/37	0.1342	0.28011	0	0	7.20218	14.465	MYL6B	0.872246
Response To cAMP (GO:0051591)	1/37	0.1342	0.28011	0	0	7.20218	14.465	RAP1B	0.872246
Regulation Of Cellular Component Biogenesis (GO:0044087)	1/37	0.1342	0.28011	0	0	7.20218	14.465	RAP1B	0.872246
Regulation Of Protein Targeting To Mitochondrion (GO:1903214)	1/39	0.140925	0.288339	0	0	6.82245	13.3688	UBE2D3	0.851013
Negative Regulation Of Transport (GO:0051051)	1/39	0.140925	0.288339	0	0	6.82245	13.3688	SNX3	0.851013
Regulation Of Mitochondrial Membrane Potential (GO:0051881)	1/39	0.140925	0.288339	0	0	6.82245	13.3688	HEBP2	0.851013
mRNA 3'-End Processing (GO:0031124)	1/40	0.144267	0.289465	0	0	6.64719	12.8695	LSM10	0.840832
Negative Regulation Of Mitotic Cell Cycle Phase Transition (GO:1901991)	1/40	0.144267	0.289465	0	0	6.64719	12.8695	AVEN	0.840832
Positive Regulation Of Cell Cycle G1/S Phase Transition (GO:1902808)	1/40	0.144267	0.289465	0	0	6.64719	12.8695	LSM10	0.840832
Endosomal Transport (GO:0016197)	2/176	0.149407	0.297857	0	0	2.99808	5.69959	SNX3;DPY30	0.825628
Skeletal Muscle Tissue Development (GO:0007519)	1/42	0.150914	0.298945	0	0	6.32232	11.9558	MYL6B	0.82127
mRNA Catabolic Process (GO:0006402)	1/43	0.154218	0.299762	0	0	6.17149	11.5369	LSM5	0.811864
Glycolipid Biosynthetic Process (GO:0009247)	1/43	0.154218	0.299762	0	0	6.17149	11.5369	PIGP	0.811864
Negative Regulation Of BMP Signaling Pathway (GO:0030514)	1/43	0.154218	0.299762	0	0	6.17149	11.5369	UBE2D3	0.811864
Establishment Of Protein Localization To Mitochondrion (GO:0072655)	1/44	0.15751	0.302381	0	0	6.02767	11.1407	TIMM17A	0.802692
Regulation Of Viral Entry Into Host Cell (GO:0046596)	1/44	0.15751	0.302381	0	0	6.02767	11.1407	SNX3	0.802692
RNA Processing (GO:0006396)	2/183	0.158878	0.303136	0	0	2.88114	5.3002	LSM5;BCAS2	0.798935
Response To Hydrogen Peroxide (GO:0042542)	1/46	0.164055	0.311105	0	0	5.75921	10.4101	GLRX2	0.785009
Protein Monoubiquitination (GO:0006513)	1/47	0.167309	0.311392	0	0	5.63374	10.0726	UBE2D3	0.77648
Negative Regulation Of DNA Metabolic Process (GO:0051053)	1/48	0.170551	0.311392	0	0	5.5136	9.75204	SUB1	0.768147
Ribosome Assembly (GO:0042255)	1/48	0.170551	0.311392	0	0	5.5136	9.75204	RPS27	0.768147
Nuclear Export (GO:0051168)	1/48	0.170551	0.311392	0	0	5.5136	9.75204	STRADB	0.768147
Post-Translational Protein Modification (GO:0043687)	1/48	0.170551	0.311392	0	0	5.5136	9.75204	UCHL3	0.768147
Regulation Of Signal Transduction (GO:0009966)	2/192	0.171216	0.311392	0	0	2.74345	4.84174	SNX3;GLRX2	0.766457
Transcription By RNA Polymerase II (GO:0006366)	2/192	0.171216	0.311392	0	0	2.74345	4.84174	GTF2A2;SUB1	0.766457
Proton Transmembrane Transport (GO:1902600)	1/49	0.173779	0.312401	0	0	5.39847	9.44715	ATP6V0E1	0.760002
Regulation Of Cell Communication (GO:0010646)	1/49	0.173779	0.312401	0	0	5.39847	9.44715	GLRX2	0.760002
Positive Regulation Of Cell Death (GO:0010942)	1/50	0.176996	0.316355	0	0	5.28804	9.15692	HEBP2	0.752037
Peptide Metabolic Process (GO:0006518)	1/51	0.1802	0.320241	0	0	5.18203	8.88038	SPCS1	0.744246
Positive Regulation Of Transcription Initiation By RNA Polymerase II (GO:0060261)	1/52	0.183392	0.32223	0	0	5.08017	8.61663	GTF2A2	0.736621
Endosome Organization (GO:0007032)	1/52	0.183392	0.32223	0	0	5.08017	8.61663	SNX3	0.736621
Mitochondrial Transport (GO:0006839)	1/53	0.186571	0.325975	0	0	4.98223	8.36488	TIMM17A	0.729156
Negative Regulation Of Protein Catabolic Process (GO:0042177)	1/54	0.189738	0.329657	0	0	4.88799	8.12437	SNX3	0.721845
RNA Polymerase II Preinitiation Complex Assembly (GO:0051123)	1/55	0.192893	0.333277	0	0	4.79723	7.89441	GTF2A2	0.714683
Positive Regulation Of DNA-templated Transcription Initiation (GO:2000144)	1/56	0.196036	0.334435	0	0	4.70978	7.67438	GTF2A2	0.707663
RNA Catabolic Process (GO:0006401)	1/57	0.199167	0.334435	0	0	4.62545	7.46368	LSM5	0.700782
Regulation Of Transcription Initiation By RNA Polymerase II (GO:0060260)	1/57	0.199167	0.334435	0	0	4.62545	7.46368	GTF2A2	0.700782
DNA-templated Transcription Initiation (GO:0006352)	1/58	0.202286	0.334435	0	0	4.54408	7.26177	GTF2A2	0.694034
Transcription Preinitiation Complex Assembly (GO:0070897)	1/58	0.202286	0.334435	0	0	4.54408	7.26177	GTF2A2	0.694034
Regulation Of Phagocytosis (GO:0050764)	1/58	0.202286	0.334435	0	0	4.54408	7.26177	SNX3	0.694034
Protein Targeting To Mitochondrion (GO:0006626)	1/59	0.205393	0.334435	0	0	4.46552	7.06816	TIMM17A	0.687415
Mitotic Cytokinesis (GO:0000281)	1/59	0.205393	0.334435	0	0	4.46552	7.06816	JTB	0.687415
Positive Regulation Of Protein Binding (GO:0032092)	1/59	0.205393	0.334435	0	0	4.46552	7.06816	SUB1	0.687415
Histone Acetylation (GO:0016573)	1/59	0.205393	0.334435	0	0	4.46552	7.06816	ENY2	0.687415
Aerobic Respiration (GO:0009060)	1/59	0.205393	0.334435	0	0	4.46552	7.06816	NDUFC1	0.687415
Endocytic Recycling (GO:0032456)	1/60	0.208488	0.337707	0	0	4.38962	6.88237	SNX3	0.68092
Proteasomal Protein Catabolic Process (GO:0010498)	2/220	0.210484	0.338851	0	0	2.38779	3.721	SH3BGRL;UBE2D3	0.676781
mRNA Export From Nucleus (GO:0006406)	1/61	0.211571	0.338851	0	0	4.31624	6.70398	ENY2	0.674545
Spliceosomal Complex Assembly (GO:0000245)	1/62	0.214642	0.338851	0	0	4.24528	6.53257	SNRPE	0.668286
Protein Lipidation (GO:0006497)	1/62	0.214642	0.338851	0	0	4.24528	6.53257	PIGP	0.668286
RNA Methylation (GO:0001510)	1/62	0.214642	0.338851	0	0	4.24528	6.53257	SNRPE	0.668286
Positive Regulation Of Mitotic Cell Cycle Phase Transition (GO:1901992)	1/63	0.217701	0.340226	0	0	4.1766	6.36779	LSM10	0.66214
Regulation Of Cellular Catabolic Process (GO:0031329)	1/63	0.217701	0.340226	0	0	4.1766	6.36779	DRAM2	0.66214
Response To Reactive Oxygen Species (GO:0000302)	1/66	0.226808	0.352687	0	0	3.98325	5.90975	GLRX2	0.644341
tRNA Modification (GO:0006400)	1/67	0.229821	0.355594	0	0	3.92271	5.76817	TPRKB	0.63861
DNA-templated DNA Replication (GO:0006261)	1/69	0.235811	0.363056	0	0	3.80696	5.50001	CDK2AP1	0.627436
Protein K48-linked Ubiquitination (GO:0070936)	1/70	0.238789	0.363217	0	0	3.75161	5.37296	UBE2D3	0.621986
Regulation Of Autophagy (GO:0010506)	2/240	0.239067	0.363217	0	0	2.18498	3.12674	ATP6V0E1;DRAM2	0.621481
Protein Autoubiquitination (GO:0051865)	1/71	0.241755	0.363217	0	0	3.69783	5.25029	UBE2D3	0.616624
Negative Regulation Of Supramolecular Fiber Organization (GO:1902904)	1/71	0.241755	0.363217	0	0	3.69783	5.25029	PFDN4	0.616624
Negative Regulation Of Cellular Response To Growth Factor Stimulus (GO:0090288)	1/71	0.241755	0.363217	0	0	3.69783	5.25029	UBE2D3	0.616624
Negative Regulation Of Catabolic Process (GO:0009895)	1/72	0.24471	0.365889	0	0	3.64557	5.1318	SNX3	0.611348
DNA Replication (GO:0006260)	1/73	0.247654	0.368518	0	0	3.59476	5.01729	CDK2AP1	0.606155
Transcription Initiation At RNA Polymerase II Promoter (GO:0006367)	1/75	0.253507	0.373653	0	0	3.49726	4.79952	GTF2A2	0.59601
Regulation Of BMP Signaling Pathway (GO:0030510)	1/75	0.253507	0.373653	0	0	3.49726	4.79952	UBE2D3	0.59601
Organonitrogen Compound Catabolic Process (GO:1901565)	1/77	0.259315	0.380411	0	0	3.4049	4.59562	UCHL3	0.586172
Vesicle-Mediated Transport To The Plasma Membrane (GO:0098876)	1/79	0.265079	0.384558	0	0	3.31727	4.40443	SNX3	0.576625
Negative Regulation Of Protein Serine/Threonine Kinase Activity (GO:0071901)	1/80	0.267944	0.384558	0	0	3.27512	4.31325	PKIA	0.571956
Histone Modification (GO:0016570)	1/80	0.267944	0.384558	0	0	3.27512	4.31325	ENY2	0.571956
Macromolecule Modification (GO:0043412)	1/81	0.270798	0.384558	0	0	3.23402	4.22486	UBE2D3	0.567354
Activation Of Protein Kinase Activity (GO:0032147)	1/81	0.270798	0.384558	0	0	3.23402	4.22486	STRADB	0.567354
Cytoskeleton-Dependent Cytokinesis (GO:0061640)	1/81	0.270798	0.384558	0	0	3.23402	4.22486	JTB	0.567354
Negative Regulation Of NF-kappaB Transcription Factor Activity (GO:0032088)	1/81	0.270798	0.384558	0	0	3.23402	4.22486	COMMD6	0.567354
Epigenetic Regulation Of Gene Expression (GO:0040029)	1/83	0.276474	0.390833	0	0	3.15483	4.05598	DPY30	0.558346
Cellular Respiration (GO:0045333)	1/84	0.279295	0.393035	0	0	3.11667	3.97527	NDUFC1	0.553937
mRNA Metabolic Process (GO:0016071)	1/85	0.282106	0.39343	0	0	3.07942	3.89692	LSM5	0.549588
Macromolecule Catabolic Process (GO:0009057)	1/85	0.282106	0.39343	0	0	3.07942	3.89692	UCHL3	0.549588
Regulation Of RNA Metabolic Process (GO:0051252)	1/90	0.295996	0.409133	0	0	2.9057	3.53743	ENY2	0.528714
Retrograde Transport, Endosome To Golgi (GO:0042147)	1/90	0.295996	0.409133	0	0	2.9057	3.53743	SNX3	0.528714
Positive Regulation Of Binding (GO:0051099)	1/91	0.298742	0.411101	0	0	2.87328	3.47142	SUB1	0.524703
Positive Regulation Of Neuron Projection Development (GO:0010976)	1/92	0.301478	0.413038	0	0	2.84156	3.4072	SNX3	0.520745
Muscle Contraction (GO:0006936)	1/94	0.306917	0.418646	0	0	2.78018	3.28389	MYL6B	0.512978
Regulation Of Macroautophagy (GO:0016241)	1/95	0.309621	0.42049	0	0	2.75047	3.22467	ATP6V0E1	0.509169
Phosphatidylinositol Biosynthetic Process (GO:0006661)	1/98	0.317671	0.422816	0	0	2.66501	3.05607	PIGP	0.498022
Mitochondrial Translation (GO:0032543)	1/98	0.317671	0.422816	0	0	2.66501	3.05607	MRPL21	0.498022
RNA Splicing (GO:0008380)	1/98	0.317671	0.422816	0	0	2.66501	3.05607	BCAS2	0.498022
Positive Regulation Of Protein-Containing Complex Assembly (GO:0031334)	1/98	0.317671	0.422816	0	0	2.66501	3.05607	RAP1B	0.498022
Regulation Of Cell Cycle (GO:0051726)	2/295	0.318131	0.422816	0	0	1.77002	2.02719	CNTD1;DYNLT3	0.497394
Hemopoiesis (GO:0030097)	1/101	0.325628	0.428945	0	0	2.58468	2.90001	GLRX5	0.487278
Visual Perception (GO:0007601)	1/101	0.325628	0.428945	0	0	2.58468	2.90001	DRAM2	0.487278
Protein Catabolic Process (GO:0030163)	1/102	0.32826	0.428945	0	0	2.55897	2.85056	UCHL3	0.483782
Sensory Perception Of Light Stimulus (GO:0050953)	1/102	0.32826	0.428945	0	0	2.55897	2.85056	DRAM2	0.483782
Mitochondrial Gene Expression (GO:0140053)	1/103	0.330882	0.430359	0	0	2.53376	2.80232	MRPL21	0.480327
Positive Regulation Of Kinase Activity (GO:0033674)	1/104	0.333494	0.430359	0	0	2.50903	2.75525	JTB	0.476912
Cellular Response To Organonitrogen Compound (GO:0071417)	1/104	0.333494	0.430359	0	0	2.50903	2.75525	RAP1B	0.476912
Regulation Of G1/S Transition Of Mitotic Cell Cycle (GO:2000045)	1/106	0.338687	0.431687	0	0	2.461	2.66447	LSM10	0.470201
Regulation Of Wnt Signaling Pathway (GO:0030111)	1/106	0.338687	0.431687	0	0	2.461	2.66447	SNX3	0.470201
Lipid Transport (GO:0006869)	1/106	0.338687	0.431687	0	0	2.461	2.66447	NME4	0.470201
Regulation Of Cellular Response To Stress (GO:0080135)	1/107	0.341269	0.433202	0	0	2.43766	2.6207	ENY2	0.466904
Proteasome-Mediated Ubiquitin-Dependent Protein Catabolic Process (GO:0043161)	2/317	0.349385	0.440787	0	0	1.64461	1.72944	SH3BGRL;UBE2D3	0.456696
Protein Modification By Small Protein Removal (GO:0070646)	1/111	0.351496	0.440787	0	0	2.34856	2.45556	UCHL3	0.45408
Negative Regulation Of Transmembrane Receptor Protein Serine/Threonine Kinase Signaling Pathway (GO:0090101)	1/111	0.351496	0.440787	0	0	2.34856	2.45556	UBE2D3	0.45408
Intracellular Protein Transport (GO:0006886)	2/324	0.359237	0.448686	0	0	1.6083	1.64653	STRADB;TIMM17A	0.444619
Protein Processing (GO:0016485)	1/115	0.361566	0.449789	0	0	2.26571	2.30493	SPCS1	0.441812
Regulation Of Protein Kinase Activity (GO:0045859)	1/116	0.36406	0.451086	0	0	2.2459	2.26934	JTB	0.438827
Regulation Of Protein Binding (GO:0043393)	1/118	0.369018	0.453615	0	0	2.20729	2.20047	SUB1	0.432953
Positive Regulation Of Cell Projection Organization (GO:0031346)	1/118	0.369018	0.453615	0	0	2.20729	2.20047	SNX3	0.432953
Negative Regulation Of Gene Expression (GO:0010629)	2/336	0.376002	0.460206	0	0	1.54959	1.51575	LSM5;RPS13	0.42481
Regulation Of Protein Catabolic Process (GO:0042176)	1/122	0.378819	0.460206	0	0	2.13391	2.07137	SNX3	0.421568
Negative Regulation Of Growth (GO:0045926)	1/122	0.378819	0.460206	0	0	2.13391	2.07137	MT1F	0.421568
Regulation Of Mitotic Cell Cycle (GO:0007346)	1/124	0.383664	0.464278	0	0	2.099	2.01082	DYNLT3	0.416049
Positive Regulation Of Intracellular Protein Transport (GO:0090316)	1/126	0.388471	0.468273	0	0	2.06522	1.95274	UBE2D3	0.410642
Regulation Of DNA Repair (GO:0006282)	1/128	0.393241	0.472193	0	0	2.03249	1.89699	ENY2	0.405342
Cellular Response To Metal Ion (GO:0071248)	1/133	0.405006	0.484449	0	0	1.95502	1.76706	MT1F	0.392539
Protein Modification By Small Protein Conjugation (GO:0032446)	2/359	0.407629	0.485719	0	0	1.44811	1.29953	UBE2D3;UCHL3	0.389734
Ubiquitin-Dependent Protein Catabolic Process (GO:0006511)	2/366	0.417108	0.495116	0	0	1.41977	1.24146	SH3BGRL;UBE2D3	0.379752
Ras Protein Signal Transduction (GO:0007265)	1/143	0.427863	0.505953	0	0	1.81646	1.54208	RAP1B	0.368695
Positive Regulation Of Protein Phosphorylation (GO:0001934)	2/377	0.431851	0.508733	0	0	1.37737	1.15654	JTB;CDK2AP1	0.364667
Protein Glycosylation (GO:0006486)	1/146	0.43455	0.509981	0	0	1.77861	1.48237	OSTC	0.36196
Defense Response To Symbiont (GO:0140546)	1/148	0.438965	0.513226	0	0	1.75424	1.44433	NDUFAF4	0.35757
Negative Regulation Of DNA-binding Transcription Factor Activity (GO:0043433)	1/149	0.44116	0.51386	0	0	1.7423	1.42581	COMMD6	0.355404
Cellular Response To Organic Cyclic Compound (GO:0071407)	1/150	0.443346	0.51448	0	0	1.73052	1.40762	RAP1B	0.353257
Regulation Of Cellular Component Organization (GO:0051128)	1/153	0.449854	0.520091	0	0	1.69612	1.35492	RAP1B	0.346929
Mitochondrion Organization (GO:0007005)	1/159	0.462645	0.532899	0	0	1.63123	1.25734	TIMM17A	0.334752
Membrane Organization (GO:0061024)	1/164	0.47308	0.542907	0	0	1.5808	1.18322	SNX3	0.325066
Regulation Of Neuron Projection Development (GO:0010975)	1/174	0.493353	0.564091	0	0	1.4887	1.05181	SNX3	0.306843
Protein Ubiquitination (GO:0016567)	2/430	0.499998	0.569595	0	0	1.20363	0.834298	UBE2D3;UCHL3	0.301032
Negative Regulation Of Macromolecule Metabolic Process (GO:0010605)	1/186	0.516665	0.586434	0	0	1.39131	0.918765	SUB1	0.286791
Regulation Of Nucleic Acid-Templated Transcription (GO:1903506)	2/448	0.521956	0.587115	0	0	1.15402	0.75031	ACTR6;GLRX2	0.282366
Defense Response To Virus (GO:0051607)	1/189	0.522326	0.587115	0	0	1.36891	0.889054	NDUFAF4	0.282058
Protein Modification Process (GO:0036211)	3/709	0.522928	0.587115	0	0	1.09339	0.708858	STRADB;UBE2D3;UCHL3	0.281558
Modification-Dependent Protein Catabolic Process (GO:0019941)	1/191	0.526064	0.58851	0	0	1.35436	0.869953	UBE2D3	0.278962
Organic Substance Transport (GO:0071702)	1/197	0.537103	0.596454	0	0	1.31252	0.815814	NME4	0.269942
Golgi Vesicle Transport (GO:0048193)	1/197	0.537103	0.596454	0	0	1.31252	0.815814	SNX3	0.269942
DNA-templated Transcription (GO:0006351)	1/198	0.538918	0.596454	0	0	1.30579	0.807228	GTF2A2	0.268477
Protein Stabilization (GO:0050821)	1/202	0.546109	0.602269	0	0	1.27955	0.774048	PFDN4	0.262721
Positive Regulation Of Protein Modification Process (GO:0031401)	1/225	0.585355	0.642302	0	0	1.14687	0.61419	CDK2AP1	0.232581
Protein Polyubiquitination (GO:0000209)	1/226	0.586983	0.642302	0	0	1.14172	0.608259	UBE2D3	0.231374
Apoptotic Process (GO:0006915)	1/227	0.588605	0.642302	0	0	1.13661	0.602402	GLRX2	0.230176
Positive Regulation Of Phosphorylation (GO:0042327)	1/231	0.59503	0.647043	0	0	1.11662	0.579687	CDK2AP1	0.225461
Regulation Of Protein Phosphorylation (GO:0001932)	1/262	0.641573	0.695224	0	0	0.982492	0.436061	CDK2AP1	0.192754
Plasma Membrane Bounded Cell Projection Assembly (GO:0120031)	1/274	0.658136	0.710695	0	0	0.938749	0.39272	RAP1B	0.181685
Monoatomic Cation Transmembrane Transport (GO:0098655)	1/281	0.667446	0.718255	0	0	0.914964	0.369918	ATP6V0E1	0.175584
Inorganic Cation Transmembrane Transport (GO:0098662)	1/284	0.671358	0.719974	0	0	0.90513	0.360651	ATP6V0E1	0.173046
DNA Metabolic Process (GO:0006259)	1/288	0.676505	0.723	0	0	0.892339	0.34874	GLRX2	0.169729
Protein Transport (GO:0015031)	1/312	0.705755	0.751677	0	0	0.8225	0.286631	TIMM17A	0.151346
Protein-Containing Complex Assembly (GO:0065003)	1/323	0.718273	0.760981	0	0	0.79397	0.262729	TBCA	0.143711
Proteolysis (GO:0006508)	1/324	0.719384	0.760981	0	0	0.791472	0.260679	SPCS1	0.143039
Protein Localization (GO:0008104)	1/351	0.747813	0.788372	0	0	0.729439	0.211977	TIMM17A	0.126207
Negative Regulation Of Programmed Cell Death (GO:0043069)	1/378	0.773393	0.812586	0	0	0.676292	0.173785	AVEN	0.1116
Cellular Response To Oxygen-Containing Compound (GO:1901701)	1/404	0.795599	0.831993	0	0	0.631843	0.144478	RAP1B	0.0993059
Vesicle-Mediated Transport (GO:0016192)	1/406	0.797215	0.831993	0	0	0.628661	0.142474	DPY30	0.0984246
Phosphorylation (GO:0016310)	1/429	0.814919	0.845283	0	0	0.594197	0.121613	STRADB	0.0888858
Regulation Of Gene Expression (GO:0010468)	3/1116	0.815385	0.845283	0	0	0.679315	0.138645	ENY2;ACTR6;GLRX2	0.0886371
Negative Regulation Of Apoptotic Process (GO:0043066)	1/466	0.840248	0.868163	0	0	0.54591	0.0950199	AVEN	0.0755924
Positive Regulation Of Gene Expression (GO:0010628)	1/478	0.847703	0.872966	0	0	0.531858	0.087876	DPY30	0.0717561
Protein Phosphorylation (GO:0006468)	1/500	0.860489	0.883209	0	0	0.507851	0.0763067	STRADB	0.0652545
Positive Regulation Of DNA-templated Transcription (GO:0045893)	3/1233	0.864974	0.884891	0	0	0.610991	0.088628	ENY2;GTF2A2;ACTR6	0.0629971
Regulation Of DNA-templated Transcription (GO:0006355)	5/1904	0.872889	0.890061	0	0	0.653677	0.0888654	ENY2;ACTR6;SUB1;CDK2AP1;GLRX2	0.059041
Positive Regulation Of Nucleic Acid-Templated Transcription (GO:1903508)	1/556	0.888447	0.902965	0	0	0.455331	0.0538565	ENY2	0.0513683
Regulation Of Transcription By RNA Polymerase II (GO:0006357)	5/2004	0.899675	0.911397	0	0	0.617642	0.0652985	ENY2;GTF2A2;SUB1;UBE2D3;CDK2AP1	0.0459146
Negative Regulation Of DNA-templated Transcription (GO:0045892)	2/1020	0.91153	0.920409	0	0	0.491184	0.0454987	ACTR6;UBE2D3	0.040229
Regulation Of Apoptotic Process (GO:0042981)	1/699	0.937162	0.943228	0	0	0.359454	0.0233281	AVEN	0.0281852
Negative Regulation Of Transcription By RNA Polymerase II (GO:0000122)	1/759	0.950671	0.953738	0	0	0.329999	0.0166937	UBE2D3	0.0219697
Positive Regulation Of Transcription By RNA Polymerase II (GO:0045944)	1/929	0.975252	0.975252	0	0	0.267228	0.00669652	GTF2A2	0.0108831
Regulation Of Melanin Biosynthetic Process (GO:0048021)	1/10	0.209693	0.417698	0	0	4.6748	7.30257	RAPGEF2
Biogenic Amine Biosynthetic Process (GO:0042401)	1/10	0.209693	0.417698	0	0	4.6748	7.30257	SLC38A2
Regulation Of Phagocytosis, Engulfment (GO:0060099)	1/10	0.209693	0.417698	0	0	4.6748	7.30257	F2RL1
Regulation Of Phospholipase Activity (GO:0010517)	1/10	0.209693	0.417698	0	0	4.6748	7.30257	RGS2
calcineurin-NFAT Signaling Cascade (GO:0033173)	1/10	0.209693	0.417698	0	0	4.6748	7.30257	NFATC3
Serine Family Amino Acid Biosynthetic Process (GO:0009070)	1/10	0.209693	0.417698	0	0	4.6748	7.30257	MTHFD1
Signal Release (GO:0023061)	1/10	0.209693	0.417698	0	0	4.6748	7.30257	KPNA4
Small Nucleolar Ribonucleoprotein Complex Assembly (GO:0000491)	1/10	0.209693	0.417698	0	0	4.6748	7.30257	ZNHIT6
T-Circle Formation (GO:0090656)	1/10	0.209693	0.417698	0	0	4.6748	7.30257	EXO1
Formation Of Extrachromosomal Circular DNA (GO:0001325)	1/10	0.209693	0.417698	0	0	4.6748	7.30257	EXO1
Telomere Maintenance Via Telomere Trimming (GO:0090737)	1/10	0.209693	0.417698	0	0	4.6748	7.30257	EXO1
Urogenital System Development (GO:0001655)	1/10	0.209693	0.417698	0	0	4.6748	7.30257	OXSR1
Histone H3-K14 Acetylation (GO:0044154)	1/10	0.209693	0.417698	0	0	4.6748	7.30257	ZZZ3
Kinetochore Organization (GO:0051383)	1/10	0.209693	0.417698	0	0	4.6748	7.30257	CENPF
Lens Fiber Cell Differentiation (GO:0070306)	1/10	0.209693	0.417698	0	0	4.6748	7.30257	TDRD7
Maintenance Of Synapse Structure (GO:0099558)	1/10	0.209693	0.417698	0	0	4.6748	7.30257	ERC1
Mast Cell Activation Involved In Immune Response (GO:0002279)	1/10	0.209693	0.417698	0	0	4.6748	7.30257	NR4A3
Mast Cell Degranulation (GO:0043303)	1/10	0.209693	0.417698	0	0	4.6748	7.30257	NR4A3
Mesonephros Development (GO:0001823)	1/10	0.209693	0.417698	0	0	4.6748	7.30257	OXSR1
Metanephric Mesenchyme Development (GO:0072075)	1/10	0.209693	0.417698	0	0	4.6748	7.30257	OXSR1
Mitochondrial Protein Processing (GO:0034982)	1/10	0.209693	0.417698	0	0	4.6748	7.30257	PMPCB
Monocyte Differentiation (GO:0030224)	1/10	0.209693	0.417698	0	0	4.6748	7.30257	MYH9
Negative Regulation Of Activated T Cell Proliferation (GO:0046007)	1/10	0.209693	0.417698	0	0	4.6748	7.30257	PRKAR1A
Negative Regulation Of Autophagosome Assembly (GO:1902902)	1/10	0.209693	0.417698	0	0	4.6748	7.30257	SMCR8
Negative Regulation Of Centrosome Duplication (GO:0010826)	1/10	0.209693	0.417698	0	0	4.6748	7.30257	CDK5RAP2
Negative Regulation Of Dephosphorylation (GO:0035305)	1/10	0.209693	0.417698	0	0	4.6748	7.30257	MFHAS1
Negative Regulation Of Exocytosis (GO:0045920)	1/10	0.209693	0.417698	0	0	4.6748	7.30257	SMCR8
Negative Regulation Of Inclusion Body Assembly (GO:0090084)	1/10	0.209693	0.417698	0	0	4.6748	7.30257	HSPA2
Negative Regulation Of Interferon-Beta Production (GO:0032688)	1/10	0.209693	0.417698	0	0	4.6748	7.30257	MORC3
Negative Regulation Of Lipopolysaccharide-Mediated Signaling Pathway (GO:0031665)	1/10	0.209693	0.417698	0	0	4.6748	7.30257	TRIB1
Negative Regulation Of Nuclear Division (GO:0051784)	1/10	0.209693	0.417698	0	0	4.6748	7.30257	CHEK1
Negative Regulation Of Platelet-Derived Growth Factor Receptor Signaling Pathway (GO:0010642)	1/10	0.209693	0.417698	0	0	4.6748	7.30257	PHF14
Negative Regulation Of Programmed Necrotic Cell Death (GO:0062099)	1/10	0.209693	0.417698	0	0	4.6748	7.30257	CASP8
Negative Regulation Of Sodium Ion Transmembrane Transporter Activity (GO:2000650)	1/10	0.209693	0.417698	0	0	4.6748	7.30257	OXSR1
Negative Regulation Of Transmembrane Transport (GO:0034763)	1/10	0.209693	0.417698	0	0	4.6748	7.30257	RSC1A1
Neuron Projection Maintenance (GO:1990535)	1/10	0.209693	0.417698	0	0	4.6748	7.30257	APP
Nuclear RNA Surveillance (GO:0071027)	1/10	0.209693	0.417698	0	0	4.6748	7.30257	EXOSC10
Nuclear Pore Complex Assembly (GO:0051292)	1/10	0.209693	0.417698	0	0	4.6748	7.30257	NUP107
Oxygen Transport (GO:0015671)	1/10	0.209693	0.417698	0	0	4.6748	7.30257	GTPBP4
Positive Regulation Of DNA Methylation-Dependent Heterochromatin Formation (GO:0090309)	1/10	0.209693	0.417698	0	0	4.6748	7.30257	MPHOSPH8
Positive Regulation Of DNA-templated DNA Replication (GO:2000105)	1/10	0.209693	0.417698	0	0	4.6748	7.30257	INO80
Positive Regulation Of Actin Filament Depolymerization (GO:0030836)	1/10	0.209693	0.417698	0	0	4.6748	7.30257	F2RL1
Positive Regulation Of Bone Resorption (GO:0045780)	1/10	0.209693	0.417698	0	0	4.6748	7.30257	PRKCA
Positive Regulation Of Cellular Respiration (GO:1901857)	1/10	0.209693	0.417698	0	0	4.6748	7.30257	VCP
Positive Regulation Of Cellular Senescence (GO:2000774)	1/10	0.209693	0.417698	0	0	4.6748	7.30257	MORC3
Positive Regulation Of Macrophage Differentiation (GO:0045651)	1/10	0.209693	0.417698	0	0	4.6748	7.30257	PRKCA
Positive Regulation Of Protein Depolymerization (GO:1901881)	1/10	0.209693	0.417698	0	0	4.6748	7.30257	F2RL1
Positive Regulation Of Toll-Like Receptor 4 Signaling Pathway (GO:0034145)	1/10	0.209693	0.417698	0	0	4.6748	7.30257	F2RL1
Positive Regulation Of Transcription From RNA Polymerase II Promoter In Response To Endoplasmic Reticulum Stress (GO:1990440)	1/10	0.209693	0.417698	0	0	4.6748	7.30257	HSPA5
Protein auto-ADP-ribosylation (GO:0070213)	1/10	0.209693	0.417698	0	0	4.6748	7.30257	PARP2
Protein Localization To Condensed Chromosome (GO:1903083)	1/10	0.209693	0.417698	0	0	4.6748	7.30257	IK
Protein Prenylation (GO:0018342)	1/10	0.209693	0.417698	0	0	4.6748	7.30257	CHM
Cell-Cell Junction Organization (GO:0045216)	3/68	0.210326	0.418286	0	0	1.94457	3.03178	DSP;TJP1;F2RL1
Telomere Maintenance (GO:0000723)	3/68	0.210326	0.418286	0	0	1.94457	3.03178	RAD50;XRCC5;INO80
RNA 3'-End Processing (GO:0031123)	2/37	0.212382	0.420014	0	0	2.40611	3.72795	PNPT1;SSB
Aortic Valve Morphogenesis (GO:0003180)	2/37	0.212382	0.420014	0	0	2.40611	3.72795	SLIT2;ROBO1
Regulation Of Vascular Associated Smooth Muscle Cell Proliferation (GO:1904705)	2/37	0.212382	0.420014	0	0	2.40611	3.72795	GJA1;NR4A3
Response To cAMP (GO:0051591)	2/37	0.212382	0.420014	0	0	2.40611	3.72795	RAPGEF2;EZR
Negative Regulation Of Endothelial Cell Migration (GO:0010596)	2/37	0.212382	0.420014	0	0	2.40611	3.72795	ATP2B4;SLIT2
Negative Regulation Of Stress-Activated MAPK Cascade (GO:0032873)	2/37	0.212382	0.420014	0	0	2.40611	3.72795	F2RL1;EZR
Protein Acylation (GO:0043543)	2/37	0.212382	0.420014	0	0	2.40611	3.72795	CREBBP;EP300
Protein Localization To Organelle (GO:0033365)	5/137	0.214632	0.424125	0	0	1.5973	2.45798	BBS2;DNAJA1;TIA1;SSB;TOPORS
Phagocytosis (GO:0006909)	3/69	0.216394	0.426589	0	0	1.91501	2.93122	MYH9;DOCK1;LDLR
Positive Regulation Of Phosphatidylinositol 3-Kinase Signaling (GO:0014068)	3/69	0.216394	0.426589	0	0	1.91501	2.93122	FN1;F2RL1;CBL
Protein Modification By Small Protein Conjugation (GO:0032446)	11/359	0.216396	0.426589	0	0	1.33542	2.04406	RANBP2;VCP;CRBN;RNF6;BTRC;CBL;TOPORS;PJA2;TRIM44;CCAR1;PIAS1
Negative Regulation Of Wnt Signaling Pathway (GO:0030178)	5/138	0.218817	0.428923	0	0	1.58521	2.40877	LATS1;WWTR1;HMGXB4;APC;CCDC88C
Visual System Development (GO:0150063)	2/38	0.220965	0.428923	0	0	2.33916	3.53154	PBX1;HIPK2
Lymphocyte Proliferation (GO:0046651)	2/38	0.220965	0.428923	0	0	2.33916	3.53154	MSN;HSPD1
mRNA Transcription By RNA Polymerase II (GO:0042789)	2/38	0.220965	0.428923	0	0	2.33916	3.53154	TAF3;TAF2
Positive Regulation Of ATP-dependent Activity (GO:0032781)	2/38	0.220965	0.428923	0	0	2.33916	3.53154	MSH6;HNRNPU
Protein-Containing Complex Assembly (GO:0065003)	10/323	0.22143	0.428923	0	0	1.34928	2.03424	CREBBP;CENPF;HSP90AA1;HIP1;APC;ZNHIT6;FN1;GEMIN5;TEAD1;HSPD1
Negative Regulation Of Epithelial Cell Proliferation (GO:0050680)	3/70	0.222498	0.428923	0	0	1.88634	2.83485	CDK6;MAGED1;ROBO1
Regulation Of Cellular Biosynthetic Process (GO:0031326)	3/70	0.222498	0.428923	0	0	1.88634	2.83485	APP;TCOF1;GEMIN5
Positive Regulation Of I-kappaB kinase/NF-kappaB Signaling (GO:0043123)	6/175	0.223392	0.428923	0	0	1.4975	2.2445	GJA1;TBK1;CASP8;IFIT5;DHX15;F2RL1
Positive Regulation Of Macromolecule Metabolic Process (GO:0010604)	11/362	0.224024	0.428923	0	0	1.32381	1.98042	APP;GJA1;FUBP3;FN1;PIK3R3;MSN;ANK3;OXSR1;EZR;SLC38A2;ROBO1
Regulation Of Leukocyte Cell-Cell Adhesion (GO:1903037)	1/11	0.228079	0.428923	0	0	4.20711	6.21838	WNK1
Regulation Of Lipid Kinase Activity (GO:0043550)	1/11	0.228079	0.428923	0	0	4.20711	6.21838	PIK3R3
Regulation Of mRNA 3'-End Processing (GO:0031440)	1/11	0.228079	0.428923	0	0	4.20711	6.21838	LEO1
Regulation Of Mesenchymal Cell Proliferation (GO:0010464)	1/11	0.228079	0.428923	0	0	4.20711	6.21838	PHF14
Regulation Of Platelet-Derived Growth Factor Receptor Signaling Pathway (GO:0010640)	1/11	0.228079	0.428923	0	0	4.20711	6.21838	CBL
Calcineurin-Mediated Signaling (GO:0097720)	1/11	0.228079	0.428923	0	0	4.20711	6.21838	NFATC3
Regulation Of Pseudopodium Assembly (GO:0031272)	1/11	0.228079	0.428923	0	0	4.20711	6.21838	F2RL1
Cell Part Morphogenesis (GO:0032990)	1/11	0.228079	0.428923	0	0	4.20711	6.21838	PNPT1
Central Nervous System Neuron Axonogenesis (GO:0021955)	1/11	0.228079	0.428923	0	0	4.20711	6.21838	HSP90AA1
Regulation Of Ventricular Cardiac Muscle Cell Action Potential (GO:0098911)	1/11	0.228079	0.428923	0	0	4.20711	6.21838	DSP
Response To Nitric Oxide (GO:0071731)	1/11	0.228079	0.428923	0	0	4.20711	6.21838	MTR
Retinoic Acid Receptor Signaling Pathway (GO:0048384)	1/11	0.228079	0.428923	0	0	4.20711	6.21838	SNW1
Dosage Compensation By Inactivation Of X Chromosome (GO:0009048)	1/11	0.228079	0.428923	0	0	4.20711	6.21838	HNRNPU
Self Proteolysis (GO:0097264)	1/11	0.228079	0.428923	0	0	4.20711	6.21838	CASP8
Epithelial Cell-Cell Adhesion (GO:0090136)	1/11	0.228079	0.428923	0	0	4.20711	6.21838	DSP
Ganglion Development (GO:0061548)	1/11	0.228079	0.428923	0	0	4.20711	6.21838	CTNNB1
Visual Learning (GO:0008542)	1/11	0.228079	0.428923	0	0	4.20711	6.21838	APP
Intracellular Copper Ion Homeostasis (GO:0006878)	1/11	0.228079	0.428923	0	0	4.20711	6.21838	APP
Intrinsic Apoptotic Signaling Pathway In Response To Oxidative Stress (GO:0008631)	1/11	0.228079	0.428923	0	0	4.20711	6.21838	ZNF622
Lysosomal Microautophagy (GO:0016237)	1/11	0.228079	0.428923	0	0	4.20711	6.21838	RB1CC1
Macrophage Chemotaxis (GO:0048246)	1/11	0.228079	0.428923	0	0	4.20711	6.21838	KLF5
Maintenance Of Protein Localization In Endoplasmic Reticulum (GO:0035437)	1/11	0.228079	0.428923	0	0	4.20711	6.21838	HSPA5
Mast Cell Mediated Immunity (GO:0002448)	1/11	0.228079	0.428923	0	0	4.20711	6.21838	NR4A3
Negative Regulation Of Amyloid Fibril Formation (GO:1905907)	1/11	0.228079	0.428923	0	0	4.20711	6.21838	LDLR
Negative Regulation Of Cellular Response To Vascular Endothelial Growth Factor Stimulus (GO:1902548)	1/11	0.228079	0.428923	0	0	4.20711	6.21838	ATP2B4
Negative Regulation Of Fibrinolysis (GO:0051918)	1/11	0.228079	0.428923	0	0	4.20711	6.21838	PLAT
Negative Regulation Of Glucose Transmembrane Transport (GO:0010829)	1/11	0.228079	0.428923	0	0	4.20711	6.21838	RSC1A1
Negative Regulation Of Leukocyte Chemotaxis (GO:0002689)	1/11	0.228079	0.428923	0	0	4.20711	6.21838	SLIT2
Negative Regulation Of Nitrogen Compound Metabolic Process (GO:0051172)	1/11	0.228079	0.428923	0	0	4.20711	6.21838	LDLR
Negative Regulation Of Potassium Ion Transmembrane Transport (GO:1901380)	1/11	0.228079	0.428923	0	0	4.20711	6.21838	OXSR1
Negative Regulation Of Vascular Permeability (GO:0043116)	1/11	0.228079	0.428923	0	0	4.20711	6.21838	SLIT2
Nuclear Body Organization (GO:0030575)	1/11	0.228079	0.428923	0	0	4.20711	6.21838	HIPK2
Podocyte Differentiation (GO:0072112)	1/11	0.228079	0.428923	0	0	4.20711	6.21838	PODXL
Polyamine Metabolic Process (GO:0006595)	1/11	0.228079	0.428923	0	0	4.20711	6.21838	SLC38A2
Positive Regulation Of Behavior (GO:0048520)	1/11	0.228079	0.428923	0	0	4.20711	6.21838	NR4A3
Positive Regulation Of Mitotic Cell Cycle Spindle Assembly Checkpoint (GO:0090267)	1/11	0.228079	0.428923	0	0	4.20711	6.21838	INCENP
Positive Regulation Of Myelination (GO:0031643)	1/11	0.228079	0.428923	0	0	4.20711	6.21838	DICER1
Positive Regulation Of Platelet Aggregation (GO:1901731)	1/11	0.228079	0.428923	0	0	4.20711	6.21838	IL6ST
Positive Regulation Of Pseudopodium Assembly (GO:0031274)	1/11	0.228079	0.428923	0	0	4.20711	6.21838	F2RL1
Positive Regulation Of Spindle Checkpoint (GO:0090232)	1/11	0.228079	0.428923	0	0	4.20711	6.21838	INCENP
Positive Regulation Of Triglyceride Biosynthetic Process (GO:0010867)	1/11	0.228079	0.428923	0	0	4.20711	6.21838	LDLR
Positive Regulation Of Vascular Permeability (GO:0043117)	1/11	0.228079	0.428923	0	0	4.20711	6.21838	TJP1
Protein Localization To Kinetochore (GO:0034501)	1/11	0.228079	0.428923	0	0	4.20711	6.21838	IK
Purine Ribonucleoside Monophosphate Biosynthetic Process (GO:0009168)	1/11	0.228079	0.428923	0	0	4.20711	6.21838	GART
Pyrimidine Nucleobase Metabolic Process (GO:0006206)	1/11	0.228079	0.428923	0	0	4.20711	6.21838	DPYSL2
Regulation Of T Cell Apoptotic Process (GO:0070232)	1/11	0.228079	0.428923	0	0	4.20711	6.21838	PRKCQ
Regulation Of Cell Cycle Checkpoint (GO:1901976)	1/11	0.228079	0.428923	0	0	4.20711	6.21838	FEM1B
Positive Regulation Of Cell Growth (GO:0030307)	4/105	0.228297	0.428923	0	0	1.66912	2.46547	USP47;GOLGA4;INO80;TEAD1
Negative Regulation Of Cellular Response To Growth Factor Stimulus (GO:0090288)	3/71	0.228637	0.428923	0	0	1.8585	2.74244	ATP2B4;SLIT2;HIPK2
Protein Targeting To Membrane (GO:0006612)	3/71	0.228637	0.428923	0	0	1.8585	2.74244	PEX3;CHM;SEC62
Regulation Of Mitotic Spindle Organization (GO:0060236)	2/39	0.229576	0.428923	0	0	2.27582	3.34893	HNRNPU;RAE1
Regulation Of Nitric Oxide Biosynthetic Process (GO:0045428)	2/39	0.229576	0.428923	0	0	2.27582	3.34893	HSP90AA1;ATP2B4
Regulation Of Protein Dephosphorylation (GO:0035304)	2/39	0.229576	0.428923	0	0	2.27582	3.34893	MFHAS1;HSP90B1
Regulation Of Receptor-Mediated Endocytosis (GO:0048259)	2/39	0.229576	0.428923	0	0	2.27582	3.34893	HIP1;CBL
Endothelial Cell Migration (GO:0043542)	2/39	0.229576	0.428923	0	0	2.27582	3.34893	EGR3;MYH9
Establishment Or Maintenance Of Epithelial Cell Apical/Basal Polarity (GO:0045197)	2/39	0.229576	0.428923	0	0	2.27582	3.34893	MSN;EZR
Fibroblast Growth Factor Receptor Signaling Pathway (GO:0008543)	2/39	0.229576	0.428923	0	0	2.27582	3.34893	SETX;KIF16B
Neuron Projection Extension (GO:1990138)	2/39	0.229576	0.428923	0	0	2.27582	3.34893	HSP90AA1;CTNNB1
Protein Deacetylation (GO:0006476)	2/39	0.229576	0.428923	0	0	2.27582	3.34893	HDAC2;BRMS1L
Positive Regulation Of Cell Population Proliferation (GO:0008284)	14/480	0.229706	0.428923	0	0	1.26981	1.86784	WWTR1;HDAC2;FN1;HNRNPU;LAMB1;OXSR1;TBX3;CCAR1;TJP1;GJA1;CDK6;NR4A3;IL6ST;ZNF268
Regulation Of GTPase Activity (GO:0043087)	7/214	0.231779	0.432468	0	0	1.42667	2.08575	WNK1;RAPGEF2;F2RL1;SMCR8;EFNA5;SOS1;RAB3GAP1
Regulation Of Wnt Signaling Pathway (GO:0030111)	4/106	0.233278	0.434937	0	0	1.65267	2.40551	APP;HMGXB4;CRBN;BTRC
Response To Ionizing Radiation (GO:0010212)	3/72	0.234807	0.435959	0	0	1.83148	2.6538	PAXIP1;FIGNL1;INO80
L-alpha-amino Acid Transmembrane Transport (GO:1902475)	2/40	0.238208	0.435959	0	0	2.21582	3.17885	SLC7A1;SLC38A2
Regulation Of Glycolytic Process (GO:0006110)	2/40	0.238208	0.435959	0	0	2.21582	3.17885	APP;EP300
Aortic Valve Development (GO:0003176)	2/40	0.238208	0.435959	0	0	2.21582	3.17885	SLIT2;ROBO1
Synaptic Vesicle Endocytosis (GO:0048488)	2/40	0.238208	0.435959	0	0	2.21582	3.17885	CANX;STON2
mRNA 3'-End Processing (GO:0031124)	2/40	0.238208	0.435959	0	0	2.21582	3.17885	APP;LEO1
Negative Regulation Of Mitotic Cell Cycle Phase Transition (GO:1901991)	2/40	0.238208	0.435959	0	0	2.21582	3.17885	USP47;APC
Negative Regulation Of Secretion By Cell (GO:1903531)	2/40	0.238208	0.435959	0	0	2.21582	3.17885	SMCR8;HMGCR
Positive Regulation Of Catalytic Activity (GO:0043085)	2/40	0.238208	0.435959	0	0	2.21582	3.17885	MSH6;XRCC5
Positive Regulation Of Cell Cycle G1/S Phase Transition (GO:1902808)	2/40	0.238208	0.435959	0	0	2.21582	3.17885	RRM1;ADAMTS1
Positive Regulation Of Myeloid Leukocyte Differentiation (GO:0002763)	2/40	0.238208	0.435959	0	0	2.21582	3.17885	CASP8;PRKCA
Protein Localization To Chromosome (GO:0034502)	2/40	0.238208	0.435959	0	0	2.21582	3.17885	XRCC5;ZMYND8
Negative Regulation Of Translation (GO:0017148)	4/107	0.238285	0.435959	0	0	1.63655	2.34728	TIA1;METTL14;NCL;IGF2BP1
Positive Regulation Of DNA Metabolic Process (GO:0051054)	4/107	0.238285	0.435959	0	0	1.63655	2.34728	RAD50;GINS4;SMARCA5;INO80
DNA Replication (GO:0006260)	3/73	0.241005	0.435959	0	0	1.80522	2.56871	POLE2;CHEK1;MCM4
Regulation Of Rho Protein Signal Transduction (GO:0035023)	3/73	0.241005	0.435959	0	0	1.80522	2.56871	ARHGEF3;F2RL1;ROBO1
Positive Regulation Of Protein Kinase Activity (GO:0045860)	5/144	0.244425	0.435959	0	0	1.51633	2.13628	CCDC88A;HSP90AA1;XRCC5;RAPGEF2;CLSPN
Regulation Of Chemokine (C-X-C Motif) Ligand 2 Production (GO:2000341)	1/12	0.246038	0.435959	0	0	3.82446	5.36291	F2RL1
Regulation Of Chromosome Separation (GO:1905818)	1/12	0.246038	0.435959	0	0	3.82446	5.36291	NCAPH
DNA Conformation Change (GO:0071103)	1/12	0.246038	0.435959	0	0	3.82446	5.36291	TOP2A
MyD88-dependent Toll-Like Receptor Signaling Pathway (GO:0002755)	1/12	0.246038	0.435959	0	0	3.82446	5.36291	HSPD1
UV-damage Excision Repair (GO:0070914)	1/12	0.246038	0.435959	0	0	3.82446	5.36291	INO80
V(D)J Recombination (GO:0033151)	1/12	0.246038	0.435959	0	0	3.82446	5.36291	LIG3
acetyl-CoA Biosynthetic Process (GO:0006085)	1/12	0.246038	0.435959	0	0	3.82446	5.36291	ACLY
Regulation Of Lymphocyte Migration (GO:2000401)	1/12	0.246038	0.435959	0	0	3.82446	5.36291	MSN
Alanine Transport (GO:0032328)	1/12	0.246038	0.435959	0	0	3.82446	5.36291	SLC38A2
Aspartate Family Amino Acid Metabolic Process (GO:0009066)	1/12	0.246038	0.435959	0	0	3.82446	5.36291	MTHFD1
Astrocyte Activation (GO:0048143)	1/12	0.246038	0.435959	0	0	3.82446	5.36291	APP
Atrial Cardiac Muscle Cell Action Potential (GO:0086014)	1/12	0.246038	0.435959	0	0	3.82446	5.36291	GJA1
Base-Excision Repair, Gap-Filling (GO:0006287)	1/12	0.246038	0.435959	0	0	3.82446	5.36291	LIG3
cAMP Metabolic Process (GO:0046058)	1/12	0.246038	0.435959	0	0	3.82446	5.36291	EPHA2
Regulation Of Retinoic Acid Receptor Signaling Pathway (GO:0048385)	1/12	0.246038	0.435959	0	0	3.82446	5.36291	SNW1
Regulation Of Vascular Associated Smooth Muscle Cell Migration (GO:1904752)	1/12	0.246038	0.435959	0	0	3.82446	5.36291	NR4A3
Relaxation Of Cardiac Muscle (GO:0055119)	1/12	0.246038	0.435959	0	0	3.82446	5.36291	RGS2
Endothelium Development (GO:0003158)	1/12	0.246038	0.435959	0	0	3.82446	5.36291	KDM6B
Sphingomyelin Metabolic Process (GO:0006684)	1/12	0.246038	0.435959	0	0	3.82446	5.36291	OSBP
tRNA 5'-Leader Removal (GO:0001682)	1/12	0.246038	0.435959	0	0	3.82446	5.36291	SSB
Fibrinolysis (GO:0042730)	1/12	0.246038	0.435959	0	0	3.82446	5.36291	PLAT
Granulocyte Activation (GO:0036230)	1/12	0.246038	0.435959	0	0	3.82446	5.36291	F2RL1
Granulocyte Differentiation (GO:0030851)	1/12	0.246038	0.435959	0	0	3.82446	5.36291	LBR
Histone Monoubiquitination (GO:0010390)	1/12	0.246038	0.435959	0	0	3.82446	5.36291	RNF20
Macrophage Migration (GO:1905517)	1/12	0.246038	0.435959	0	0	3.82446	5.36291	KLF5
Mesoderm Morphogenesis (GO:0048332)	1/12	0.246038	0.435959	0	0	3.82446	5.36291	TBX3
Microvillus Organization (GO:0032528)	1/12	0.246038	0.435959	0	0	3.82446	5.36291	RAPGEF2
Mitotic DNA Integrity Checkpoint Signaling (GO:0044774)	1/12	0.246038	0.435959	0	0	3.82446	5.36291	CLSPN
Myelination In Peripheral Nervous System (GO:0022011)	1/12	0.246038	0.435959	0	0	3.82446	5.36291	DICER1
Negative Regulation Of JUN Kinase Activity (GO:0043508)	1/12	0.246038	0.435959	0	0	3.82446	5.36291	DNAJA1
Negative Regulation Of Cardiac Muscle Hypertrophy (GO:0010614)	1/12	0.246038	0.435959	0	0	3.82446	5.36291	RGS2
Negative Regulation Of Cell Cycle Phase Transition (GO:1901988)	1/12	0.246038	0.435959	0	0	3.82446	5.36291	APC
Negative Regulation Of Mononuclear Cell Migration (GO:0071676)	1/12	0.246038	0.435959	0	0	3.82446	5.36291	SLIT2
Negative Regulation Of Stem Cell Differentiation (GO:2000737)	1/12	0.246038	0.435959	0	0	3.82446	5.36291	HNRNPU
Negative Regulation Of Substrate Adhesion-Dependent Cell Spreading (GO:1900025)	1/12	0.246038	0.435959	0	0	3.82446	5.36291	EFNA5
Nucleotide-Sugar Metabolic Process (GO:0009225)	1/12	0.246038	0.435959	0	0	3.82446	5.36291	GFPT2
Oligosaccharide-Lipid Intermediate Biosynthetic Process (GO:0006490)	1/12	0.246038	0.435959	0	0	3.82446	5.36291	ALG11
Positive Regulation Of CD4-positive, Alpha-Beta T Cell Activation (GO:2000516)	1/12	0.246038	0.435959	0	0	3.82446	5.36291	PRKCQ
Positive Regulation Of DNA-directed DNA Polymerase Activity (GO:1900264)	1/12	0.246038	0.435959	0	0	3.82446	5.36291	GINS4
Positive Regulation Of ERAD Pathway (GO:1904294)	1/12	0.246038	0.435959	0	0	3.82446	5.36291	UBQLN2
Positive Regulation Of Fatty Acid Oxidation (GO:0046321)	1/12	0.246038	0.435959	0	0	3.82446	5.36291	NR4A3
Positive Regulation Of Histone H3-K4 Methylation (GO:0051571)	1/12	0.246038	0.435959	0	0	3.82446	5.36291	CTNNB1
Positive Regulation Of Integrin-Mediated Signaling Pathway (GO:2001046)	1/12	0.246038	0.435959	0	0	3.82446	5.36291	LAMB1
Positive Regulation Of mRNA Metabolic Process (GO:1903313)	1/12	0.246038	0.435959	0	0	3.82446	5.36291	PNPT1
Positive Regulation Of Myeloid Leukocyte Mediated Immunity (GO:0002888)	1/12	0.246038	0.435959	0	0	3.82446	5.36291	F2RL1
Positive Regulation Of Neuron Migration (GO:2001224)	1/12	0.246038	0.435959	0	0	3.82446	5.36291	RAPGEF2
Positive Regulation Of Purine Nucleotide Biosynthetic Process (GO:1900373)	1/12	0.246038	0.435959	0	0	3.82446	5.36291	VCP
Positive Regulation Of Sodium Ion Transmembrane Transporter Activity (GO:2000651)	1/12	0.246038	0.435959	0	0	3.82446	5.36291	ANK3
Positive Regulation Of Sodium Ion Transport (GO:0010765)	1/12	0.246038	0.435959	0	0	3.82446	5.36291	ANK3
pre-miRNA Processing (GO:0031054)	1/12	0.246038	0.435959	0	0	3.82446	5.36291	DICER1
Regulation Of DNA-directed DNA Polymerase Activity (GO:1900262)	1/12	0.246038	0.435959	0	0	3.82446	5.36291	GINS4
Regulation Of Chemokine Production (GO:0032642)	2/41	0.246856	0.435959	0	0	2.1589	3.0202	APP;F2RL1
SCF-dependent Proteasomal Ubiquitin-Dependent Protein Catabolic Process (GO:0031146)	2/41	0.246856	0.435959	0	0	2.1589	3.0202	FBXO38;BTRC
Cellular Response To Retinoic Acid (GO:0071300)	2/41	0.246856	0.435959	0	0	2.1589	3.0202	SETX;SNW1
Double-Strand Break Repair Via Nonhomologous End Joining (GO:0006303)	2/41	0.246856	0.435959	0	0	2.1589	3.0202	KDM2A;XRCC5
Lymphocyte Migration (GO:0072676)	2/41	0.246856	0.435959	0	0	2.1589	3.0202	KLF5;MSN
Regulation Of Amide Metabolic Process (GO:0034248)	2/41	0.246856	0.435959	0	0	2.1589	3.0202	TCOF1;GEMIN5
Regulation Of Stress Fiber Assembly (GO:0051492)	3/74	0.247231	0.436311	0	0	1.77971	2.48702	TJP1;CCDC88A;RHPN2
Negative Regulation Of Developmental Process (GO:0051093)	4/109	0.248373	0.438015	0	0	1.60521	2.23578	HDAC2;CDK6;BRMS1L;PHF14
Positive Regulation Of Cellular Catabolic Process (GO:0031331)	5/146	0.253134	0.445879	0	0	1.49467	2.05344	APP;SETD2;TBK1;PNPT1;RB1CC1
Regulation Of Plasma Membrane Bounded Cell Projection Assembly (GO:0120032)	3/75	0.253481	0.445879	0	0	1.7549	2.40854	TBC1D5;PODXL;EPHA2
Positive Regulation Of Interleukin-6 Production (GO:0032755)	3/75	0.253481	0.445879	0	0	1.7549	2.40854	APP;F2RL1;HSPD1
Amino Acid Transmembrane Transport (GO:0003333)	2/42	0.255514	0.445879	0	0	2.10482	2.87198	SLC7A1;SLC38A2
Regulation Of Ubiquitin-Dependent Protein Catabolic Process (GO:2000058)	2/42	0.255514	0.445879	0	0	2.10482	2.87198	LATS1;HIPK2
Energy Derivation By Oxidation Of Organic Compounds (GO:0015980)	2/42	0.255514	0.445879	0	0	2.10482	2.87198	NR4A3;GFPT2
Keratinocyte Differentiation (GO:0030216)	2/42	0.255514	0.445879	0	0	2.10482	2.87198	DSP;EPHA2
Negative Regulation Of I-kappaB kinase/NF-kappaB Signaling (GO:0043124)	2/42	0.255514	0.445879	0	0	2.10482	2.87198	CASP8;OTUD7B
Organic Hydroxy Compound Biosynthetic Process (GO:1901617)	2/42	0.255514	0.445879	0	0	2.10482	2.87198	OSBP;HMGCR
Regulation Of Axonogenesis (GO:0050770)	2/42	0.255514	0.445879	0	0	2.10482	2.87198	SLIT2;ROBO1
Small GTPase Mediated Signal Transduction (GO:0007264)	4/111	0.258552	0.445879	0	0	1.57505	2.13051	CCDC88A;CCDC88C;RAPGEF2;SOS1
Regulation Of Immune Response (GO:0050776)	3/76	0.259754	0.445879	0	0	1.73078	2.33312	CASP8;SMCR8;SAMHD1
Wnt Signaling Pathway (GO:0016055)	3/76	0.259754	0.445879	0	0	1.73078	2.33312	USP34;CCDC88C;CTNNB1
Positive Regulation Of Protein Secretion (GO:0050714)	3/76	0.259754	0.445879	0	0	1.73078	2.33312	F2RL1;ACSL4;EZR
Proteolysis Involved In Protein Catabolic Process (GO:0051603)	3/76	0.259754	0.445879	0	0	1.73078	2.33312	VCP;CASP8;OTUD7B
Negative Regulation Of Cellular Process (GO:0048523)	15/533	0.260838	0.445879	0	0	1.22333	1.64398	APP;PPP1R13B;GTPBP4;GJA1;CDK6;APC;ADAMTS1;PODXL;RB1CC1;PHF14;RAPGEF2;CTNNB1;MYH9;SLIT2;ZNF268
Regulation Of Fatty Acid Beta-Oxidation (GO:0031998)	1/13	0.263581	0.445879	0	0	3.50558	4.67432	LONP2
Regulation Of Gastrulation (GO:0010470)	1/13	0.263581	0.445879	0	0	3.50558	4.67432	OXSR1
Regulation Of Lamellipodium Organization (GO:1902743)	1/13	0.263581	0.445879	0	0	3.50558	4.67432	EPHA2
acyl-CoA Biosynthetic Process (GO:0071616)	1/13	0.263581	0.445879	0	0	3.50558	4.67432	ACLY
Regulation Of Nitrogen Compound Metabolic Process (GO:0051171)	1/13	0.263581	0.445879	0	0	3.50558	4.67432	LDLR
Branching Involved In Blood Vessel Morphogenesis (GO:0001569)	1/13	0.263581	0.445879	0	0	3.50558	4.67432	CTNNB1
Cardiocyte Differentiation (GO:0035051)	1/13	0.263581	0.445879	0	0	3.50558	4.67432	KDM6B
Regulation Of Response To Stress (GO:0080134)	1/13	0.263581	0.445879	0	0	3.50558	4.67432	SLC38A2
Regulation Of Short-Term Neuronal Synaptic Plasticity (GO:0048172)	1/13	0.263581	0.445879	0	0	3.50558	4.67432	RAB3GAP1
Cellular Response To Arsenic-Containing Substance (GO:0071243)	1/13	0.263581	0.445879	0	0	3.50558	4.67432	VCP
Regulation Of Transcription Of Nucleolar Large rRNA By RNA Polymerase I (GO:1901836)	1/13	0.263581	0.445879	0	0	3.50558	4.67432	NCL
Regulation Of Trophoblast Cell Migration (GO:1901163)	1/13	0.263581	0.445879	0	0	3.50558	4.67432	GJA1
Regulation Of Vasculogenesis (GO:2001212)	1/13	0.263581	0.445879	0	0	3.50558	4.67432	RAPGEF2
Ceramide Transport (GO:0035627)	1/13	0.263581	0.445879	0	0	3.50558	4.67432	OSBP
Relaxation Of Muscle (GO:0090075)	1/13	0.263581	0.445879	0	0	3.50558	4.67432	RGS2
Clathrin Coat Assembly (GO:0048268)	1/13	0.263581	0.445879	0	0	3.50558	4.67432	HIP1
Cotranslational Protein Targeting To Membrane (GO:0006613)	1/13	0.263581	0.445879	0	0	3.50558	4.67432	SEC62
Cytoplasmic Sequestering Of Protein (GO:0051220)	1/13	0.263581	0.445879	0	0	3.50558	4.67432	LATS1
Endonucleolytic Cleavage Of Tricistronic rRNA Transcript (SSU-rRNA, 5.8S rRNA, LSU-rRNA) (GO:0000479)	1/13	0.263581	0.445879	0	0	3.50558	4.67432	BMS1
Endoplasmic Reticulum Mannose Trimming (GO:1904380)	1/13	0.263581	0.445879	0	0	3.50558	4.67432	UGGT1
Endothelial Cell Differentiation (GO:0045446)	1/13	0.263581	0.445879	0	0	3.50558	4.67432	KDM6B
Ether Lipid Metabolic Process (GO:0046485)	1/13	0.263581	0.445879	0	0	3.50558	4.67432	FAR1
Mature B Cell Differentiation Involved In Immune Response (GO:0002313)	1/13	0.263581	0.445879	0	0	3.50558	4.67432	PHF14
Mitochondrial DNA Metabolic Process (GO:0032042)	1/13	0.263581	0.445879	0	0	3.50558	4.67432	RRM1
Negative Regulation Of NLRP3 Inflammasome Complex Assembly (GO:1900226)	1/13	0.263581	0.445879	0	0	3.50558	4.67432	HSPA8
Negative Regulation Of Cell Activation (GO:0050866)	1/13	0.263581	0.445879	0	0	3.50558	4.67432	LDLR
Negative Regulation Of Endoplasmic Reticulum Unfolded Protein Response (GO:1900102)	1/13	0.263581	0.445879	0	0	3.50558	4.67432	HSPA5
Negative Regulation Of Myoblast Differentiation (GO:0045662)	1/13	0.263581	0.445879	0	0	3.50558	4.67432	TBX3
Negative Regulation Of Neuroinflammatory Response (GO:0150079)	1/13	0.263581	0.445879	0	0	3.50558	4.67432	LDLR
Negative Regulation Of Receptor Internalization (GO:0002091)	1/13	0.263581	0.445879	0	0	3.50558	4.67432	UBQLN2
Negative Regulation Of Viral Transcription (GO:0032897)	1/13	0.263581	0.445879	0	0	3.50558	4.67432	LARP7
Positive Regulation Of T-helper 17 Type Immune Response (GO:2000318)	1/13	0.263581	0.445879	0	0	3.50558	4.67432	PRKCQ
Positive Regulation Of Brown Fat Cell Differentiation (GO:0090336)	1/13	0.263581	0.445879	0	0	3.50558	4.67432	HNRNPU
Positive Regulation Of Glycoprotein Biosynthetic Process (GO:0010560)	1/13	0.263581	0.445879	0	0	3.50558	4.67432	GOLGA2
Positive Regulation Of Heterochromatin Formation (GO:0031453)	1/13	0.263581	0.445879	0	0	3.50558	4.67432	MPHOSPH8
Positive Regulation Of Leukocyte Degranulation (GO:0043302)	1/13	0.263581	0.445879	0	0	3.50558	4.67432	F2RL1
Positive Regulation Of Superoxide Anion Generation (GO:0032930)	1/13	0.263581	0.445879	0	0	3.50558	4.67432	F2RL1
Protein Localization To Synapse (GO:0035418)	1/13	0.263581	0.445879	0	0	3.50558	4.67432	STAU2
Regulation Of IRE1-mediated Unfolded Protein Response (GO:1903894)	1/13	0.263581	0.445879	0	0	3.50558	4.67432	HSPA5
Regulation Of T-helper 17 Type Immune Response (GO:2000316)	1/13	0.263581	0.445879	0	0	3.50558	4.67432	PRKCQ
Regulation Of Cell Fate Commitment (GO:0010453)	1/13	0.263581	0.445879	0	0	3.50558	4.67432	HDAC2
Negative Regulation Of Canonical Wnt Signaling Pathway (GO:0090090)	4/112	0.263672	0.445879	0	0	1.56039	2.08008	LATS1;WWTR1;APC;CCDC88C
Response To Amyloid-Beta (GO:1904645)	2/43	0.264178	0.445879	0	0	2.05338	2.73332	APP;GJA1
Glycolipid Biosynthetic Process (GO:0009247)	2/43	0.264178	0.445879	0	0	2.05338	2.73332	PIGO;PIGA
Intracellular Glucose Homeostasis (GO:0001678)	2/43	0.264178	0.445879	0	0	2.05338	2.73332	HK2;HK1
Positive Regulation Of T Cell Mediated Immunity (GO:0002711)	2/43	0.264178	0.445879	0	0	2.05338	2.73332	FBXO38;HSPD1
Positive Regulation Of Cell Division (GO:0051781)	2/43	0.264178	0.445879	0	0	2.05338	2.73332	KIF23;PKN2
Negative Regulation Of DNA-binding Transcription Factor Activity (GO:0043433)	5/149	0.266336	0.448604	0	0	1.46331	1.93596	HDAC2;PAXIP1;BTRC;TRIB1;TAF3
Negative Regulation Of Protein Phosphorylation (GO:0001933)	5/149	0.266336	0.448604	0	0	1.46331	1.93596	WWTR1;SMCR8;SLIT2;TRIB1;PTPN13
Neuron Development (GO:0048666)	5/149	0.266336	0.448604	0	0	1.46331	1.93596	APP;WNK1;RAPGEF2;LAMB1;PBX1
Cellular Response To Ketone (GO:1901655)	2/44	0.272843	0.45705	0	0	2.00439	2.60343	MSN;NR3C1
Synaptic Vesicle Recycling (GO:0036465)	2/44	0.272843	0.45705	0	0	2.00439	2.60343	CANX;STON2
Zymogen Activation (GO:0031638)	2/44	0.272843	0.45705	0	0	2.00439	2.60343	CASP8;PLAT
Negative Regulation Of Immune System Process (GO:0002683)	2/44	0.272843	0.45705	0	0	2.00439	2.60343	MFHAS1;SMCR8
Nucleus Organization (GO:0006997)	2/44	0.272843	0.45705	0	0	2.00439	2.60343	NUP133;LMNB1
Phosphatidylinositol Phosphate Biosynthetic Process (GO:0046854)	2/44	0.272843	0.45705	0	0	2.00439	2.60343	SMG1;PIK3R3
Positive Regulation Of Cytokine-Mediated Signaling Pathway (GO:0001961)	2/44	0.272843	0.45705	0	0	2.00439	2.60343	IGF2BP1;TRIM44
Positive Regulation Of Osteoblast Differentiation (GO:0045669)	2/44	0.272843	0.45705	0	0	2.00439	2.60343	WWTR1;IL6ST
Regulation Of MAP Kinase Activity (GO:0043405)	4/114	0.273968	0.45705	0	0	1.53187	1.98337	RGS2;TRIB1;SOS1;ROBO1
Endocytosis (GO:0006897)	6/189	0.27752	0.45705	0	0	1.38197	1.7715	APP;HIP1;DPYSL2;EPS15L1;CLINT1;LDLR
Positive Regulation Of Cytoskeleton Organization (GO:0051495)	3/79	0.278684	0.45705	0	0	1.66221	2.12376	PLK4;SPAG5;F2RL1
Positive Regulation Of Endocytosis (GO:0045807)	3/79	0.278684	0.45705	0	0	1.66221	2.12376	HIP1;ANKFY1;CBL
Positive Regulation Of Protein Localization To Membrane (GO:1905477)	3/79	0.278684	0.45705	0	0	1.66221	2.12376	ATP2B4;ANK3;EPHA2
Endoplasmic Reticulum To Golgi Vesicle-Mediated Transport (GO:0006888)	4/115	0.279141	0.45705	0	0	1.51799	1.93701	GOLGA2;COPB2;LMAN1;COPB1
Regulation Of Establishment Of Protein Localization (GO:0070201)	1/14	0.280716	0.45705	0	0	3.23576	4.11074	DNAJA1
Regulation Of Feeding Behavior (GO:0060259)	1/14	0.280716	0.45705	0	0	3.23576	4.11074	NR4A3
RNA Phosphodiester Bond Hydrolysis, Endonucleolytic (GO:0090502)	1/14	0.280716	0.45705	0	0	3.23576	4.11074	LACTB2
T Cell Proliferation (GO:0042098)	1/14	0.280716	0.45705	0	0	3.23576	4.11074	MSN
Regulation Of Microglial Cell Activation (GO:1903978)	1/14	0.280716	0.45705	0	0	3.23576	4.11074	LDLR
Aorta Development (GO:0035904)	1/14	0.280716	0.45705	0	0	3.23576	4.11074	ROBO1
Cellular Response To ATP (GO:0071318)	1/14	0.280716	0.45705	0	0	3.23576	4.11074	HSP90B1
Regulation Of Superoxide Anion Generation (GO:0032928)	1/14	0.280716	0.45705	0	0	3.23576	4.11074	F2RL1
Resolution Of Meiotic Recombination Intermediates (GO:0000712)	1/14	0.280716	0.45705	0	0	3.23576	4.11074	TOP2A
Copper Ion Homeostasis (GO:0055070)	1/14	0.280716	0.45705	0	0	3.23576	4.11074	APP
Response To Muscle Stretch (GO:0035994)	1/14	0.280716	0.45705	0	0	3.23576	4.11074	CTNNB1
Embryonic Cranial Skeleton Morphogenesis (GO:0048701)	1/14	0.280716	0.45705	0	0	3.23576	4.11074	MTHFD1
Serine Family Amino Acid Metabolic Process (GO:0009069)	1/14	0.280716	0.45705	0	0	3.23576	4.11074	MTHFD1
Endoderm Development (GO:0007492)	1/14	0.280716	0.45705	0	0	3.23576	4.11074	KIF16B
Striated Muscle Cell Development (GO:0055002)	1/14	0.280716	0.45705	0	0	3.23576	4.11074	TMOD3
tRNA 5'-End Processing (GO:0099116)	1/14	0.280716	0.45705	0	0	3.23576	4.11074	SSB
Telomere Capping (GO:0016233)	1/14	0.280716	0.45705	0	0	3.23576	4.11074	RAD50
Genitalia Development (GO:0048806)	1/14	0.280716	0.45705	0	0	3.23576	4.11074	TBX3
Glucosamine-Containing Compound Metabolic Process (GO:1901071)	1/14	0.280716	0.45705	0	0	3.23576	4.11074	PGM3
Mitochondrial Calcium Ion Transmembrane Transport (GO:0006851)	1/14	0.280716	0.45705	0	0	3.23576	4.11074	PMPCB
Mitotic Recombination (GO:0006312)	1/14	0.280716	0.45705	0	0	3.23576	4.11074	RAD50
Negative Regulation Of Defense Response To Virus (GO:0050687)	1/14	0.280716	0.45705	0	0	3.23576	4.11074	NT5C2
Negative Regulation Of Single Stranded Viral RNA Replication Via Double Stranded DNA Intermediate (GO:0045869)	1/14	0.280716	0.45705	0	0	3.23576	4.11074	MPHOSPH8
Odontogenesis Of Dentin-Containing Tooth (GO:0042475)	1/14	0.280716	0.45705	0	0	3.23576	4.11074	HDAC2
Positive Regulation Of Acute Inflammatory Response (GO:0002675)	1/14	0.280716	0.45705	0	0	3.23576	4.11074	IL6ST
Positive Regulation Of Adaptive Immune Response Based On Somatic Recombination Of Immune Receptors Built From Immunoglobulin Superfamily Domains (GO:0002824)	1/14	0.280716	0.45705	0	0	3.23576	4.11074	PRKCQ
Positive Regulation Of Long-Term Synaptic Potentiation (GO:1900273)	1/14	0.280716	0.45705	0	0	3.23576	4.11074	APP
Positive Regulation Of Response To Cytokine Stimulus (GO:0060760)	1/14	0.280716	0.45705	0	0	3.23576	4.11074	TRIM44
Positive Regulation Of Telomere Maintenance In Response To DNA Damage (GO:1904507)	1/14	0.280716	0.45705	0	0	3.23576	4.11074	INO80
Positive Regulation Of Type I Interferon-Mediated Signaling Pathway (GO:0060340)	1/14	0.280716	0.45705	0	0	3.23576	4.11074	IGF2BP1
Protein Homotrimerization (GO:0070207)	1/14	0.280716	0.45705	0	0	3.23576	4.11074	PNPT1
Protein Trimerization (GO:0070206)	1/14	0.280716	0.45705	0	0	3.23576	4.11074	PNPT1
Regulation Of ATP Biosynthetic Process (GO:2001169)	1/14	0.280716	0.45705	0	0	3.23576	4.11074	VCP
Regulation Of MHC Class II Biosynthetic Process (GO:0045346)	1/14	0.280716	0.45705	0	0	3.23576	4.11074	HDAC2
Regulation Of Carbohydrate Catabolic Process (GO:0043470)	1/14	0.280716	0.45705	0	0	3.23576	4.11074	EP300
Regulation Of Cell Fate Specification (GO:0042659)	1/14	0.280716	0.45705	0	0	3.23576	4.11074	HDAC2
I-kappaB kinase/NF-kappaB Signaling (GO:0007249)	2/45	0.281503	0.45705	0	0	1.95768	2.48158	TBK1;ERC1
Regulation Of Interleukin-10 Production (GO:0032653)	2/45	0.281503	0.45705	0	0	1.95768	2.48158	F2RL1;HSPD1
Regulation Of Stem Cell Differentiation (GO:2000736)	2/45	0.281503	0.45705	0	0	1.95768	2.48158	HDAC2;HNRNPU
Hexose Metabolic Process (GO:0019318)	2/45	0.281503	0.45705	0	0	1.95768	2.48158	HK2;HK1
Positive Regulation Of mRNA Catabolic Process (GO:0061014)	2/45	0.281503	0.45705	0	0	1.95768	2.48158	METTL14;PNPT1
Regulation Of Protein Localization To Plasma Membrane (GO:1903076)	3/80	0.285024	0.462464	0	0	1.64054	2.05917	RSC1A1;ATP2B4;EPHA2
Positive Regulation Of Multicellular Organismal Process (GO:0051240)	11/386	0.288524	0.465992	0	0	1.23758	1.53828	SMARCE1;KDM6B;WWTR1;GJA1;HDAC2;APC;BRMS1L;CTNNB1;F2RL1;PRKCA;ARID1A
Positive Regulation Of Response To External Stimulus (GO:0032103)	5/154	0.288663	0.465992	0	0	1.41386	1.75671	APP;IGF2BP1;F2RL1;PLAT;PRKCA
Regulation Of Signal Transduction (GO:0009966)	6/192	0.28951	0.465992	0	0	1.35948	1.68516	APP;CREBBP;RGS2;RIC8B;SNW1;NCAM1
Regulation Of mRNA Catabolic Process (GO:0061013)	2/46	0.290154	0.465992	0	0	1.91309	2.36715	PNPT1;PRKCA
Amino Acid Transport (GO:0006865)	2/46	0.290154	0.465992	0	0	1.91309	2.36715	SLC7A1;SLC38A2
Homotypic Cell-Cell Adhesion (GO:0034109)	2/46	0.290154	0.465992	0	0	1.91309	2.36715	ACTN1;MYH9
Activation Of Protein Kinase Activity (GO:0032147)	3/81	0.291376	0.465992	0	0	1.61942	1.99698	CCDC88A;PRRC1;CLSPN
Macromolecule Modification (GO:0043412)	3/81	0.291376	0.465992	0	0	1.61942	1.99698	MANBA;PPP4R2;PLAT
Positive Regulation Of Growth (GO:0045927)	3/81	0.291376	0.465992	0	0	1.61942	1.99698	USP47;INO80;TEAD1
Regulation Of I-kappaB kinase/NF-kappaB Signaling (GO:0043122)	7/232	0.29584	0.465992	0	0	1.31135	1.59714	GJA1;TBK1;CASP8;IFIT5;DHX15;OTUD7B;F2RL1
3'-Phosphoadenosine 5'-Phosphosulfate Metabolic Process (GO:0050427)	1/15	0.297453	0.465992	0	0	3.00448	3.64293	PAPSS1
Arp2/3 Complex-Mediated Actin Nucleation (GO:0034314)	1/15	0.297453	0.465992	0	0	3.00448	3.64293	IQGAP2
Regulation Of Clathrin-Dependent Endocytosis (GO:2000369)	1/15	0.297453	0.465992	0	0	3.00448	3.64293	UBQLN2
DNA Alkylation (GO:0006305)	1/15	0.297453	0.465992	0	0	3.00448	3.64293	BAZ2A
Golgi To Endosome Transport (GO:0006895)	1/15	0.297453	0.465992	0	0	3.00448	3.64293	KIF16B
Regulation Of Isotype Switching (GO:0045191)	1/15	0.297453	0.465992	0	0	3.00448	3.64293	PAXIP1
Adenylate Cyclase-Activating Adrenergic Receptor Signaling Pathway (GO:0071880)	1/15	0.297453	0.465992	0	0	3.00448	3.64293	RAPGEF2
Regulation Of Monocyte Differentiation (GO:0045655)	1/15	0.297453	0.465992	0	0	3.00448	3.64293	CDK6
Regulation Of Multicellular Organism Growth (GO:0040014)	1/15	0.297453	0.465992	0	0	3.00448	3.64293	BBS2
Regulation Of rRNA Processing (GO:2000232)	1/15	0.297453	0.465992	0	0	3.00448	3.64293	RIOK2
Regulation Of Telomere Maintenance In Response To DNA Damage (GO:1904505)	1/15	0.297453	0.465992	0	0	3.00448	3.64293	INO80
Coenzyme A Metabolic Process (GO:0015936)	1/15	0.297453	0.465992	0	0	3.00448	3.64293	ACLY
Endosome To Lysosome Transport Via Multivesicular Body Sorting Pathway (GO:0032510)	1/15	0.297453	0.465992	0	0	3.00448	3.64293	VCP
Stem Cell Development (GO:0048864)	1/15	0.297453	0.465992	0	0	3.00448	3.64293	TCOF1
Sympathetic Nervous System Development (GO:0048485)	1/15	0.297453	0.465992	0	0	3.00448	3.64293	CTNNB1
tRNA Wobble Base Modification (GO:0002097)	1/15	0.297453	0.465992	0	0	3.00448	3.64293	MTO1
tRNA Wobble Uridine Modification (GO:0002098)	1/15	0.297453	0.465992	0	0	3.00448	3.64293	MTO1
Folic Acid-Containing Compound Metabolic Process (GO:0006760)	1/15	0.297453	0.465992	0	0	3.00448	3.64293	MTR
Gas Transport (GO:0015669)	1/15	0.297453	0.465992	0	0	3.00448	3.64293	GTPBP4
Vasodilation (GO:0042311)	1/15	0.297453	0.465992	0	0	3.00448	3.64293	F2RL1
Intracellular Sterol Transport (GO:0032366)	1/15	0.297453	0.465992	0	0	3.00448	3.64293	OSBP
Melanosome Transport (GO:0032402)	1/15	0.297453	0.465992	0	0	3.00448	3.64293	BBS2
Mitotic Chromosome Condensation (GO:0007076)	1/15	0.297453	0.465992	0	0	3.00448	3.64293	NCAPH
Negative Regulation Of DNA Replication (GO:0008156)	1/15	0.297453	0.465992	0	0	3.00448	3.64293	GTPBP4
Negative Regulation Of Gluconeogenesis (GO:0045721)	1/15	0.297453	0.465992	0	0	3.00448	3.64293	EP300
Negative Regulation Of Macrophage Activation (GO:0043031)	1/15	0.297453	0.465992	0	0	3.00448	3.64293	LDLR
Negative Regulation Of Protein Processing (GO:0010955)	1/15	0.297453	0.465992	0	0	3.00448	3.64293	PLAT
Negative Regulation Of Telomere Maintenance (GO:0032205)	1/15	0.297453	0.465992	0	0	3.00448	3.64293	RAD50
Negative Regulation Of Type I Interferon-Mediated Signaling Pathway (GO:0060339)	1/15	0.297453	0.465992	0	0	3.00448	3.64293	SAMHD1
Nuclear Migration (GO:0007097)	1/15	0.297453	0.465992	0	0	3.00448	3.64293	LMNB1
Peptidyl-Lysine Trimethylation (GO:0018023)	1/15	0.297453	0.465992	0	0	3.00448	3.64293	SETD2
Pigment Granule Transport (GO:0051904)	1/15	0.297453	0.465992	0	0	3.00448	3.64293	BBS2
Positive Regulation Of DNA Damage Response, Signal Transduction By P53 Class Mediator (GO:0043517)	1/15	0.297453	0.465992	0	0	3.00448	3.64293	DDX5
Positive Regulation Of Collagen Biosynthetic Process (GO:0032967)	1/15	0.297453	0.465992	0	0	3.00448	3.64293	HDAC2
Positive Regulation Of Immunoglobulin Mediated Immune Response (GO:0002891)	1/15	0.297453	0.465992	0	0	3.00448	3.64293	PAXIP1
Positive Regulation Of Isotype Switching (GO:0045830)	1/15	0.297453	0.465992	0	0	3.00448	3.64293	PAXIP1
Positive Regulation Of Mitotic Sister Chromatid Separation (GO:1901970)	1/15	0.297453	0.465992	0	0	3.00448	3.64293	INCENP
Positive Regulation Of Muscle Cell Differentiation (GO:0051149)	1/15	0.297453	0.465992	0	0	3.00448	3.64293	LAMB1
Positive Regulation Of Sprouting Angiogenesis (GO:1903672)	1/15	0.297453	0.465992	0	0	3.00448	3.64293	TJP1
Positive Regulation Of Transmembrane Transport (GO:0034764)	1/15	0.297453	0.465992	0	0	3.00448	3.64293	NR4A3
Protein Localization To Chromosome, Telomeric Region (GO:0070198)	1/15	0.297453	0.465992	0	0	3.00448	3.64293	XRCC5
Protein Localization To Microtubule Organizing Center (GO:1905508)	1/15	0.297453	0.465992	0	0	3.00448	3.64293	SPAG5
Receptor Catabolic Process (GO:0032801)	1/15	0.297453	0.465992	0	0	3.00448	3.64293	KIF16B
Regulation Of Amyloid-Beta Clearance (GO:1900221)	1/15	0.297453	0.465992	0	0	3.00448	3.64293	HMGCR
Regulation Of Interleukin-1 Beta Production (GO:0032651)	3/82	0.297738	0.465992	0	0	1.59885	1.93707	APP;CASP8;F2RL1
Vascular Transport (GO:0010232)	3/82	0.297738	0.465992	0	0	1.59885	1.93707	ATP2B4;SLC7A1;SLC38A2
Insulin Receptor Signaling Pathway (GO:0008286)	2/47	0.298792	0.466169	0	0	1.87049	2.25956	IRS4;PIK3R3
Positive Regulation Of Epithelial To Mesenchymal Transition (GO:0010718)	2/47	0.298792	0.466169	0	0	1.87049	2.25956	WWTR1;CTNNB1
Positive Regulation Of Lymphocyte Activation (GO:0051251)	2/47	0.298792	0.466169	0	0	1.87049	2.25956	PRKCQ;HSPD1
Positive Regulation Of Smooth Muscle Cell Proliferation (GO:0048661)	2/47	0.298792	0.466169	0	0	1.87049	2.25956	GJA1;NR4A3
Protein Monoubiquitination (GO:0006513)	2/47	0.298792	0.466169	0	0	1.87049	2.25956	RNF20;TOPORS
Positive Regulation Of Angiogenesis (GO:0045766)	4/119	0.299977	0.467723	0	0	1.4649	1.76381	TJP1;PRKCA;HK2;HIPK2
Protein Localization (GO:0008104)	10/351	0.301456	0.469733	0	0	1.23674	1.48301	BBS2;HSPA9;COPB2;GJA1;SNX1;DDX42;CTNNB1;ANK3;SLU7;AP4B1
Nervous System Development (GO:0007399)	12/431	0.303207	0.472164	0	0	1.2082	1.44179	APP;APC;ZMYND8;FN1;IGF2BP1;ADNP2;EP300;MTR;JARID2;EFNA5;CDK5RAP2;ROBO1
Regulation Of Cysteine-Type Endopeptidase Activity Involved In Apoptotic Process (GO:0043281)	3/83	0.304107	0.472674	0	0	1.57878	1.87934	USP47;EPHA7;UACA
Positive Regulation Of Ubiquitin-Dependent Protein Catabolic Process (GO:2000060)	3/83	0.304107	0.472674	0	0	1.57878	1.87934	VCP;TRIB1;PIAS1
Regulation Of Cell Division (GO:0051302)	3/83	0.304107	0.472674	0	0	1.57878	1.87934	SETD2;ZZZ3;PRPF40A
Cellular Response To Radiation (GO:0071478)	2/48	0.307414	0.475213	0	0	1.82973	2.15828	FIGNL1;INO80
Ribosome Assembly (GO:0042255)	2/48	0.307414	0.475213	0	0	1.82973	2.15828	BRIX1;PWP2
Golgi Vesicle Transport (GO:0048193)	6/197	0.309721	0.475213	0	0	1.32356	1.55132	GOLGA2;LMAN1;COPB2;GOLGA4;SNX1;COPB1
Transport Across Blood-Brain Barrier (GO:0150104)	3/84	0.310483	0.475213	0	0	1.55921	1.8237	ATP2B4;SLC7A1;SLC38A2
Supramolecular Fiber Organization (GO:0097435)	9/315	0.312308	0.475213	0	0	1.23992	1.44298	DSP;APP;CCDC88A;HIP1;MAP7D3;ACTN1;TMOD3;CCDC88C;TUBGCP5
B Cell Activation Involved In Immune Response (GO:0002312)	1/16	0.313802	0.475213	0	0	2.80404	3.24987	MSH6
DNA Repair-Dependent Chromatin Remodeling (GO:0140861)	1/16	0.313802	0.475213	0	0	2.80404	3.24987	PARP2
DNA-templated Transcription Termination (GO:0006353)	1/16	0.313802	0.475213	0	0	2.80404	3.24987	SETX
Regulation Of Fibrinolysis (GO:0051917)	1/16	0.313802	0.475213	0	0	2.80404	3.24987	PLAT
Activation Of Cysteine-Type Endopeptidase Activity (GO:0097202)	1/16	0.313802	0.475213	0	0	2.80404	3.24987	CASP8
Autonomic Nervous System Development (GO:0048483)	1/16	0.313802	0.475213	0	0	2.80404	3.24987	FN1
Regulation Of Oxidative Phosphorylation (GO:0002082)	1/16	0.313802	0.475213	0	0	2.80404	3.24987	VCP
Regulation Of Plasminogen Activation (GO:0010755)	1/16	0.313802	0.475213	0	0	2.80404	3.24987	PLAT
Cell Communication By Electrical Coupling Involved In Cardiac Conduction (GO:0086064)	1/16	0.313802	0.475213	0	0	2.80404	3.24987	GJA1
Cellular Response To Gamma Radiation (GO:0071480)	1/16	0.313802	0.475213	0	0	2.80404	3.24987	XRCC5
Regulation Of Transforming Growth Factor Beta Production (GO:0071634)	1/16	0.313802	0.475213	0	0	2.80404	3.24987	FN1
Regulation Of Triglyceride Biosynthetic Process (GO:0010866)	1/16	0.313802	0.475213	0	0	2.80404	3.24987	LDLR
Reticulophagy (GO:0061709)	1/16	0.313802	0.475213	0	0	2.80404	3.24987	RB1CC1
Ruffle Organization (GO:0031529)	1/16	0.313802	0.475213	0	0	2.80404	3.24987	LIMA1
Establishment Of Melanosome Localization (GO:0032401)	1/16	0.313802	0.475213	0	0	2.80404	3.24987	BBS2
Establishment Of Protein Localization To Endoplasmic Reticulum (GO:0072599)	1/16	0.313802	0.475213	0	0	2.80404	3.24987	RAB3GAP1
Glycoprotein Catabolic Process (GO:0006516)	1/16	0.313802	0.475213	0	0	2.80404	3.24987	MANBA
Male Meiosis I (GO:0007141)	1/16	0.313802	0.475213	0	0	2.80404	3.24987	FOXJ3
Negative Regulation Of RNA Biosynthetic Process (GO:1902679)	1/16	0.313802	0.475213	0	0	2.80404	3.24987	MPHOSPH8
Negative Regulation Of Anoikis (GO:2000811)	1/16	0.313802	0.475213	0	0	2.80404	3.24987	PIK3R3
Negative Regulation Of Chemokine Production (GO:0032682)	1/16	0.313802	0.475213	0	0	2.80404	3.24987	F2RL1
Negative Regulation Of Viral-Induced Cytoplasmic Pattern Recognition Receptor Signaling Pathway (GO:0039532)	1/16	0.313802	0.475213	0	0	2.80404	3.24987	F2RL1
Neuron Projection Organization (GO:0106027)	1/16	0.313802	0.475213	0	0	2.80404	3.24987	APP
Positive Regulation Of Autophagosome Assembly (GO:2000786)	1/16	0.313802	0.475213	0	0	2.80404	3.24987	RAB3GAP1
Positive Regulation Of Collagen Metabolic Process (GO:0010714)	1/16	0.313802	0.475213	0	0	2.80404	3.24987	HDAC2
Positive Regulation Of Homotypic Cell-Cell Adhesion (GO:0034112)	1/16	0.313802	0.475213	0	0	2.80404	3.24987	IL6ST
Positive Regulation Of Lymphocyte Migration (GO:2000403)	1/16	0.313802	0.475213	0	0	2.80404	3.24987	APP
Positive Regulation Of Myeloid Leukocyte Cytokine Production Involved In Immune Response (GO:0061081)	1/16	0.313802	0.475213	0	0	2.80404	3.24987	NR4A3
Positive Regulation Of Positive Chemotaxis (GO:0050927)	1/16	0.313802	0.475213	0	0	2.80404	3.24987	F2RL1
Positive Regulation Of Smooth Muscle Cell Migration (GO:0014911)	1/16	0.313802	0.475213	0	0	2.80404	3.24987	NR4A3
Prostanoid Metabolic Process (GO:0006692)	1/16	0.313802	0.475213	0	0	2.80404	3.24987	PTGR2
Protein Alpha-1,2-Demannosylation (GO:0036508)	1/16	0.313802	0.475213	0	0	2.80404	3.24987	UGGT1
Protein Kinase A Signaling (GO:0010737)	1/16	0.313802	0.475213	0	0	2.80404	3.24987	EZR
Protein Localization To Endoplasmic Reticulum (GO:0070972)	1/16	0.313802	0.475213	0	0	2.80404	3.24987	HSPA5
Regulation Of DNA Strand Elongation (GO:0060382)	1/16	0.313802	0.475213	0	0	2.80404	3.24987	INO80
Regulation Of Aerobic Respiration (GO:1903715)	1/16	0.313802	0.475213	0	0	2.80404	3.24987	VCP
Regulation Of Autophagosome Maturation (GO:1901096)	1/16	0.313802	0.475213	0	0	2.80404	3.24987	SMCR8
Fatty Acid Metabolic Process (GO:0006631)	4/122	0.315722	0.477396	0	0	1.42744	1.64569	ACLY;ACSL4;HACL1;ACADSB
Receptor-Mediated Endocytosis (GO:0006898)	4/122	0.315722	0.477396	0	0	1.42744	1.64569	SNX1;CANX;STON2;LDLR
Plasma Membrane Bounded Cell Projection Morphogenesis (GO:0120039)	2/49	0.316014	0.477396	0	0	1.79071	2.06284	SNX1;DICER1
Positive Regulation Of Nervous System Development (GO:0051962)	2/49	0.316014	0.477396	0	0	1.79071	2.06284	SPEN;SNW1
Steroid Biosynthetic Process (GO:0006694)	2/50	0.32459	0.486599	0	0	1.75332	1.97282	OSBP;HMGCR
tRNA Processing (GO:0008033)	2/50	0.32459	0.486599	0	0	1.75332	1.97282	SSB;LCMT2
Negative Regulation Of Cell Projection Organization (GO:0031345)	2/50	0.32459	0.486599	0	0	1.75332	1.97282	HDAC2;RAPGEF2
Nitrogen Compound Transport (GO:0071705)	5/162	0.325018	0.486599	0	0	1.34127	1.50742	CENPF;MYH9;SLC38A2;SLC7A1;HSP90B1
Protein Autophosphorylation (GO:0046777)	5/162	0.325018	0.486599	0	0	1.34127	1.50742	SMG1;RB1CC1;LMTK2;RIOK2;OXSR1
Positive Regulation Of Cell Adhesion (GO:0045785)	3/87	0.329625	0.486599	0	0	1.5033	1.66836	CCDC80;PRKCA;LAMB1
DNA Biosynthetic Process (GO:0071897)	1/17	0.329771	0.486599	0	0	2.62866	2.91612	RRM1
DNA Modification (GO:0006304)	1/17	0.329771	0.486599	0	0	2.62866	2.91612	PARP2
Regulation Of Delayed Rectifier Potassium Channel Activity (GO:1902259)	1/17	0.329771	0.486599	0	0	2.62866	2.91612	ANK3
DNA Replication Checkpoint Signaling (GO:0000076)	1/17	0.329771	0.486599	0	0	2.62866	2.91612	CLSPN
Regulation Of Hematopoietic Progenitor Cell Differentiation (GO:1901532)	1/17	0.329771	0.486599	0	0	2.62866	2.91612	METTL14
T Cell Migration (GO:0072678)	1/17	0.329771	0.486599	0	0	2.62866	2.91612	MSN
Regulation Of Synaptic Vesicle Exocytosis (GO:2000300)	1/17	0.329771	0.486599	0	0	2.62866	2.91612	RAB3GAP1
Regulation Of Ubiquitin Protein Ligase Activity (GO:1904666)	1/17	0.329771	0.486599	0	0	2.62866	2.91612	BTRC
Regulation Of Vacuole Organization (GO:0044088)	1/17	0.329771	0.486599	0	0	2.62866	2.91612	UBQLN2
Cellular Response To Unfolded Protein (GO:0034620)	1/17	0.329771	0.486599	0	0	2.62866	2.91612	HSPD1
Embryonic Axis Specification (GO:0000578)	1/17	0.329771	0.486599	0	0	2.62866	2.91612	TBX3
Facultative Heterochromatin Formation (GO:0140718)	1/17	0.329771	0.486599	0	0	2.62866	2.91612	SMARCA5
Filopodium Assembly (GO:0046847)	1/17	0.329771	0.486599	0	0	2.62866	2.91612	EZR
Leukotriene Biosynthetic Process (GO:0019370)	1/17	0.329771	0.486599	0	0	2.62866	2.91612	LTA4H
Long-Chain fatty-acyl-CoA Biosynthetic Process (GO:0035338)	1/17	0.329771	0.486599	0	0	2.62866	2.91612	ACSL4
Negative Regulation Of Cellular Senescence (GO:2000773)	1/17	0.329771	0.486599	0	0	2.62866	2.91612	CDK6
Negative Regulation Of Fibroblast Proliferation (GO:0048147)	1/17	0.329771	0.486599	0	0	2.62866	2.91612	MORC3
Negative Regulation Of Interleukin-8 Production (GO:0032717)	1/17	0.329771	0.486599	0	0	2.62866	2.91612	OTUD7B
Negative Regulation Of Leukocyte Activation (GO:0002695)	1/17	0.329771	0.486599	0	0	2.62866	2.91612	FN1
Negative Regulation Of Ubiquitin-Protein Transferase Activity (GO:0051444)	1/17	0.329771	0.486599	0	0	2.62866	2.91612	BUB1B
Neuron Maturation (GO:0042551)	1/17	0.329771	0.486599	0	0	2.62866	2.91612	APP
Nuclear Envelope Organization (GO:0006998)	1/17	0.329771	0.486599	0	0	2.62866	2.91612	LMNB1
Peroxisomal Membrane Transport (GO:0015919)	1/17	0.329771	0.486599	0	0	2.62866	2.91612	PEX3
Positive Regulation Of Cell Adhesion Mediated By Integrin (GO:0033630)	1/17	0.329771	0.486599	0	0	2.62866	2.91612	PODXL
Positive Regulation Of Fatty Acid Metabolic Process (GO:0045923)	1/17	0.329771	0.486599	0	0	2.62866	2.91612	NR4A3
Positive Regulation Of Glial Cell Differentiation (GO:0045687)	1/17	0.329771	0.486599	0	0	2.62866	2.91612	DICER1
Positive Regulation Of Interleukin-4 Production (GO:0032753)	1/17	0.329771	0.486599	0	0	2.62866	2.91612	PRKCQ
Positive Regulation Of Macrophage Activation (GO:0043032)	1/17	0.329771	0.486599	0	0	2.62866	2.91612	HSPD1
Positive Regulation Of Transcription From RNA Polymerase II Promoter In Response To Stress (GO:0036003)	1/17	0.329771	0.486599	0	0	2.62866	2.91612	HSPA5
Receptor Recycling (GO:0001881)	1/17	0.329771	0.486599	0	0	2.62866	2.91612	LMTK2
Regulation Of DNA Methylation-Dependent Heterochromatin Formation (GO:0090308)	1/17	0.329771	0.486599	0	0	2.62866	2.91612	MPHOSPH8
Regulation Of Brown Fat Cell Differentiation (GO:0090335)	1/17	0.329771	0.486599	0	0	2.62866	2.91612	HNRNPU
Regulation Of Cell-Cell Adhesion Mediated By Cadherin (GO:2000047)	1/17	0.329771	0.486599	0	0	2.62866	2.91612	TJP1
Regulation Of Response To External Stimulus (GO:0032101)	4/125	0.331534	0.488909	0	0	1.39184	1.53662	CASP8;IGF2BP1;F2RL1;SAMHD1
Regulation Of Substrate Adhesion-Dependent Cell Spreading (GO:1900024)	2/51	0.333138	0.489815	0	0	1.71745	1.88782	EFNA5;DOCK1
Metaphase Plate Congression (GO:0051310)	2/51	0.333138	0.489815	0	0	1.71745	1.88782	CENPF;INCENP
Negative Regulation Of MAP Kinase Activity (GO:0043407)	2/51	0.333138	0.489815	0	0	1.71745	1.88782	DNAJA1;RGS2
Positive Regulation Of Protein Localization To Plasma Membrane (GO:1903078)	2/51	0.333138	0.489815	0	0	1.71745	1.88782	ATP2B4;EPHA2
Regulation Of Cell Development (GO:0060284)	2/51	0.333138	0.489815	0	0	1.71745	1.88782	BRD1;CTNNB1
Regulation Of Endothelial Cell Migration (GO:0010594)	3/88	0.336005	0.492861	0	0	1.48554	1.62017	PRKCA;SLIT2;EPHA2
Regulation Of Vesicle-Mediated Transport (GO:0060627)	3/88	0.336005	0.492861	0	0	1.48554	1.62017	HIP1;ZFYVE16;STON2
Negative Regulation Of Protein Kinase Activity (GO:0006469)	3/88	0.336005	0.492861	0	0	1.48554	1.62017	WWTR1;SMCR8;TRIB1
Positive Regulation Of Plasma Membrane Bounded Cell Projection Assembly (GO:0120034)	3/88	0.336005	0.492861	0	0	1.48554	1.62017	CCDC88A;APC;F2RL1
Regulation Of Cytokine Production (GO:0001817)	5/165	0.338787	0.493726	0	0	1.31593	1.42434	ZNF131;TBK1;CASP8;ZBTB25;IGF2BP1
Cellular Response To Oxygen-Containing Compound (GO:1901701)	11/404	0.340006	0.493726	0	0	1.17982	1.27278	SETX;VCP;SNW1;NR4A3;CTR9;ATP2B4;RAPGEF2;MTR;SLIT2;EZR;HSP90B1
Cardiac Muscle Tissue Development (GO:0048738)	2/52	0.341654	0.493726	0	0	1.68302	1.80749	KDM6B;GJA1
Spermatid Development (GO:0007286)	2/52	0.341654	0.493726	0	0	1.68302	1.80749	CEP57;EIF4G3
Negative Regulation Of Response To Stimulus (GO:0048585)	2/52	0.341654	0.493726	0	0	1.68302	1.80749	SMCR8;SLIT2
Cellular Response To Chemical Stress (GO:0062197)	3/89	0.342382	0.493726	0	0	1.46819	1.57365	SETX;PNPT1;PYROXD1
Regulation Of Collagen Biosynthetic Process (GO:0032965)	1/18	0.345369	0.493726	0	0	2.47391	2.63012	HDAC2
Regulation Of Epithelial Cell Differentiation (GO:0030856)	1/18	0.345369	0.493726	0	0	2.47391	2.63012	OXSR1
Regulation Of Histone Modification (GO:0031056)	1/18	0.345369	0.493726	0	0	2.47391	2.63012	ZZZ3
Adrenergic Receptor Signaling Pathway (GO:0071875)	1/18	0.345369	0.493726	0	0	2.47391	2.63012	RAPGEF2
Antigen Processing And Presentation Of Peptide Antigen Via MHC Class I (GO:0002474)	1/18	0.345369	0.493726	0	0	2.47391	2.63012	ERAP2
Associative Learning (GO:0008306)	1/18	0.345369	0.493726	0	0	2.47391	2.63012	APP
Regulation Of Nervous System Process (GO:0031644)	1/18	0.345369	0.493726	0	0	2.47391	2.63012	APP
Autophagy Of Nucleus (GO:0044804)	1/18	0.345369	0.493726	0	0	2.47391	2.63012	RB1CC1
Cell Junction Maintenance (GO:0034331)	1/18	0.345369	0.493726	0	0	2.47391	2.63012	F2RL1
Cellular Response To Inorganic Substance (GO:0071241)	1/18	0.345369	0.493726	0	0	2.47391	2.63012	MTR
Response To Axon Injury (GO:0048678)	1/18	0.345369	0.493726	0	0	2.47391	2.63012	MTR
Detection Of Mechanical Stimulus (GO:0050982)	1/18	0.345369	0.493726	0	0	2.47391	2.63012	CTNNB1
Energy Reserve Metabolic Process (GO:0006112)	1/18	0.345369	0.493726	0	0	2.47391	2.63012	GFPT2
Excitatory Postsynaptic Potential (GO:0060079)	1/18	0.345369	0.493726	0	0	2.47391	2.63012	RAB3GAP1
Gastrulation (GO:0007369)	1/18	0.345369	0.493726	0	0	2.47391	2.63012	NR4A3
Icosanoid Biosynthetic Process (GO:0046456)	1/18	0.345369	0.493726	0	0	2.47391	2.63012	LTA4H
Melanosome Assembly (GO:1903232)	1/18	0.345369	0.493726	0	0	2.47391	2.63012	HPS5
Melanosome Localization (GO:0032400)	1/18	0.345369	0.493726	0	0	2.47391	2.63012	BBS2
Mesenchyme Morphogenesis (GO:0072132)	1/18	0.345369	0.493726	0	0	2.47391	2.63012	APC
Myoblast Fusion (GO:0007520)	1/18	0.345369	0.493726	0	0	2.47391	2.63012	DOCK1
ncRNA-mediated Post-Transcriptional Gene Silencing (GO:0035194)	1/18	0.345369	0.493726	0	0	2.47391	2.63012	HELZ
Negative Regulation Of ERBB Signaling Pathway (GO:1901185)	1/18	0.345369	0.493726	0	0	2.47391	2.63012	CBL
Negative Regulation Of T Cell Receptor Signaling Pathway (GO:0050860)	1/18	0.345369	0.493726	0	0	2.47391	2.63012	EZR
Neural Crest Cell Differentiation (GO:0014033)	1/18	0.345369	0.493726	0	0	2.47391	2.63012	TCOF1
Neutrophil Activation (GO:0042119)	1/18	0.345369	0.493726	0	0	2.47391	2.63012	F2RL1
Nucleosome Disassembly (GO:0006337)	1/18	0.345369	0.493726	0	0	2.47391	2.63012	SMARCE1
Pore Complex Assembly (GO:0046931)	1/18	0.345369	0.493726	0	0	2.47391	2.63012	NUP107
Positive Regulation Of DNA Replication (GO:0045740)	1/18	0.345369	0.493726	0	0	2.47391	2.63012	SMARCA5
Positive Regulation Of G Protein-Coupled Receptor Signaling Pathway (GO:0045745)	1/18	0.345369	0.493726	0	0	2.47391	2.63012	PRKCA
Positive Regulation Of Cation Transmembrane Transport (GO:1904064)	1/18	0.345369	0.493726	0	0	2.47391	2.63012	ANK3
Positive Regulation Of Chromosome Segregation (GO:0051984)	1/18	0.345369	0.493726	0	0	2.47391	2.63012	NCAPH
Positive Regulation Of Nervous System Process (GO:0031646)	1/18	0.345369	0.493726	0	0	2.47391	2.63012	DICER1
Positive Regulation Of Neuroblast Proliferation (GO:0002052)	1/18	0.345369	0.493726	0	0	2.47391	2.63012	CTNNB1
Positive Regulation Of Triglyceride Metabolic Process (GO:0090208)	1/18	0.345369	0.493726	0	0	2.47391	2.63012	LDLR
Protein Localization To Chromosome, Centromeric Region (GO:0071459)	1/18	0.345369	0.493726	0	0	2.47391	2.63012	IK
Regulation Of DNA Damage Checkpoint (GO:2000001)	1/18	0.345369	0.493726	0	0	2.47391	2.63012	FEM1B
Regulation Of Adaptive Immune Response (GO:0002819)	1/18	0.345369	0.493726	0	0	2.47391	2.63012	IL6ST
Regulation Of cAMP-mediated Signaling (GO:0043949)	1/18	0.345369	0.493726	0	0	2.47391	2.63012	RAPGEF2
Protein Targeting (GO:0006605)	4/128	0.347386	0.496322	0	0	1.35796	1.4358	LONP2;CHM;HACL1;AP4B1
Regulation Of Peptidyl-Tyrosine Phosphorylation (GO:0050730)	3/90	0.348755	0.497991	0	0	1.45125	1.52872	APP;EPHA7;EFNA5
Actin Cytoskeleton Reorganization (GO:0031532)	2/53	0.350136	0.498239	0	0	1.64994	1.7315	MYH9;EZR
Regulation Of Proteasomal Protein Catabolic Process (GO:0061136)	2/53	0.350136	0.498239	0	0	1.64994	1.7315	PSMC6;PSMC2
Carboxylic Acid Transport (GO:0046942)	2/53	0.350136	0.498239	0	0	1.64994	1.7315	SLC7A1;SLC38A2
Negative Regulation Of Viral Genome Replication (GO:0045071)	2/53	0.350136	0.498239	0	0	1.64994	1.7315	IFIT5;MPHOSPH8
Positive Regulation Of Chemokine Production (GO:0032722)	2/53	0.350136	0.498239	0	0	1.64994	1.7315	APP;F2RL1
Protein Homotetramerization (GO:0051289)	2/53	0.350136	0.498239	0	0	1.64994	1.7315	GOLGA2;SAMHD1
Lymphocyte Differentiation (GO:0030098)	3/91	0.355121	0.505042	0	0	1.43468	1.48532	NFIL3;PIK3R3;PBX1
Apical Junction Assembly (GO:0043297)	2/54	0.35858	0.506155	0	0	1.61813	1.65956	APC;PKN2
Mesenchymal Cell Differentiation (GO:0048762)	2/54	0.35858	0.506155	0	0	1.61813	1.65956	DDX5;CTNNB1
Regulation Of Cellular Response To Growth Factor Stimulus (GO:0090287)	1/19	0.360605	0.506155	0	0	2.33636	2.38302	SLIT2
DNA Catabolic Process (GO:0006308)	1/19	0.360605	0.506155	0	0	2.33636	2.38302	DICER1
RNA Destabilization (GO:0050779)	1/19	0.360605	0.506155	0	0	2.33636	2.38302	METTL14
Regulation Of Integrin-Mediated Signaling Pathway (GO:2001044)	1/19	0.360605	0.506155	0	0	2.33636	2.38302	LAMB1
Actin Nucleation (GO:0045010)	1/19	0.360605	0.506155	0	0	2.33636	2.38302	IQGAP2
Regulation Of Phosphatase Activity (GO:0010921)	1/19	0.360605	0.506155	0	0	2.33636	2.38302	HSP90B1
Cardiac Epithelial To Mesenchymal Transition (GO:0060317)	1/19	0.360605	0.506155	0	0	2.33636	2.38302	TBX3
Cardiac Ventricle Development (GO:0003231)	1/19	0.360605	0.506155	0	0	2.33636	2.38302	MATR3
Regulation Of Transcription Involved In G1/S Transition Of Mitotic Cell Cycle (GO:0000083)	1/19	0.360605	0.506155	0	0	2.33636	2.38302	NPAT
Regulation Of Vascular Endothelial Growth Factor Signaling Pathway (GO:1900746)	1/19	0.360605	0.506155	0	0	2.33636	2.38302	ROBO1
Dopaminergic Neuron Differentiation (GO:0071542)	1/19	0.360605	0.506155	0	0	2.33636	2.38302	CTNNB1
Heme Biosynthetic Process (GO:0006783)	1/19	0.360605	0.506155	0	0	2.33636	2.38302	CPOX
Inositol Phosphate-Mediated Signaling (GO:0048016)	1/19	0.360605	0.506155	0	0	2.33636	2.38302	NFATC3
Insulin Secretion (GO:0030073)	1/19	0.360605	0.506155	0	0	2.33636	2.38302	CAMK2G
Mesoderm Development (GO:0007498)	1/19	0.360605	0.506155	0	0	2.33636	2.38302	TBX3
Negative Regulation Of Cyclin-Dependent Protein Serine/Threonine Kinase Activity (GO:0045736)	1/19	0.360605	0.506155	0	0	2.33636	2.38302	LATS1
Negative Regulation Of Leukocyte Cell-Cell Adhesion (GO:1903038)	1/19	0.360605	0.506155	0	0	2.33636	2.38302	WNK1
Negative Regulation Of Protein Dephosphorylation (GO:0035308)	1/19	0.360605	0.506155	0	0	2.33636	2.38302	MFHAS1
Positive Regulation Of Axon Extension (GO:0045773)	1/19	0.360605	0.506155	0	0	2.33636	2.38302	GOLGA4
rRNA Catabolic Process (GO:0016075)	1/19	0.360605	0.506155	0	0	2.33636	2.38302	EXOSC10
Regulation Of Acute Inflammatory Response (GO:0002673)	1/19	0.360605	0.506155	0	0	2.33636	2.38302	IL6ST
B Cell Activation (GO:0042113)	3/92	0.361479	0.507094	0	0	1.41849	1.44339	CASP8;PIK3R3;HSPD1
Plasma Membrane Bounded Cell Projection Organization (GO:0120036)	4/131	0.363248	0.509288	0	0	1.32569	1.34248	APP;LIMA1;RAPGEF2;LAMB1
RNA Polymerase II Preinitiation Complex Assembly (GO:0051123)	2/55	0.366983	0.513943	0	0	1.58752	1.59139	TAF3;TAF2
Purine Ribonucleotide Biosynthetic Process (GO:0009152)	2/55	0.366983	0.513943	0	0	1.58752	1.59139	GART;PAPSS1
Negative Regulation Of Amide Metabolic Process (GO:0034249)	3/93	0.367827	0.514542	0	0	1.40266	1.40286	TIA1;NCL;IGF2BP1
Positive Regulation Of Protein Kinase B Signaling (GO:0051897)	3/93	0.367827	0.514542	0	0	1.40266	1.40286	MFHAS1;HSP90AA1;HIP1
Epithelial Cell Differentiation (GO:0030855)	4/132	0.368534	0.51524	0	0	1.31526	1.31293	KDM6B;LATS1;HDAC2;TDRD7
Cellular Response To Peptide (GO:1901653)	2/56	0.375344	0.515643	0	0	1.55804	1.52674	APP;GJA1
Mitotic DNA Damage Checkpoint Signaling (GO:0044773)	2/56	0.375344	0.515643	0	0	1.55804	1.52674	CHEK1;CLSPN
post-Golgi Vesicle-Mediated Transport (GO:0006892)	2/56	0.375344	0.515643	0	0	1.55804	1.52674	KIF16B;CCDC93
DNA Methylation (GO:0006306)	1/20	0.375487	0.515643	0	0	2.21328	2.16798	BAZ2A
Anterior/Posterior Axis Specification (GO:0009948)	1/20	0.375487	0.515643	0	0	2.21328	2.16798	TBX3
Regulation Of Mitotic Spindle Assembly (GO:1901673)	1/20	0.375487	0.515643	0	0	2.21328	2.16798	HNRNPU
Regulation Of Spindle Organization (GO:0090224)	1/20	0.375487	0.515643	0	0	2.21328	2.16798	RAE1
Regulation Of Transferase Activity (GO:0051338)	1/20	0.375487	0.515643	0	0	2.21328	2.16798	FEM1B
Response To ATP (GO:0033198)	1/20	0.375487	0.515643	0	0	2.21328	2.16798	HSP90B1
Response To Ketone (GO:1901654)	1/20	0.375487	0.515643	0	0	2.21328	2.16798	SLIT2
Striated Muscle Cell Differentiation (GO:0051146)	1/20	0.375487	0.515643	0	0	2.21328	2.16798	KDM6B
Histone H2A Acetylation (GO:0043968)	1/20	0.375487	0.515643	0	0	2.21328	2.16798	BRD8
Xenobiotic Transport (GO:0042908)	1/20	0.375487	0.515643	0	0	2.21328	2.16798	GJA1
Leukotriene Metabolic Process (GO:0006691)	1/20	0.375487	0.515643	0	0	2.21328	2.16798	LTA4H
Limb Morphogenesis (GO:0035108)	1/20	0.375487	0.515643	0	0	2.21328	2.16798	TBX3
Mesoderm Formation (GO:0001707)	1/20	0.375487	0.515643	0	0	2.21328	2.16798	KDM6B
Microglial Cell Activation (GO:0001774)	1/20	0.375487	0.515643	0	0	2.21328	2.16798	APP
Mitochondrial RNA Metabolic Process (GO:0000959)	1/20	0.375487	0.515643	0	0	2.21328	2.16798	PNPT1
Myoblast Differentiation (GO:0045445)	1/20	0.375487	0.515643	0	0	2.21328	2.16798	DDX5
Negative Regulation Of Cyclin-Dependent Protein Kinase Activity (GO:1904030)	1/20	0.375487	0.515643	0	0	2.21328	2.16798	LATS1
Negative Regulation Of miRNA Transcription (GO:1902894)	1/20	0.375487	0.515643	0	0	2.21328	2.16798	NFATC3
Negative Regulation Of Microtubule Depolymerization (GO:0007026)	1/20	0.375487	0.515643	0	0	2.21328	2.16798	CKAP2
Negative Regulation Of Protein Localization To Cell Periphery (GO:1904376)	1/20	0.375487	0.515643	0	0	2.21328	2.16798	RSC1A1
Negative Regulation Of Protein Localization To Plasma Membrane (GO:1903077)	1/20	0.375487	0.515643	0	0	2.21328	2.16798	RSC1A1
Negative Regulation Of Reproductive Process (GO:2000242)	1/20	0.375487	0.515643	0	0	2.21328	2.16798	GJA1
Negative Regulation Of Small GTPase Mediated Signal Transduction (GO:0051058)	1/20	0.375487	0.515643	0	0	2.21328	2.16798	SLIT2
Positive Regulation Of Embryonic Development (GO:0040019)	1/20	0.375487	0.515643	0	0	2.21328	2.16798	OXSR1
Positive Regulation Of Epithelial Cell Differentiation (GO:0030858)	1/20	0.375487	0.515643	0	0	2.21328	2.16798	VEZF1
Positive Regulation Of Leukocyte Activation (GO:0002696)	1/20	0.375487	0.515643	0	0	2.21328	2.16798	HSPD1
Positive Regulation Of Protein Processing (GO:0010954)	1/20	0.375487	0.515643	0	0	2.21328	2.16798	MYH9
protein-DNA Complex Disassembly (GO:0032986)	1/20	0.375487	0.515643	0	0	2.21328	2.16798	SMARCE1
Regulation Of Calcium Ion Import (GO:0090279)	1/20	0.375487	0.515643	0	0	2.21328	2.16798	CTNNB1
Regulation Of Defense Response (GO:0031347)	3/95	0.380489	0.521934	0	0	1.37203	1.32579	CASP8;IGF2BP1;SAMHD1
Regulation Of Macroautophagy (GO:0016241)	3/95	0.380489	0.521934	0	0	1.37203	1.32579	TBK1;SMCR8;UBQLN2
Chemokine-Mediated Signaling Pathway (GO:0070098)	2/57	0.383659	0.5257	0	0	1.52964	1.46539	WNK1;OXSR1
Endosome To Lysosome Transport (GO:0008333)	2/57	0.383659	0.5257	0	0	1.52964	1.46539	VCP;HMGXB4
Regulation Of Protein Kinase B Signaling (GO:0051896)	4/135	0.384371	0.526385	0	0	1.28495	1.2286	MFHAS1;HSP90AA1;HIP1;EPHA2
Positive Regulation Of Supramolecular Fiber Organization (GO:1902905)	3/96	0.3868	0.527127	0	0	1.35721	1.28914	APP;F2RL1;CDK5RAP2
Positive Regulation Of Hydrolase Activity (GO:0051345)	5/176	0.389514	0.527127	0	0	1.2306	1.16028	RAPGEF2;F2RL1;SMCR8;SOS1;RAB3GAP1
Cellular Component Assembly (GO:0022607)	7/257	0.389764	0.527127	0	0	1.17873	1.11061	LIMA1;CREBBP;APC;GEMIN5;ANK3;EZR;TEAD1
DNA Replication Initiation (GO:0006270)	1/21	0.390023	0.527127	0	0	2.10251	1.97962	MCM3
Antigen Processing And Presentation Of Endogenous Peptide Antigen (GO:0002483)	1/21	0.390023	0.527127	0	0	2.10251	1.97962	ERAP2
Ribosomal Large Subunit Assembly (GO:0000027)	1/21	0.390023	0.527127	0	0	2.10251	1.97962	BRIX1
Endocardial Cushion Morphogenesis (GO:0003203)	1/21	0.390023	0.527127	0	0	2.10251	1.97962	APC
snRNA Metabolic Process (GO:0016073)	1/21	0.390023	0.527127	0	0	2.10251	1.97962	ZCCHC8
Macrophage Differentiation (GO:0030225)	1/21	0.390023	0.527127	0	0	2.10251	1.97962	CASP8
Negative Regulation Of G Protein-Coupled Receptor Signaling Pathway (GO:0045744)	1/21	0.390023	0.527127	0	0	2.10251	1.97962	RGS2
Negative Regulation Of GTPase Activity (GO:0034260)	1/21	0.390023	0.527127	0	0	2.10251	1.97962	WNK1
Negative Regulation Of Interleukin-2 Production (GO:0032703)	1/21	0.390023	0.527127	0	0	2.10251	1.97962	EZR
Negative Regulation Of miRNA Metabolic Process (GO:2000629)	1/21	0.390023	0.527127	0	0	2.10251	1.97962	NFATC3
Negative Regulation Of Tumor Necrosis Factor-Mediated Signaling Pathway (GO:0010804)	1/21	0.390023	0.527127	0	0	2.10251	1.97962	F2RL1
Plasma Membrane Repair (GO:0001778)	1/21	0.390023	0.527127	0	0	2.10251	1.97962	MYH9
Porphyrin-Containing Compound Biosynthetic Process (GO:0006779)	1/21	0.390023	0.527127	0	0	2.10251	1.97962	CPOX
Positive Regulation Of Blood Coagulation (GO:0030194)	1/21	0.390023	0.527127	0	0	2.10251	1.97962	PLAT
Positive Regulation Of Heart Contraction (GO:0045823)	1/21	0.390023	0.527127	0	0	2.10251	1.97962	RGS2
Positive Regulation Of Signal Transduction By P53 Class Mediator (GO:1901798)	1/21	0.390023	0.527127	0	0	2.10251	1.97962	DDX5
Positive Regulation Of Transcription Regulatory Region DNA Binding (GO:2000679)	1/21	0.390023	0.527127	0	0	2.10251	1.97962	EP300
Positive Regulation Of Vacuole Organization (GO:0044090)	1/21	0.390023	0.527127	0	0	2.10251	1.97962	RAB3GAP1
Regulation Of Anoikis (GO:2000209)	1/21	0.390023	0.527127	0	0	2.10251	1.97962	PIK3R3
Regulation Of Cardiac Conduction (GO:1903779)	1/21	0.390023	0.527127	0	0	2.10251	1.97962	ATP2B4
Regulation Of Cell-Substrate Junction Assembly (GO:0090109)	1/21	0.390023	0.527127	0	0	2.10251	1.97962	EFNA5
Memory (GO:0007613)	2/58	0.391926	0.529121	0	0	1.50225	1.40713	LDLR;PJA2
Positive Regulation Of Type II Interferon Production (GO:0032729)	2/58	0.391926	0.529121	0	0	1.50225	1.40713	F2RL1;HSPD1
Monocarboxylic Acid Metabolic Process (GO:0032787)	3/97	0.393095	0.53041	0	0	1.34271	1.25369	ACSL4;HACL1;ACADSB
Positive Regulation Of ERK1 And ERK2 Cascade (GO:0070374)	5/178	0.398733	0.537515	0	0	1.21625	1.1183	APP;MFHAS1;RAPGEF2;F2RL1;PRKCA
Positive Regulation Of Cold-Induced Thermogenesis (GO:0120162)	3/98	0.399374	0.537515	0	0	1.32851	1.21938	KDM6B;GJA1;APC
Positive Regulation Of Protein-Containing Complex Assembly (GO:0031334)	3/98	0.399374	0.537515	0	0	1.32851	1.21938	VCP;HSP90AA1;PSMC6
Cellular Response To Chemokine (GO:1990869)	2/59	0.400142	0.537515	0	0	1.47582	1.35175	WNK1;OXSR1
Glucose Metabolic Process (GO:0006006)	2/59	0.400142	0.537515	0	0	1.47582	1.35175	HK2;HK1
Heart Morphogenesis (GO:0003007)	2/59	0.400142	0.537515	0	0	1.47582	1.35175	APC;TBX3
Microtubule Cytoskeleton Organization Involved In Mitosis (GO:1902850)	2/59	0.400142	0.537515	0	0	1.47582	1.35175	SETD2;INCENP
Protein Localization To Cell Periphery (GO:1990778)	4/138	0.400161	0.537515	0	0	1.25599	1.15035	RAPGEF2;ANK3;EZR;EPHA2
Fc Receptor Mediated Stimulatory Signaling Pathway (GO:0002431)	1/22	0.404221	0.537515	0	0	2.00229	1.81366	NR4A3
NAD Metabolic Process (GO:0019674)	1/22	0.404221	0.537515	0	0	2.00229	1.81366	VCP
Regulation Of Interleukin-4 Production (GO:0032673)	1/22	0.404221	0.537515	0	0	2.00229	1.81366	PRKCQ
Regulation Of Mitochondrial Translation (GO:0070129)	1/22	0.404221	0.537515	0	0	2.00229	1.81366	NSUN3
Cellular Response To Interferon-Beta (GO:0035458)	1/22	0.404221	0.537515	0	0	2.00229	1.81366	PNPT1
Cellular Response To Low-Density Lipoprotein Particle Stimulus (GO:0071404)	1/22	0.404221	0.537515	0	0	2.00229	1.81366	LDLR
Response To Gamma Radiation (GO:0010332)	1/22	0.404221	0.537515	0	0	2.00229	1.81366	XRCC5
Dendritic Cell Differentiation (GO:0097028)	1/22	0.404221	0.537515	0	0	2.00229	1.81366	F2RL1
tRNA Aminoacylation (GO:0043039)	1/22	0.404221	0.537515	0	0	2.00229	1.81366	LARS2
Mammary Gland Development (GO:0030879)	1/22	0.404221	0.537515	0	0	2.00229	1.81366	TBX3
Negative Regulation Of Axonogenesis (GO:0050771)	1/22	0.404221	0.537515	0	0	2.00229	1.81366	RNF6
Negative Regulation Of Macroautophagy (GO:0016242)	1/22	0.404221	0.537515	0	0	2.00229	1.81366	SMCR8
Platelet Dense Granule Organization (GO:0060155)	1/22	0.404221	0.537515	0	0	2.00229	1.81366	HPS5
Positive Regulation Of Cilium Assembly (GO:0045724)	1/22	0.404221	0.537515	0	0	2.00229	1.81366	CCDC88A
Positive Regulation Of Protein Autophosphorylation (GO:0031954)	1/22	0.404221	0.537515	0	0	2.00229	1.81366	RAD50
Positive Regulation Of Receptor Internalization (GO:0002092)	1/22	0.404221	0.537515	0	0	2.00229	1.81366	TBC1D5
Positive Regulation Of Viral Life Cycle (GO:1903902)	1/22	0.404221	0.537515	0	0	2.00229	1.81366	KPNA2
Postreplication Repair (GO:0006301)	1/22	0.404221	0.537515	0	0	2.00229	1.81366	VCP
Regulation Of Catabolic Process (GO:0009894)	1/22	0.404221	0.537515	0	0	2.00229	1.81366	LATS1
Axon Development (GO:0061564)	3/99	0.405634	0.539104	0	0	1.3146	1.18617	APP;MTR;ANK3
Autophagosome Organization (GO:1905037)	2/60	0.408306	0.541783	0	0	1.4503	1.29909	RB1CC1;UBQLN2
Response To Retinoic Acid (GO:0032526)	2/60	0.408306	0.541783	0	0	1.4503	1.29909	SETX;SNW1
Endocytic Recycling (GO:0032456)	2/60	0.408306	0.541783	0	0	1.4503	1.29909	LMTK2;CCDC93
Activation Of GTPase Activity (GO:0090630)	3/100	0.411876	0.546226	0	0	1.30098	1.15402	AGAP5;TBC1D5;EPHA2
Negative Regulation Of Viral Process (GO:0048525)	2/61	0.416416	0.548301	0	0	1.42565	1.24897	IFIT5;LARP7
Protein Ubiquitination (GO:0016567)	11/430	0.416793	0.548301	0	0	1.10515	0.967189	RNF20;VCP;CRBN;CTNNB1;RNF6;BTRC;CBL;TRIM44;TOPORS;PJA2;CCAR1
Regulation Of Cellular Response To Transforming Growth Factor Beta Stimulus (GO:1903844)	1/23	0.41809	0.548301	0	0	1.91118	1.66666	LATS1
Regulation Of Extracellular Matrix Organization (GO:1903053)	1/23	0.41809	0.548301	0	0	1.91118	1.66666	LAMB1
U2-type Prespliceosome Assembly (GO:1903241)	1/23	0.41809	0.548301	0	0	1.91118	1.66666	HTATSF1
Regulation Of Lipid Catabolic Process (GO:0050994)	1/23	0.41809	0.548301	0	0	1.91118	1.66666	LONP2
Artery Development (GO:0060840)	1/23	0.41809	0.548301	0	0	1.91118	1.66666	ROBO1
Cell-Cell Signaling By Wnt (GO:0198738)	1/23	0.41809	0.548301	0	0	1.91118	1.66666	USP34
Cytosolic Pattern Recognition Receptor Signaling Pathway (GO:0002753)	1/23	0.41809	0.548301	0	0	1.91118	1.66666	TBK1
Endocardial Cushion Development (GO:0003197)	1/23	0.41809	0.548301	0	0	1.91118	1.66666	APC
Endosome Transport Via Multivesicular Body Sorting Pathway (GO:0032509)	1/23	0.41809	0.548301	0	0	1.91118	1.66666	VCP
Lymphocyte Activation Involved In Immune Response (GO:0002285)	1/23	0.41809	0.548301	0	0	1.91118	1.66666	F2RL1
Negative Regulation Of Actin Filament Polymerization (GO:0030837)	1/23	0.41809	0.548301	0	0	1.91118	1.66666	SLIT2
Negative Regulation Of Ion Transmembrane Transporter Activity (GO:0032413)	1/23	0.41809	0.548301	0	0	1.91118	1.66666	OXSR1
Negative Regulation Of Protein Tyrosine Kinase Activity (GO:0061099)	1/23	0.41809	0.548301	0	0	1.91118	1.66666	CBL
Positive Regulation Of Morphogenesis Of An Epithelium (GO:1905332)	1/23	0.41809	0.548301	0	0	1.91118	1.66666	GJA1
Positive Regulation Of Oxidoreductase Activity (GO:0051353)	1/23	0.41809	0.548301	0	0	1.91118	1.66666	PDPR
Positive Regulation Of Protein Targeting To Membrane (GO:0090314)	1/23	0.41809	0.548301	0	0	1.91118	1.66666	ANK3
Protein N-linked Glycosylation Via Asparagine (GO:0018279)	1/23	0.41809	0.548301	0	0	1.91118	1.66666	UGGT1
Protein Targeting To ER (GO:0045047)	1/23	0.41809	0.548301	0	0	1.91118	1.66666	SEC62
Regulation Of T Cell Migration (GO:2000404)	1/23	0.41809	0.548301	0	0	1.91118	1.66666	APP
Negative Regulation Of Signal Transduction (GO:0009968)	7/266	0.423968	0.554025	0	0	1.13725	0.975874	MFHAS1;RGS2;VCP;HMGXB4;PRKCQ;BTRC;TRIB1
Positive Regulation Of Signal Transduction (GO:0009967)	7/266	0.423968	0.554025	0	0	1.13725	0.975874	SNW1;CRBN;PRKCA;LAMB1;IL6ST;TRIM44;ROBO1
Regulation Of Embryonic Development (GO:0045995)	2/62	0.424469	0.554025	0	0	1.40182	1.20124	ZZZ3;INO80
Cell Junction Organization (GO:0034330)	2/62	0.424469	0.554025	0	0	1.40182	1.20124	TJP1;APP
Spliceosomal Complex Assembly (GO:0000245)	2/62	0.424469	0.554025	0	0	1.40182	1.20124	SETX;HTATSF1
Glycerophospholipid Metabolic Process (GO:0006650)	2/62	0.424469	0.554025	0	0	1.40182	1.20124	PIGA;FAR1
Protein Lipidation (GO:0006497)	2/62	0.424469	0.554025	0	0	1.40182	1.20124	PIGO;PIGA
Protein-Containing Complex Disassembly (GO:0032984)	2/62	0.424469	0.554025	0	0	1.40182	1.20124	HSPA8;VCP
Regulation Of T Cell Activation (GO:0050863)	2/62	0.424469	0.554025	0	0	1.40182	1.20124	PRKCQ;HSPD1
Regulation Of Cell Growth (GO:0001558)	6/226	0.429485	0.556632	0	0	1.14741	0.96976	USP47;GJA1;PRKCQ;INO80;SLIT2;TEAD1
Positive Regulation Of Inflammatory Response (GO:0050729)	3/103	0.430472	0.556632	0	0	1.26176	1.06351	APP;IGF2BP1;IL6ST
Regulation Of Cysteine-Type Endopeptidase Activity (GO:2000116)	1/24	0.431637	0.556632	0	0	1.828	1.53583	EPHA7
Regulation Of Cytokine Production Involved In Immune Response (GO:0002718)	1/24	0.431637	0.556632	0	0	1.828	1.53583	F2RL1
Regulation Of Heterotypic Cell-Cell Adhesion (GO:0034114)	1/24	0.431637	0.556632	0	0	1.828	1.53583	WNK1
Regulation Of Microtubule Depolymerization (GO:0031114)	1/24	0.431637	0.556632	0	0	1.828	1.53583	CKAP2
Regulation Of Muscle Cell Differentiation (GO:0051147)	1/24	0.431637	0.556632	0	0	1.828	1.53583	LAMB1
Regulation Of Neuroblast Proliferation (GO:1902692)	1/24	0.431637	0.556632	0	0	1.828	1.53583	CTNNB1
Regulation Of Proteolysis Involved In Protein Catabolic Process (GO:1903050)	1/24	0.431637	0.556632	0	0	1.828	1.53583	LATS1
Regulation Of Supramolecular Fiber Organization (GO:1902903)	1/24	0.431637	0.556632	0	0	1.828	1.53583	HSPA8
Regulation Of Viral Life Cycle (GO:1903900)	1/24	0.431637	0.556632	0	0	1.828	1.53583	KPNA2
Dicarboxylic Acid Transport (GO:0006835)	1/24	0.431637	0.556632	0	0	1.828	1.53583	GJA1
Ribonucleoside Bisphosphate Metabolic Process (GO:0033875)	1/24	0.431637	0.556632	0	0	1.828	1.53583	ACLY
Ear Morphogenesis (GO:0042471)	1/24	0.431637	0.556632	0	0	1.828	1.53583	OXSR1
Stress Granule Assembly (GO:0034063)	1/24	0.431637	0.556632	0	0	1.828	1.53583	TIA1
Iron Ion Transport (GO:0006826)	1/24	0.431637	0.556632	0	0	1.828	1.53583	LMTK2
Lipid Translocation (GO:0034204)	1/24	0.431637	0.556632	0	0	1.828	1.53583	ATP11A
Mononuclear Cell Differentiation (GO:1903131)	1/24	0.431637	0.556632	0	0	1.828	1.53583	MYH9
Negative Regulation Of Antigen Receptor-Mediated Signaling Pathway (GO:0050858)	1/24	0.431637	0.556632	0	0	1.828	1.53583	EZR
Outflow Tract Septum Morphogenesis (GO:0003148)	1/24	0.431637	0.556632	0	0	1.828	1.53583	ROBO1
Positive Regulation Of Interleukin-17 Production (GO:0032740)	1/24	0.431637	0.556632	0	0	1.828	1.53583	PRKCQ
Positive Regulation Of Vascular Endothelial Growth Factor Production (GO:0010575)	1/24	0.431637	0.556632	0	0	1.828	1.53583	IL6ST
Purine Nucleoside Bisphosphate Metabolic Process (GO:0034032)	1/24	0.431637	0.556632	0	0	1.828	1.53583	ACLY
Positive Regulation Of Cysteine-Type Endopeptidase Activity (GO:2001056)	2/63	0.432465	0.557409	0	0	1.37877	1.15576	CASP8;UACA
Cellular Response To Lipid (GO:0071396)	6/227	0.433608	0.558591	0	0	1.14217	0.954411	SETX;HSPA8;SNW1;CTR9;MSN;NR3C1
Lysosomal Transport (GO:0007041)	3/104	0.436624	0.561682	0	0	1.24921	1.0352	ZFYVE16;HMGXB4;ANKFY1
Positive Regulation Of Vasculature Development (GO:1904018)	3/104	0.436624	0.561682	0	0	1.24921	1.0352	PRKCA;HK2;HIPK2
Neuron Projection Morphogenesis (GO:0048812)	4/145	0.436688	0.561682	0	0	1.19322	0.988628	APP;CTNNB1;ANK3;DICER1
Negative Regulation Of Intracellular Signal Transduction (GO:1902532)	6/228	0.437726	0.562725	0	0	1.13696	0.939317	CASP8;ATP2B4;OTUD7B;SLIT2;UACA;EPHA2
Autophagosome Assembly (GO:0000045)	2/64	0.4404	0.563136	0	0	1.35646	1.1124	RB1CC1;UBQLN2
Positive Regulation Of T Cell Proliferation (GO:0042102)	2/64	0.4404	0.563136	0	0	1.35646	1.1124	IL6ST;SLC7A1
Protein Glycosylation (GO:0006486)	4/146	0.441858	0.563136	0	0	1.18476	0.967671	GOLGA2;GFPT2;PGM3;ALG11
Regulation Of Neuron Apoptotic Process (GO:0043523)	3/105	0.442752	0.563136	0	0	1.2369	1.00776	EPHA7;CTNNB1;IL6ST
Regulation Of Intracellular Estrogen Receptor Signaling Pathway (GO:0033146)	1/25	0.444869	0.563136	0	0	1.75174	1.41887	LATS1
Activation Of Protein Kinase B Activity (GO:0032148)	1/25	0.444869	0.563136	0	0	1.75174	1.41887	CCDC88A
Regulation Of Monocyte Chemotaxis (GO:0090025)	1/25	0.444869	0.563136	0	0	1.75174	1.41887	SLIT2
Regulation Of Myelination (GO:0031641)	1/25	0.444869	0.563136	0	0	1.75174	1.41887	DICER1
Regulation Of Neutrophil Chemotaxis (GO:0090022)	1/25	0.444869	0.563136	0	0	1.75174	1.41887	SLIT2
Bile Acid Biosynthetic Process (GO:0006699)	1/25	0.444869	0.563136	0	0	1.75174	1.41887	OSBP
Cardiac Conduction System Development (GO:0003161)	1/25	0.444869	0.563136	0	0	1.75174	1.41887	GJA1
Regulation Of Synapse Organization (GO:0050807)	1/25	0.444869	0.563136	0	0	1.75174	1.41887	SETD5
Chemical Synaptic Transmission, Postsynaptic (GO:0099565)	1/25	0.444869	0.563136	0	0	1.75174	1.41887	RAB3GAP1
Secretory Granule Organization (GO:0033363)	1/25	0.444869	0.563136	0	0	1.75174	1.41887	HPS5
fatty-acyl-CoA Biosynthetic Process (GO:0046949)	1/25	0.444869	0.563136	0	0	1.75174	1.41887	ACSL4
Lamellipodium Assembly (GO:0030032)	1/25	0.444869	0.563136	0	0	1.75174	1.41887	CCDC88A
Meiosis I (GO:0007127)	1/25	0.444869	0.563136	0	0	1.75174	1.41887	FOXJ3
Metanephros Development (GO:0001656)	1/25	0.444869	0.563136	0	0	1.75174	1.41887	OXSR1
Myotube Differentiation (GO:0014902)	1/25	0.444869	0.563136	0	0	1.75174	1.41887	DOCK1
Negative Regulation Of Intracellular Protein Transport (GO:0090317)	1/25	0.444869	0.563136	0	0	1.75174	1.41887	LMAN1
Negative Regulation Of Protein Localization To Membrane (GO:1905476)	1/25	0.444869	0.563136	0	0	1.75174	1.41887	RSC1A1
Negative Regulation Of Proteolysis Involved In Protein Catabolic Process (GO:1903051)	1/25	0.444869	0.563136	0	0	1.75174	1.41887	HIPK2
Negative Regulation Of Signaling Receptor Activity (GO:2000272)	1/25	0.444869	0.563136	0	0	1.75174	1.41887	CBL
Negative Regulation Of Smoothened Signaling Pathway (GO:0045879)	1/25	0.444869	0.563136	0	0	1.75174	1.41887	VCP
Osteoclast Differentiation (GO:0030316)	1/25	0.444869	0.563136	0	0	1.75174	1.41887	EPHA2
Peptide Hormone Secretion (GO:0030072)	1/25	0.444869	0.563136	0	0	1.75174	1.41887	CAMK2G
Positive Regulation Of Peptidase Activity (GO:0010952)	1/25	0.444869	0.563136	0	0	1.75174	1.41887	VCP
Positive Regulation Of Striated Muscle Cell Differentiation (GO:0051155)	1/25	0.444869	0.563136	0	0	1.75174	1.41887	ATP11A
Purine Ribonucleotide Catabolic Process (GO:0009154)	1/25	0.444869	0.563136	0	0	1.75174	1.41887	NT5C2
Regulation Of Cell Cycle Phase Transition (GO:1901987)	1/25	0.444869	0.563136	0	0	1.75174	1.41887	ATP2B4
Skeletal System Development (GO:0001501)	4/147	0.447015	0.565564	0	0	1.17642	0.947207	GJA1;TCOF1;TBX3;PAPSS1
Monocarboxylic Acid Biosynthetic Process (GO:0072330)	2/65	0.448274	0.566578	0	0	1.33486	1.07103	ACLY;OSBP
Regulation Of Cell-Matrix Adhesion (GO:0001952)	2/65	0.448274	0.566578	0	0	1.33486	1.07103	CDK6;EFNA5
Positive Regulation Of Metabolic Process (GO:0009893)	3/106	0.448853	0.56702	0	0	1.22483	0.981163	KDM6B;GJA1;APC
Positive Regulation Of Autophagy (GO:0010508)	3/107	0.454927	0.574213	0	0	1.21299	0.955375	SETD2;TBK1;RB1CC1
Regulation Of Insulin Secretion Involved In Cellular Response To Glucose Stimulus (GO:0061178)	1/26	0.457793	0.574213	0	0	1.68159	1.31389	EFNA5
cAMP-mediated Signaling (GO:0019933)	1/26	0.457793	0.574213	0	0	1.68159	1.31389	RAPGEF2
Regulation Of Potassium Ion Transmembrane Transporter Activity (GO:1901016)	1/26	0.457793	0.574213	0	0	1.68159	1.31389	OXSR1
Camera-Type Eye Development (GO:0043010)	1/26	0.457793	0.574213	0	0	1.68159	1.31389	RAB3GAP1
Regulation Of Vascular Endothelial Growth Factor Production (GO:0010574)	1/26	0.457793	0.574213	0	0	1.68159	1.31389	IL6ST
Fatty Acid Derivative Biosynthetic Process (GO:1901570)	1/26	0.457793	0.574213	0	0	1.68159	1.31389	FAR1
Negative Regulation Of Insulin Receptor Signaling Pathway (GO:0046627)	1/26	0.457793	0.574213	0	0	1.68159	1.31389	PRKCQ
Negative Regulation Of Protein Polymerization (GO:0032272)	1/26	0.457793	0.574213	0	0	1.68159	1.31389	SLIT2
Peptidyl-Lysine Methylation (GO:0018022)	1/26	0.457793	0.574213	0	0	1.68159	1.31389	SETD2
Positive Regulation Of Erythrocyte Differentiation (GO:0045648)	1/26	0.457793	0.574213	0	0	1.68159	1.31389	BRD1
Positive Regulation Of Microtubule Polymerization Or Depolymerization (GO:0031112)	1/26	0.457793	0.574213	0	0	1.68159	1.31389	CDK5RAP2
Protein Localization To Cell Surface (GO:0034394)	1/26	0.457793	0.574213	0	0	1.68159	1.31389	CTNNB1
Regulation Of Cardiac Muscle Cell Contraction (GO:0086004)	1/26	0.457793	0.574213	0	0	1.68159	1.31389	DSP
Extracellular Structure Organization (GO:0043062)	3/108	0.460973	0.577908	0	0	1.20138	0.930368	APP;CCDC80;ADAMTS1
Regulation Of Viral Genome Replication (GO:0045069)	2/67	0.463833	0.580319	0	0	1.29366	0.993831	IFIT5;PKN2
Sensory Organ Development (GO:0007423)	2/67	0.463833	0.580319	0	0	1.29366	0.993831	PBX1;HIPK2
Extrinsic Apoptotic Signaling Pathway (GO:0097191)	2/67	0.463833	0.580319	0	0	1.29366	0.993831	CASP8AP2;CASP8
Protein Secretion (GO:0009306)	2/67	0.463833	0.580319	0	0	1.29366	0.993831	CANX;CAMK2G
Regulation Of Proteasomal Ubiquitin-Dependent Protein Catabolic Process (GO:0032434)	3/109	0.46699	0.582668	0	0	1.18999	0.906113	VCP;TRIB1;PIAS1
External Encapsulating Structure Organization (GO:0045229)	3/109	0.46699	0.582668	0	0	1.18999	0.906113	APP;CCDC80;ADAMTS1
T Cell Activation Involved In Immune Response (GO:0002286)	1/27	0.470417	0.582668	0	0	1.61683	1.21931	F2RL1
Regulation Of Nitric-Oxide Synthase Activity (GO:0050999)	1/27	0.470417	0.582668	0	0	1.61683	1.21931	ATP2B4
Cardiac Muscle Cell Differentiation (GO:0055007)	1/27	0.470417	0.582668	0	0	1.61683	1.21931	KDM6B
Cell Surface Receptor Signaling Pathway Involved In Cell-Cell Signaling (GO:1905114)	1/27	0.470417	0.582668	0	0	1.61683	1.21931	USP34
Cortical Cytoskeleton Organization (GO:0030865)	1/27	0.470417	0.582668	0	0	1.61683	1.21931	EZR
Iron-Sulfur Cluster Assembly (GO:0016226)	1/27	0.470417	0.582668	0	0	1.61683	1.21931	HSPA9
Metallo-Sulfur Cluster Assembly (GO:0031163)	1/27	0.470417	0.582668	0	0	1.61683	1.21931	HSPA9
Microtubule Polymerization Or Depolymerization (GO:0031109)	1/27	0.470417	0.582668	0	0	1.61683	1.21931	MAP7D3
Monoubiquitinated Histone H2A Deubiquitination (GO:0035522)	1/27	0.470417	0.582668	0	0	1.61683	1.21931	TAF2
Monoubiquitinated Histone Deubiquitination (GO:0035521)	1/27	0.470417	0.582668	0	0	1.61683	1.21931	TAF2
Myeloid Cell Development (GO:0061515)	1/27	0.470417	0.582668	0	0	1.61683	1.21931	APP
Negative Regulation Of NIK/NF-kappaB Signaling (GO:1901223)	1/27	0.470417	0.582668	0	0	1.61683	1.21931	UACA
Negative Regulation Of Cellular Response To Insulin Stimulus (GO:1900077)	1/27	0.470417	0.582668	0	0	1.61683	1.21931	PRKCQ
Negative Regulation Of Neurogenesis (GO:0050768)	1/27	0.470417	0.582668	0	0	1.61683	1.21931	RAPGEF2
Positive Regulation Of Cytosolic Calcium Ion Concentration Involved In Phospholipase C-activating G Protein-Coupled Signaling Pathway (GO:0051482)	1/27	0.470417	0.582668	0	0	1.61683	1.21931	F2RL1
Positive Regulation Of Nitric Oxide Biosynthetic Process (GO:0045429)	1/27	0.470417	0.582668	0	0	1.61683	1.21931	HSP90AA1
Regulation Of SMAD Protein Signal Transduction (GO:0060390)	1/27	0.470417	0.582668	0	0	1.61683	1.21931	WWTR1
Regulation Of Actin Polymerization Or Depolymerization (GO:0008064)	1/27	0.470417	0.582668	0	0	1.61683	1.21931	LATS1
Skin Development (GO:0043588)	2/68	0.471515	0.583444	0	0	1.274	0.957797	DSP;EPHA2
Establishment Of Protein Localization To Membrane (GO:0090150)	2/68	0.471515	0.583444	0	0	1.274	0.957797	CHM;RAB3GAP1
Positive Regulation Of NF-kappaB Transcription Factor Activity (GO:0051092)	4/152	0.472561	0.584446	0	0	1.13639	0.851823	APP;EP300;PRKCQ;ERC1
Central Nervous System Development (GO:0007417)	7/280	0.476681	0.589248	0	0	1.07817	0.798826	APP;EPHA7;JARID2;PBX1;RAB3GAP1;CDK5RAP2;BPTF
Cytoskeleton Organization (GO:0007010)	3/111	0.478933	0.59114	0	0	1.16783	0.859752	ARHGAP21;DPYSL2;PRPF40A
Negative Regulation Of Transmembrane Receptor Protein Serine/Threonine Kinase Signaling Pathway (GO:0090101)	3/111	0.478933	0.59114	0	0	1.16783	0.859752	HDAC2;BRMS1L;HIPK2
Regulation Of Heart Contraction (GO:0008016)	2/69	0.479131	0.59114	0	0	1.25492	0.923348	ATP2B4;ASB3
Regulation Of Chemotaxis (GO:0050920)	1/28	0.482748	0.59114	0	0	1.55687	1.13381	F2RL1
DNA Geometric Change (GO:0032392)	1/28	0.482748	0.59114	0	0	1.55687	1.13381	RAD50
Regulation Of Protein Targeting To Membrane (GO:0090313)	1/28	0.482748	0.59114	0	0	1.55687	1.13381	ANK3
Cell-Substrate Junction Assembly (GO:0007044)	1/28	0.482748	0.59114	0	0	1.55687	1.13381	FN1
Cellular Response To Osmotic Stress (GO:0071470)	1/28	0.482748	0.59114	0	0	1.55687	1.13381	OXSR1
Transcription By RNA Polymerase III (GO:0006383)	1/28	0.482748	0.59114	0	0	1.55687	1.13381	GTF3C3
Mucosal Immune Response (GO:0002385)	1/28	0.482748	0.59114	0	0	1.55687	1.13381	OTUD7B
Negative Regulation Of Signaling (GO:0023057)	1/28	0.482748	0.59114	0	0	1.55687	1.13381	LDLR
Positive Regulation Of Nitric Oxide Metabolic Process (GO:1904407)	1/28	0.482748	0.59114	0	0	1.55687	1.13381	HSP90AA1
Positive Regulation Of Protein Import Into Nucleus (GO:0042307)	1/28	0.482748	0.59114	0	0	1.55687	1.13381	EP300
Primary Neural Tube Formation (GO:0014020)	1/28	0.482748	0.59114	0	0	1.55687	1.13381	MTHFD1
Protein Insertion Into Mitochondrial Membrane (GO:0051204)	1/28	0.482748	0.59114	0	0	1.55687	1.13381	HSP90AA1
Regulation Of DNA Damage Response, Signal Transduction By P53 Class Mediator (GO:0043516)	1/28	0.482748	0.59114	0	0	1.55687	1.13381	DDX5
Regulation Of Bone Resorption (GO:0045124)	1/28	0.482748	0.59114	0	0	1.55687	1.13381	PRKCA
Regulation Of Calcium Ion-Dependent Exocytosis (GO:0017158)	1/28	0.482748	0.59114	0	0	1.55687	1.13381	RAB3GAP1
Regulation Of Cardiac Muscle Cell Action Potential (GO:0098901)	1/28	0.482748	0.59114	0	0	1.55687	1.13381	DSP
Positive Regulation Of Protein Polymerization (GO:0032273)	2/70	0.486679	0.59507	0	0	1.2364	0.890398	HSP90AA1;CDK5RAP2
Regulation Of G Protein-Coupled Receptor Signaling Pathway (GO:0008277)	2/70	0.486679	0.59507	0	0	1.2364	0.890398	RGS2;RIC8B
Regulation Of Actin Filament Polymerization (GO:0030833)	2/70	0.486679	0.59507	0	0	1.2364	0.890398	LATS1;SLIT2
Regulation Of Interleukin-6 Production (GO:0032675)	3/113	0.49075	0.59703	0	0	1.14649	0.816092	APP;F2RL1;HSPD1
Regulation Of Cellular Localization (GO:0060341)	2/71	0.494158	0.59703	0	0	1.21842	0.858867	RSL1D1;HSP90AA1
Regulation Of Cilium Assembly (GO:1902017)	2/71	0.494158	0.59703	0	0	1.21842	0.858867	CCDC88A;TBC1D5
Regulation Of Hydrolase Activity (GO:0051336)	2/71	0.494158	0.59703	0	0	1.21842	0.858867	EFNA5;RAB3GAP1
Kidney Development (GO:0001822)	2/71	0.494158	0.59703	0	0	1.21842	0.858867	CENPF;OXSR1
Lipid Biosynthetic Process (GO:0008610)	2/71	0.494158	0.59703	0	0	1.21842	0.858867	ACLY;HMGCR
Plasma Membrane Organization (GO:0007009)	2/71	0.494158	0.59703	0	0	1.21842	0.858867	MYH9;ANK3
JNK Cascade (GO:0007254)	1/29	0.494792	0.59703	0	0	1.5012	1.05627	TRIB1
TOR Signaling (GO:0031929)	1/29	0.494792	0.59703	0	0	1.5012	1.05627	CCDC88A
Regulation Of Monoatomic Ion Transmembrane Transport (GO:0034765)	1/29	0.494792	0.59703	0	0	1.5012	1.05627	WNK1
Regulation Of Neuron Migration (GO:2001222)	1/29	0.494792	0.59703	0	0	1.5012	1.05627	RAPGEF2
Regulation Of Striated Muscle Contraction (GO:0006942)	1/29	0.494792	0.59703	0	0	1.5012	1.05627	ASB3
Chondrocyte Differentiation (GO:0002062)	1/29	0.494792	0.59703	0	0	1.5012	1.05627	OXSR1
Response To Alcohol (GO:0097305)	1/29	0.494792	0.59703	0	0	1.5012	1.05627	SLIT2
Response To Interferon-Beta (GO:0035456)	1/29	0.494792	0.59703	0	0	1.5012	1.05627	PNPT1
Defense Response To Fungus (GO:0050832)	1/29	0.494792	0.59703	0	0	1.5012	1.05627	IGF2BP1
Tube Closure (GO:0060606)	1/29	0.494792	0.59703	0	0	1.5012	1.05627	MTHFD1
Heterotypic Cell-Cell Adhesion (GO:0034113)	1/29	0.494792	0.59703	0	0	1.5012	1.05627	DSP
Lipid Droplet Organization (GO:0034389)	1/29	0.494792	0.59703	0	0	1.5012	1.05627	RAB3GAP1
Modified Amino Acid Transport (GO:0072337)	1/29	0.494792	0.59703	0	0	1.5012	1.05627	SLC7A1
Negative Regulation Of DNA Binding (GO:0043392)	1/29	0.494792	0.59703	0	0	1.5012	1.05627	RSF1
Negative Regulation Of Myeloid Leukocyte Differentiation (GO:0002762)	1/29	0.494792	0.59703	0	0	1.5012	1.05627	CDK6
Negative Regulation Of Plasma Membrane Bounded Cell Projection Assembly (GO:0120033)	1/29	0.494792	0.59703	0	0	1.5012	1.05627	SLIT2
Peptidyl-Tyrosine Dephosphorylation (GO:0035335)	1/29	0.494792	0.59703	0	0	1.5012	1.05627	PTPN13
Positive Regulation Of Microtubule Polymerization (GO:0031116)	1/29	0.494792	0.59703	0	0	1.5012	1.05627	CDK5RAP2
Positive Regulation Of Neural Precursor Cell Proliferation (GO:2000179)	1/29	0.494792	0.59703	0	0	1.5012	1.05627	CTNNB1
Regulation Of Blood Coagulation (GO:0030193)	1/29	0.494792	0.59703	0	0	1.5012	1.05627	F2RL1
Response To Endoplasmic Reticulum Stress (GO:0034976)	3/114	0.496609	0.59893	0	0	1.1361	0.795216	VCP;HSPA5;HSP90B1
Cellular Response To Hypoxia (GO:0071456)	2/72	0.501568	0.603735	0	0	1.20096	0.82868	HP1BP3;HIPK2
Cholesterol Homeostasis (GO:0042632)	2/72	0.501568	0.603735	0	0	1.20096	0.82868	LIMA1;LDLR
Negative Regulation Of Catabolic Process (GO:0009895)	2/72	0.501568	0.603735	0	0	1.20096	0.82868	HMGCR;HIPK2
Negative Regulation Of Cell Adhesion (GO:0007162)	2/72	0.501568	0.603735	0	0	1.20096	0.82868	PODXL;GTPBP4
acyl-CoA Metabolic Process (GO:0006637)	1/30	0.506557	0.606246	0	0	1.44936	0.985736	HMGCS1
Regulation Of Potassium Ion Transport (GO:0043266)	1/30	0.506557	0.606246	0	0	1.44936	0.985736	ANK3
Cardiac Muscle Cell Action Potential Involved In Contraction (GO:0086002)	1/30	0.506557	0.606246	0	0	1.44936	0.985736	GJA1
Embryonic Skeletal System Morphogenesis (GO:0048704)	1/30	0.506557	0.606246	0	0	1.44936	0.985736	OXSR1
Negative Regulation Of Axon Extension (GO:0030517)	1/30	0.506557	0.606246	0	0	1.44936	0.985736	RNF6
Negative Regulation Of Blood Coagulation (GO:0030195)	1/30	0.506557	0.606246	0	0	1.44936	0.985736	PLAT
Negative Regulation Of Carbohydrate Metabolic Process (GO:0045912)	1/30	0.506557	0.606246	0	0	1.44936	0.985736	EP300
Positive Regulation Of Cell Communication (GO:0010647)	1/30	0.506557	0.606246	0	0	1.44936	0.985736	ANK3
Positive Regulation Of Locomotion (GO:0040017)	1/30	0.506557	0.606246	0	0	1.44936	0.985736	F2RL1
Positive Regulation Of Phosphate Metabolic Process (GO:0045937)	1/30	0.506557	0.606246	0	0	1.44936	0.985736	APP
Prostaglandin Metabolic Process (GO:0006693)	1/30	0.506557	0.606246	0	0	1.44936	0.985736	PTGR2
Positive Regulation Of DNA-binding Transcription Factor Activity (GO:0051091)	6/245	0.506592	0.606246	0	0	1.05519	0.71758	APP;CTNNB1;EP300;PRKCQ;ERC1;HIPK2
Cellular Response To Decreased Oxygen Levels (GO:0036294)	2/73	0.508908	0.607842	0	0	1.18398	0.799767	HP1BP3;HIPK2
Sterol Homeostasis (GO:0055092)	2/73	0.508908	0.607842	0	0	1.18398	0.799767	LIMA1;LDLR
Positive Regulation Of Lymphocyte Proliferation (GO:0050671)	2/73	0.508908	0.607842	0	0	1.18398	0.799767	IL6ST;SLC7A1
Protein Tetramerization (GO:0051262)	2/73	0.508908	0.607842	0	0	1.18398	0.799767	GOLGA2;SAMHD1
Cellular Response To Oxidative Stress (GO:0034599)	3/117	0.513979	0.612846	0	0	1.10604	0.736147	SETX;PNPT1;PYROXD1
Positive Regulation Of Protein Serine/Threonine Kinase Activity (GO:0071902)	3/117	0.513979	0.612846	0	0	1.10604	0.736147	ATP2B4;RAPGEF2;ROBO1
Protein Maturation (GO:0051604)	3/117	0.513979	0.612846	0	0	1.10604	0.736147	CASP8;LONP2;HSPD1
B Cell Proliferation (GO:0042100)	1/31	0.518048	0.612846	0	0	1.40098	0.921405	HSPD1
Regulation Of Dendrite Morphogenesis (GO:0048814)	1/31	0.518048	0.612846	0	0	1.40098	0.921405	RAPGEF2
Regulation Of Extrinsic Apoptotic Signaling Pathway Via Death Domain Receptors (GO:1902041)	1/31	0.518048	0.612846	0	0	1.40098	0.921405	FEM1B
Regulation Of Gluconeogenesis (GO:0006111)	1/31	0.518048	0.612846	0	0	1.40098	0.921405	EP300
Regulation Of Long-Term Synaptic Potentiation (GO:1900271)	1/31	0.518048	0.612846	0	0	1.40098	0.921405	APP
Bile Acid Metabolic Process (GO:0008206)	1/31	0.518048	0.612846	0	0	1.40098	0.921405	OSBP
Regulation Of Protein Localization To Cell Surface (GO:2000008)	1/31	0.518048	0.612846	0	0	1.40098	0.921405	CTNNB1
Regulation Of Transmembrane Receptor Protein Serine/Threonine Kinase Signaling Pathway (GO:0090092)	1/31	0.518048	0.612846	0	0	1.40098	0.921405	LATS1
Response To Estradiol (GO:0032355)	1/31	0.518048	0.612846	0	0	1.40098	0.921405	CTNNB1
Toll-Like Receptor Signaling Pathway (GO:0002224)	1/31	0.518048	0.612846	0	0	1.40098	0.921405	HSPD1
Negative Regulation Of Developmental Growth (GO:0048640)	1/31	0.518048	0.612846	0	0	1.40098	0.921405	RNF6
Negative Regulation Of Microtubule Polymerization Or Depolymerization (GO:0031111)	1/31	0.518048	0.612846	0	0	1.40098	0.921405	CKAP2
Phospholipid Translocation (GO:0045332)	1/31	0.518048	0.612846	0	0	1.40098	0.921405	ATP11A
Positive Regulation Of Glucose Transmembrane Transport (GO:0010828)	1/31	0.518048	0.612846	0	0	1.40098	0.921405	NR4A3
Positive Regulation Of Leukocyte Migration (GO:0002687)	1/31	0.518048	0.612846	0	0	1.40098	0.921405	F2RL1
Protein Localization To Chromatin (GO:0071168)	1/31	0.518048	0.612846	0	0	1.40098	0.921405	ZMYND8
Regulation Of Cell Morphogenesis (GO:0022604)	1/31	0.518048	0.612846	0	0	1.40098	0.921405	EFNA5
Cellular Response To Vascular Endothelial Growth Factor Stimulus (GO:0035924)	1/32	0.529272	0.624037	0	0	1.35572	0.862579	EGR3
Mitochondrial Membrane Organization (GO:0007006)	1/32	0.529272	0.624037	0	0	1.35572	0.862579	HSPA9
Negative Regulation Of G1/S Transition Of Mitotic Cell Cycle (GO:2000134)	1/32	0.529272	0.624037	0	0	1.35572	0.862579	APC
Negative Regulation Of Fat Cell Differentiation (GO:0045599)	1/32	0.529272	0.624037	0	0	1.35572	0.862579	WWTR1
Negative Regulation Of Osteoblast Differentiation (GO:0045668)	1/32	0.529272	0.624037	0	0	1.35572	0.862579	CDK6
Neural Tube Closure (GO:0001843)	1/32	0.529272	0.624037	0	0	1.35572	0.862579	MTHFD1
Protein Transmembrane Import Into Intracellular Organelle (GO:0044743)	1/32	0.529272	0.624037	0	0	1.35572	0.862579	HSPD1
Embryonic Organ Development (GO:0048568)	2/76	0.530499	0.624888	0	0	1.13582	0.720036	TEAD1;PBX1
Regulation Of T Cell Proliferation (GO:0042129)	2/76	0.530499	0.624888	0	0	1.13582	0.720036	IL6ST;SLC7A1
Membrane Organization (GO:0061024)	4/164	0.531895	0.626235	0	0	1.05053	0.663207	HSPA8;CCDC88A;ANK3;LMNB1
Cell Morphogenesis Involved In Neuron Differentiation (GO:0048667)	2/77	0.537551	0.629469	0	0	1.12061	0.695602	APP;ANK3
Monoatomic Cation Homeostasis (GO:0055080)	2/77	0.537551	0.629469	0	0	1.12061	0.695602	WNK1;ANK3
Negative Regulation Of Transforming Growth Factor Beta Receptor Signaling Pathway (GO:0030512)	2/77	0.537551	0.629469	0	0	1.12061	0.695602	HDAC2;BRMS1L
Organonitrogen Compound Catabolic Process (GO:1901565)	2/77	0.537551	0.629469	0	0	1.12061	0.695602	ERAP2;LTA4H
Positive Regulation Of Endothelial Cell Proliferation (GO:0001938)	2/77	0.537551	0.629469	0	0	1.12061	0.695602	EGR3;PRKCA
Regulation Of Sprouting Angiogenesis (GO:1903670)	1/33	0.540235	0.629469	0	0	1.31328	0.808657	TJP1
Ventricular Cardiac Muscle Tissue Morphogenesis (GO:0055010)	1/33	0.540235	0.629469	0	0	1.31328	0.808657	DSP
Inositol Lipid-Mediated Signaling (GO:0048017)	1/33	0.540235	0.629469	0	0	1.31328	0.808657	EZR
Lung Development (GO:0030324)	1/33	0.540235	0.629469	0	0	1.31328	0.808657	PHF14
Negative Regulation Of Blood Vessel Endothelial Cell Migration (GO:0043537)	1/33	0.540235	0.629469	0	0	1.31328	0.808657	ATP2B4
Negative Regulation Of Epithelial Cell Migration (GO:0010633)	1/33	0.540235	0.629469	0	0	1.31328	0.808657	SLIT2
Negative Regulation Of Small Molecule Metabolic Process (GO:0062014)	1/33	0.540235	0.629469	0	0	1.31328	0.808657	EP300
Positive Regulation Of Cytokine Production Involved In Immune Response (GO:0002720)	1/33	0.540235	0.629469	0	0	1.31328	0.808657	F2RL1
Positive Regulation Of Interleukin-12 Production (GO:0032735)	1/33	0.540235	0.629469	0	0	1.31328	0.808657	HSPD1
Positive Regulation Of Ion Transmembrane Transporter Activity (GO:0032414)	1/33	0.540235	0.629469	0	0	1.31328	0.808657	ANK3
Positive Regulation Of Nitrogen Compound Metabolic Process (GO:0051173)	1/33	0.540235	0.629469	0	0	1.31328	0.808657	APP
Positive Regulation Of Small Molecule Metabolic Process (GO:0062013)	1/33	0.540235	0.629469	0	0	1.31328	0.808657	APP
Protein K63-linked Deubiquitination (GO:0070536)	1/33	0.540235	0.629469	0	0	1.31328	0.808657	OTUD7B
Protein Targeting To Vacuole (GO:0006623)	1/33	0.540235	0.629469	0	0	1.31328	0.808657	ZFYVE16
Regulation Of NLRP3 Inflammasome Complex Assembly (GO:1900225)	1/33	0.540235	0.629469	0	0	1.31328	0.808657	HSPA8
Regulation Of Activated T Cell Proliferation (GO:0046006)	1/33	0.540235	0.629469	0	0	1.31328	0.808657	PRKAR1A
Regulation Of Cell Adhesion Mediated By Integrin (GO:0033628)	1/33	0.540235	0.629469	0	0	1.31328	0.808657	EPHA2
Negative Regulation Of Growth (GO:0045926)	3/122	0.542203	0.631465	0	0	1.0593	0.648414	GJA1;PNPT1;SLIT2
Regulation Of Innate Immune Response (GO:0045088)	2/78	0.54453	0.632687	0	0	1.10581	0.672151	CASP8;SAMHD1
Regulation Of Neuron Differentiation (GO:0045664)	2/78	0.54453	0.632687	0	0	1.10581	0.672151	ZEB1;CDK5RAP2
Cellular Response To Nutrient Levels (GO:0031669)	2/78	0.54453	0.632687	0	0	1.10581	0.672151	HSPA8;CREBBP
Long-Chain Fatty Acid Metabolic Process (GO:0001676)	2/78	0.54453	0.632687	0	0	1.10581	0.672151	ACSL4;HACL1
Positive Regulation Of Protein Modification By Small Protein Conjugation Or Removal (GO:1903322)	2/78	0.54453	0.632687	0	0	1.10581	0.672151	PAXIP1;PIAS1
Regulation Of Cell Motility (GO:2000145)	3/123	0.547733	0.63611	0	0	1.05042	0.632318	CDK6;PKN2;AMOT
Regulation Of Interleukin-17 Production (GO:0032660)	1/34	0.550943	0.636528	0	0	1.27342	0.759119	PRKCQ
Regulation Of Phosphatidylinositol 3-Kinase Activity (GO:0043551)	1/34	0.550943	0.636528	0	0	1.27342	0.759119	PIK3R3
Cellular Response To Hydrogen Peroxide (GO:0070301)	1/34	0.550943	0.636528	0	0	1.27342	0.759119	SETX
Response To Estrogen (GO:0043627)	1/34	0.550943	0.636528	0	0	1.27342	0.759119	EP300
Embryonic Skeletal System Development (GO:0048706)	1/34	0.550943	0.636528	0	0	1.27342	0.759119	OXSR1
Smoothened Signaling Pathway (GO:0007224)	1/34	0.550943	0.636528	0	0	1.27342	0.759119	HIPK2
Histone Deubiquitination (GO:0016578)	1/34	0.550943	0.636528	0	0	1.27342	0.759119	TAF2
Inner Mitochondrial Membrane Organization (GO:0007007)	1/34	0.550943	0.636528	0	0	1.27342	0.759119	HSPA9
Positive Regulation Of Carbohydrate Metabolic Process (GO:0045913)	1/34	0.550943	0.636528	0	0	1.27342	0.759119	APP
Positive Regulation Of Immunoglobulin Production (GO:0002639)	1/34	0.550943	0.636528	0	0	1.27342	0.759119	PAXIP1
Regulation Of T Cell Receptor Signaling Pathway (GO:0050856)	1/34	0.550943	0.636528	0	0	1.27342	0.759119	EZR
Vesicle-Mediated Transport To The Plasma Membrane (GO:0098876)	2/79	0.551435	0.636528	0	0	1.0914	0.649636	LMTK2;CCDC93
Wound Healing (GO:0042060)	2/79	0.551435	0.636528	0	0	1.0914	0.649636	DSP;MYH9
Negative Regulation Of Cell Growth (GO:0030308)	3/124	0.553224	0.638296	0	0	1.04169	0.61667	GJA1;RNF6;SLIT2
Calcium Ion Transmembrane Transport (GO:0070588)	2/80	0.558266	0.643513	0	0	1.07735	0.628011	ATP2B4;PMPCB
Positive Regulation Of Immune Response (GO:0050778)	2/80	0.558266	0.643513	0	0	1.07735	0.628011	F2RL1;IL6ST
Cellular Response To Starvation (GO:0009267)	3/125	0.558676	0.643686	0	0	1.0331	0.601455	HSPA8;HSPA5;ASNS
Action Potential (GO:0001508)	1/35	0.561403	0.643832	0	0	1.23591	0.713512	ANK3
Regulation Of Postsynaptic Membrane Potential (GO:0060078)	1/35	0.561403	0.643832	0	0	1.23591	0.713512	RAB3GAP1
Regulatory ncRNA Processing (GO:0070918)	1/35	0.561403	0.643832	0	0	1.23591	0.713512	DICER1
Response To Nutrient Levels (GO:0031667)	1/35	0.561403	0.643832	0	0	1.23591	0.713512	CREBBP
tRNA Aminoacylation For Protein Translation (GO:0006418)	1/35	0.561403	0.643832	0	0	1.23591	0.713512	LARS2
Macrophage Activation (GO:0042116)	1/35	0.561403	0.643832	0	0	1.23591	0.713512	APP
Negative Regulation Of Cell Cycle G1/S Phase Transition (GO:1902807)	1/35	0.561403	0.643832	0	0	1.23591	0.713512	APC
Negative Regulation Of Protein Kinase B Signaling (GO:0051898)	1/35	0.561403	0.643832	0	0	1.23591	0.713512	EPHA2
Neutral Amino Acid Transport (GO:0015804)	1/35	0.561403	0.643832	0	0	1.23591	0.713512	SLC38A2
Positive Regulation Of Substrate Adhesion-Dependent Cell Spreading (GO:1900026)	1/35	0.561403	0.643832	0	0	1.23591	0.713512	DOCK1
Regulation Of Interleukin-8 Production (GO:0032677)	2/81	0.565022	0.647683	0	0	1.06366	0.607234	OTUD7B;F2RL1
Regulation Of Anatomical Structure Morphogenesis (GO:0022603)	3/127	0.569458	0.651624	0	0	1.01633	0.572267	CTNNB1;EFNA5;EPHA2
Neuron Differentiation (GO:0030182)	4/172	0.569562	0.651624	0	0	1.0001	0.562944	WNK1;CTNNB1;ACSL4;PBX1
Blood Vessel Diameter Maintenance (GO:0097746)	1/36	0.571619	0.651624	0	0	1.20054	0.67144	F2RL1
Regulation Of Phosphoprotein Phosphatase Activity (GO:0043666)	1/36	0.571619	0.651624	0	0	1.20054	0.67144	HSP90B1
Regulation Of Receptor Internalization (GO:0002090)	1/36	0.571619	0.651624	0	0	1.20054	0.67144	TBC1D5
Regulation Of Sodium Ion Transmembrane Transporter Activity (GO:2000649)	1/36	0.571619	0.651624	0	0	1.20054	0.67144	OXSR1
Interstrand Cross-Link Repair (GO:0036297)	1/36	0.571619	0.651624	0	0	1.20054	0.67144	VCP
Mitochondrion Disassembly (GO:0061726)	1/36	0.571619	0.651624	0	0	1.20054	0.67144	RB1CC1
Negative Regulation Of T Cell Proliferation (GO:0042130)	1/36	0.571619	0.651624	0	0	1.20054	0.67144	PRKAR1A
Neural Crest Cell Migration (GO:0001755)	1/36	0.571619	0.651624	0	0	1.20054	0.67144	FN1
Positive Regulation Of Myeloid Cell Differentiation (GO:0045639)	1/36	0.571619	0.651624	0	0	1.20054	0.67144	BRD1
Positive Regulation Of Signaling Receptor Activity (GO:2000273)	1/36	0.571619	0.651624	0	0	1.20054	0.67144	HDAC2
Cellular Response To Cytokine Stimulus (GO:0071345)	7/307	0.573959	0.653991	0	0	0.979802	0.543984	PNPT1;WNK1;HNRNPU;OXSR1;IL6ST;SOS1;CBL
Positive Regulation Of MAPK Cascade (GO:0043410)	7/308	0.577403	0.657613	0	0	0.976498	0.536307	APP;MFHAS1;RAPGEF2;F2RL1;PRKCA;ZNF622;ROBO1
Regulation Of Epithelial To Mesenchymal Transition (GO:0010717)	2/83	0.578312	0.658042	0	0	1.0373	0.568067	WWTR1;CTNNB1
Positive Regulation Of Protein Ubiquitination (GO:0031398)	2/83	0.578312	0.658042	0	0	1.0373	0.568067	PAXIP1;TOPORS
Protein Homooligomerization (GO:0051260)	3/129	0.580076	0.659357	0	0	1.0001	0.544651	GOLGA2;PNPT1;SAMHD1
RNA Transport (GO:0050658)	1/37	0.581598	0.659357	0	0	1.16713	0.632558	RAE1
Regulation Of Neurotransmitter Secretion (GO:0046928)	1/37	0.581598	0.659357	0	0	1.16713	0.632558	SLC38A2
Type I Interferon-Mediated Signaling Pathway (GO:0060337)	1/37	0.581598	0.659357	0	0	1.16713	0.632558	TBK1
Melanosome Organization (GO:0032438)	1/37	0.581598	0.659357	0	0	1.16713	0.632558	HPS5
Negative Regulation Of Smooth Muscle Cell Proliferation (GO:0048662)	1/37	0.581598	0.659357	0	0	1.16713	0.632558	TRIB1
Positive Regulation Of Receptor Signaling Pathway Via JAK-STAT (GO:0046427)	1/37	0.581598	0.659357	0	0	1.16713	0.632558	EP300
Positive Regulation Of Receptor Signaling Pathway Via STAT (GO:1904894)	1/37	0.581598	0.659357	0	0	1.16713	0.632558	EP300
Response To Interleukin-1 (GO:0070555)	2/85	0.591302	0.666137	0	0	1.0122	0.531839	APP;PRKCA
Epidermis Development (GO:0008544)	2/85	0.591302	0.666137	0	0	1.0122	0.531839	DSP;HDAC2
Regulation Of Intracellular Transport (GO:0032386)	1/38	0.591344	0.666137	0	0	1.13553	0.596559	SPAG5
Regulation Of Protein Import Into Nucleus (GO:0042306)	1/38	0.591344	0.666137	0	0	1.13553	0.596559	EP300
Regulation Of Protein Tyrosine Kinase Activity (GO:0061097)	1/38	0.591344	0.666137	0	0	1.13553	0.596559	APP
Cellular Response To Type I Interferon (GO:0071357)	1/38	0.591344	0.666137	0	0	1.13553	0.596559	TBK1
Response To Transforming Growth Factor Beta (GO:0071559)	1/38	0.591344	0.666137	0	0	1.13553	0.596559	NR3C1
Histone H4 Acetylation (GO:0043967)	1/38	0.591344	0.666137	0	0	1.13553	0.596559	BRD8
Import Into Cell (GO:0098657)	1/38	0.591344	0.666137	0	0	1.13553	0.596559	SLC7A1
Negative Regulation Of Type I Interferon Production (GO:0032480)	1/38	0.591344	0.666137	0	0	1.13553	0.596559	MORC3
Organelle Transport Along Microtubule (GO:0072384)	1/38	0.591344	0.666137	0	0	1.13553	0.596559	ARHGAP21
Positive Regulation Of Bone Mineralization (GO:0030501)	1/38	0.591344	0.666137	0	0	1.13553	0.596559	OXSR1
Positive Regulation Of Cation Channel Activity (GO:2001259)	1/38	0.591344	0.666137	0	0	1.13553	0.596559	ANK3
Positive Regulation Of Production Of Molecular Mediator Of Immune Response (GO:0002702)	1/38	0.591344	0.666137	0	0	1.13553	0.596559	F2RL1
Negative Regulation Of Cytokine Production (GO:0001818)	4/177	0.592229	0.666829	0	0	0.970952	0.508646	FN1;OTUD7B;F2RL1;EZR
Regulation Of Cytosolic Calcium Ion Concentration (GO:0051480)	1/39	0.600865	0.671666	0	0	1.10559	0.563173	ATP2B4
Regulation Of Mitochondrial Membrane Potential (GO:0051881)	1/39	0.600865	0.671666	0	0	1.10559	0.563173	VCP
Anterograde Axonal Transport (GO:0008089)	1/39	0.600865	0.671666	0	0	1.10559	0.563173	KIF1B
Regulation Of Monoatomic Cation Transmembrane Transport (GO:1904062)	1/39	0.600865	0.671666	0	0	1.10559	0.563173	WNK1
Axonal Transport (GO:0098930)	1/39	0.600865	0.671666	0	0	1.10559	0.563173	KIF1B
Carboxylic Acid Transmembrane Transport (GO:1905039)	1/39	0.600865	0.671666	0	0	1.10559	0.563173	SLC38A2
Regulation Of Protein Targeting To Mitochondrion (GO:1903214)	1/39	0.600865	0.671666	0	0	1.10559	0.563173	LMAN1
Cyclic-Nucleotide-Mediated Signaling (GO:0019935)	1/39	0.600865	0.671666	0	0	1.10559	0.563173	RAPGEF2
Negative Regulation Of Cell-Substrate Adhesion (GO:0010812)	1/39	0.600865	0.671666	0	0	1.10559	0.563173	EFNA5
Negative Regulation Of Protein Secretion (GO:0050709)	1/39	0.600865	0.671666	0	0	1.10559	0.563173	HMGCR
Negative Regulation Of Transport (GO:0051051)	1/39	0.600865	0.671666	0	0	1.10559	0.563173	RSC1A1
Negative Regulation Of Ubiquitin-Dependent Protein Catabolic Process (GO:2000059)	1/39	0.600865	0.671666	0	0	1.10559	0.563173	HIPK2
Positive Regulation Of Insulin Secretion (GO:0032024)	1/39	0.600865	0.671666	0	0	1.10559	0.563173	ACSL4
Positive Regulation Of Intracellular Transport (GO:0032388)	1/39	0.600865	0.671666	0	0	1.10559	0.563173	SPAG5
Positive Regulation Of Lipid Biosynthetic Process (GO:0046889)	1/39	0.600865	0.671666	0	0	1.10559	0.563173	LDLR
Positive Regulation Of Monoatomic Ion Transport (GO:0043270)	1/39	0.600865	0.671666	0	0	1.10559	0.563173	ANK3
Regulation Of Insulin Secretion (GO:0050796)	2/87	0.603991	0.674248	0	0	0.988285	0.498289	ACSL4;EFNA5
Regulation Of Type II Interferon Production (GO:0032649)	2/87	0.603991	0.674248	0	0	0.988285	0.498289	F2RL1;HSPD1
Glucose Homeostasis (GO:0042593)	2/87	0.603991	0.674248	0	0	0.988285	0.498289	HK2;HK1
Notch Signaling Pathway (GO:0007219)	1/40	0.610164	0.678995	0	0	1.07719	0.532163	SUSD5
Regulation Of Microtubule Cytoskeleton Organization (GO:0070507)	1/40	0.610164	0.678995	0	0	1.07719	0.532163	EFNA5
Regulation Of Microtubule Polymerization (GO:0031113)	1/40	0.610164	0.678995	0	0	1.07719	0.532163	CDK5RAP2
Regulation Of Small Molecule Metabolic Process (GO:0062012)	1/40	0.610164	0.678995	0	0	1.07719	0.532163	EP300
Water-Soluble Vitamin Metabolic Process (GO:0006767)	1/40	0.610164	0.678995	0	0	1.07719	0.532163	MTR
Negative Regulation Of DNA Recombination (GO:0045910)	1/40	0.610164	0.678995	0	0	1.07719	0.532163	MSH6
Protein Localization To Lysosome (GO:0061462)	1/40	0.610164	0.678995	0	0	1.07719	0.532163	ZFYVE16
Regulation Of Heart Rate By Cardiac Conduction (GO:0086091)	1/41	0.619246	0.68725	0	0	1.05021	0.503315	DSP
Regulation Of Microtubule-Based Process (GO:0032886)	1/41	0.619246	0.68725	0	0	1.05021	0.503315	EFNA5
Negative Regulation Of Proteolysis (GO:0045861)	1/41	0.619246	0.68725	0	0	1.05021	0.503315	PLAT
Non-Canonical Wnt Signaling Pathway (GO:0035567)	1/41	0.619246	0.68725	0	0	1.05021	0.503315	CCDC88C
Positive Regulation Of Ossification (GO:0045778)	1/41	0.619246	0.68725	0	0	1.05021	0.503315	OXSR1
Positive Regulation Of Response To Biotic Stimulus (GO:0002833)	1/41	0.619246	0.68725	0	0	1.05021	0.503315	PRKCA
Regulation Of RNA Metabolic Process (GO:0051252)	2/90	0.622463	0.69051	0	0	0.95445	0.452477	ZNF638;HNRNPH2
Phosphate-Containing Compound Metabolic Process (GO:0006796)	4/184	0.622749	0.690518	0	0	0.932865	0.441816	EPHA7;GFPT2;HK2;HK1
Regulation Of Neurotransmitter Receptor Activity (GO:0099601)	1/42	0.628118	0.694915	0	0	1.02454	0.476441	APP
Cellular Response To Glucose Starvation (GO:0042149)	1/42	0.628118	0.694915	0	0	1.02454	0.476441	HSPA5
Stress-Activated MAPK Cascade (GO:0051403)	1/42	0.628118	0.694915	0	0	1.02454	0.476441	TRIB1
Substantia Nigra Development (GO:0021762)	1/42	0.628118	0.694915	0	0	1.02454	0.476441	HSPA5
Positive Regulation Of Neuron Differentiation (GO:0045666)	1/42	0.628118	0.694915	0	0	1.02454	0.476441	ZEB1
Proteolysis (GO:0006508)	7/324	0.630596	0.697345	0	0	0.926462	0.427182	NLN;CASP8;ERAP2;ADAMTS1;LONP2;CPOX;PLAT
Regulation Of Primary Metabolic Process (GO:0080090)	1/43	0.636783	0.701992	0	0	1.0001	0.451371	LDLR
mRNA Destabilization (GO:0061157)	1/43	0.636783	0.701992	0	0	1.0001	0.451371	METTL14
Negative Regulation Of BMP Signaling Pathway (GO:0030514)	1/43	0.636783	0.701992	0	0	1.0001	0.451371	HIPK2
Positive Regulation Of Biomineral Tissue Development (GO:0070169)	1/43	0.636783	0.701992	0	0	1.0001	0.451371	OXSR1
Positive Regulation Of Cell-Matrix Adhesion (GO:0001954)	1/43	0.636783	0.701992	0	0	1.0001	0.451371	CDK6
Positive Regulation Of Stress Fiber Assembly (GO:0051496)	1/43	0.636783	0.701992	0	0	1.0001	0.451371	CCDC88A
Regulation Of JUN Kinase Activity (GO:0043506)	1/43	0.636783	0.701992	0	0	1.0001	0.451371	DNAJA1
Protein Localization To Membrane (GO:0072657)	4/188	0.639529	0.704706	0	0	0.912403	0.407865	RAPGEF2;ANK3;EZR;EPHA2
Regulation Of Endothelial Cell Proliferation (GO:0001936)	2/93	0.640263	0.704887	0	0	0.922847	0.411476	EGR3;PRKCA
Positive Regulation Of Cellular Component Biogenesis (GO:0044089)	2/93	0.640263	0.704887	0	0	0.922847	0.411476	VCP;PRKCA
Regulation Of Insulin Receptor Signaling Pathway (GO:0046626)	1/44	0.645247	0.707542	0	0	0.976793	0.427955	PRKCQ
Autophagosome Maturation (GO:0097352)	1/44	0.645247	0.707542	0	0	0.976793	0.427955	VCP
Bone Development (GO:0060348)	1/44	0.645247	0.707542	0	0	0.976793	0.427955	GJA1
Lymphocyte Chemotaxis (GO:0048247)	1/44	0.645247	0.707542	0	0	0.976793	0.427955	KLF5
Neural Crest Cell Development (GO:0014032)	1/44	0.645247	0.707542	0	0	0.976793	0.427955	TCOF1
Positive Regulation Of Biosynthetic Process (GO:0009891)	1/44	0.645247	0.707542	0	0	0.976793	0.427955	HDAC2
Positive Regulation Of Chemotaxis (GO:0050921)	1/44	0.645247	0.707542	0	0	0.976793	0.427955	F2RL1
Positive Regulation Of Nucleocytoplasmic Transport (GO:0046824)	1/44	0.645247	0.707542	0	0	0.976793	0.427955	EP300
Regulation Of Cell-Substrate Adhesion (GO:0010810)	1/44	0.645247	0.707542	0	0	0.976793	0.427955	CCDC80
Ras Protein Signal Transduction (GO:0007265)	3/143	0.649631	0.712035	0	0	0.89946	0.387983	ARHGEF3;RAPGEF2;SOS1
Cell Junction Assembly (GO:0034329)	2/95	0.651758	0.713133	0	0	0.90291	0.386519	TJP1;FN1
Positive Regulation Of Epithelial Cell Migration (GO:0010634)	2/95	0.651758	0.713133	0	0	0.90291	0.386519	PRKCA;DOCK1
Neuron Projection Development (GO:0031175)	4/191	0.651791	0.713133	0	0	0.89763	0.384214	APP;RAPGEF2;LAMB1;DICER1
Epithelial Cell Migration (GO:0010631)	1/45	0.653514	0.713133	0	0	0.954545	0.406056	PKN2
Establishment Of Protein Localization To Extracellular Region (GO:0035592)	1/45	0.653514	0.713133	0	0	0.954545	0.406056	CANX
Negative Regulation Of Cellular Metabolic Process (GO:0031324)	1/45	0.653514	0.713133	0	0	0.954545	0.406056	CDK6
Negative Regulation Of Response To Biotic Stimulus (GO:0002832)	1/45	0.653514	0.713133	0	0	0.954545	0.406056	TRIB1
Organic Hydroxy Compound Transport (GO:0015850)	1/45	0.653514	0.713133	0	0	0.954545	0.406056	OSBP
Positive Regulation Of Blood Vessel Endothelial Cell Migration (GO:0043536)	1/45	0.653514	0.713133	0	0	0.954545	0.406056	PRKCA
Positive Regulation Of Innate Immune Response (GO:0045089)	1/45	0.653514	0.713133	0	0	0.954545	0.406056	IGF2BP1
Regulation Of Cold-Induced Thermogenesis (GO:0120161)	3/145	0.658869	0.718661	0	0	0.886703	0.36996	KDM6B;GJA1;APC
T Cell Differentiation (GO:0030217)	1/46	0.661588	0.719092	0	0	0.933287	0.385552	PIK3R3
Regulation Of Nervous System Development (GO:0051960)	1/46	0.661588	0.719092	0	0	0.933287	0.385552	CTNNB1
Cardiac Conduction (GO:0061337)	1/46	0.661588	0.719092	0	0	0.933287	0.385552	DSP
Cognition (GO:0050890)	1/46	0.661588	0.719092	0	0	0.933287	0.385552	SETD5
Response To Hydrogen Peroxide (GO:0042542)	1/46	0.661588	0.719092	0	0	0.933287	0.385552	SETX
Myofibril Assembly (GO:0030239)	1/46	0.661588	0.719092	0	0	0.933287	0.385552	TMOD3
Positive Regulation Of TOR Signaling (GO:0032008)	1/46	0.661588	0.719092	0	0	0.933287	0.385552	SMCR8
Positive Regulation Of Peptide Hormone Secretion (GO:0090277)	1/46	0.661588	0.719092	0	0	0.933287	0.385552	ACSL4
Dephosphorylation (GO:0016311)	3/146	0.663422	0.720769	0	0	0.880458	0.361291	PDPR;BTRC;PTPN13
MAPK Cascade (GO:0000165)	2/98	0.668451	0.724801	0	0	0.874563	0.352267	SETX;RAPGEF2
Regulation Of Interleukin-2 Production (GO:0032663)	1/47	0.669475	0.724801	0	0	0.912953	0.366332	EZR
Bicellular Tight Junction Assembly (GO:0070830)	1/47	0.669475	0.724801	0	0	0.912953	0.366332	APC
Regulation Of Wound Healing (GO:0061041)	1/47	0.669475	0.724801	0	0	0.912953	0.366332	F2RL1
Response To Organonitrogen Compound (GO:0010243)	1/47	0.669475	0.724801	0	0	0.912953	0.366332	VCP
Negative Regulation Of ERK1 And ERK2 Cascade (GO:0070373)	1/47	0.669475	0.724801	0	0	0.912953	0.366332	EZR
Negative Regulation Of Hydrolase Activity (GO:0051346)	1/47	0.669475	0.724801	0	0	0.912953	0.366332	WNK1
Negative Regulation Of Tumor Necrosis Factor Production (GO:0032720)	1/47	0.669475	0.724801	0	0	0.912953	0.366332	DICER1
Cellular Response To Insulin Stimulus (GO:0032869)	2/99	0.67387	0.729241	0	0	0.865504	0.34163	IRS4;PIK3R3
Autophagy Of Mitochondrion (GO:0000422)	1/48	0.677179	0.730586	0	0	0.893483	0.348298	RB1CC1
Cellular Defense Response (GO:0006968)	1/48	0.677179	0.730586	0	0	0.893483	0.348298	VEZF1
Retrograde Vesicle-Mediated Transport, Golgi To Endoplasmic Reticulum (GO:0006890)	1/48	0.677179	0.730586	0	0	0.893483	0.348298	COPB2
Myelination (GO:0042552)	1/48	0.677179	0.730586	0	0	0.893483	0.348298	ZNF24
Oligosaccharide Metabolic Process (GO:0009311)	1/48	0.677179	0.730586	0	0	0.893483	0.348298	MANBA
Positive Regulation Of Reactive Oxygen Species Metabolic Process (GO:2000379)	1/48	0.677179	0.730586	0	0	0.893483	0.348298	F2RL1
Regulation Of DNA Binding (GO:0051101)	1/48	0.677179	0.730586	0	0	0.893483	0.348298	RSF1
Protein Complex Oligomerization (GO:0051259)	2/100	0.679217	0.732466	0	0	0.856629	0.331357	PNPT1;ZNHIT6
Regulation Of Interleukin-12 Production (GO:0032655)	1/49	0.684703	0.736457	0	0	0.874826	0.331358	HSPD1
Interferon-Mediated Signaling Pathway (GO:0140888)	1/49	0.684703	0.736457	0	0	0.874826	0.331358	TBK1
Negative Regulation Of Cysteine-Type Endopeptidase Activity Involved In Apoptotic Process (GO:0043154)	1/49	0.684703	0.736457	0	0	0.874826	0.331358	USP47
Negative Regulation Of Tumor Necrosis Factor Superfamily Cytokine Production (GO:1903556)	1/49	0.684703	0.736457	0	0	0.874826	0.331358	DICER1
Positive Regulation Of Developmental Growth (GO:0048639)	1/49	0.684703	0.736457	0	0	0.874826	0.331358	GOLGA4
Regulation Of TORC1 Signaling (GO:1903432)	1/49	0.684703	0.736457	0	0	0.874826	0.331358	SMCR8
Regulation Of Protein Secretion (GO:0050708)	2/102	0.689696	0.741506	0	0	0.839413	0.311845	HMGCR;EZR
Regulation Of Epithelial Cell Migration (GO:0010632)	1/50	0.692052	0.742427	0	0	0.856929	0.315431	DOCK1
Regulation Of Mitochondrion Organization (GO:0010821)	1/50	0.692052	0.742427	0	0	0.856929	0.315431	EP300
Dicarboxylic Acid Metabolic Process (GO:0043648)	1/50	0.692052	0.742427	0	0	0.856929	0.315431	ACLY
Positive Regulation Of Fat Cell Differentiation (GO:0045600)	1/50	0.692052	0.742427	0	0	0.856929	0.315431	HNRNPU
Positive Regulation Of Transport (GO:0051050)	1/50	0.692052	0.742427	0	0	0.856929	0.315431	SPAG5
Regulation Of MAPK Cascade (GO:0043408)	4/202	0.694333	0.744439	0	0	0.847294	0.309095	EPHA7;FN1;ZNF622;EPHA2
Macroautophagy (GO:0016236)	2/103	0.694829	0.744439	0	0	0.83106	0.30258	VCP;TBC1D5
Negative Regulation Of MAPK Cascade (GO:0043409)	2/103	0.694829	0.744439	0	0	0.83106	0.30258	RGS2;EZR
SMAD Protein Signal Transduction (GO:0060395)	1/51	0.69923	0.746569	0	0	0.839749	0.300441	HIPK2
Amide Biosynthetic Process (GO:0043604)	1/51	0.69923	0.746569	0	0	0.839749	0.300441	OSBP
Regulation Of Stress-Activated MAPK Cascade (GO:0032872)	1/51	0.69923	0.746569	0	0	0.839749	0.300441	F2RL1
Regulation Of Synapse Assembly (GO:0051963)	1/51	0.69923	0.746569	0	0	0.839749	0.300441	SETD5
Microtubule Bundle Formation (GO:0001578)	1/51	0.69923	0.746569	0	0	0.839749	0.300441	CDK5RAP2
Positive Regulation Of Actin Filament Bundle Assembly (GO:0032233)	1/51	0.69923	0.746569	0	0	0.839749	0.300441	CCDC88A
Receptor Internalization (GO:0031623)	1/51	0.69923	0.746569	0	0	0.839749	0.300441	SNX1
Regulated Exocytosis (GO:0045055)	1/51	0.69923	0.746569	0	0	0.839749	0.300441	MYH9
Rho Protein Signal Transduction (GO:0007266)	1/52	0.706242	0.75114	0	0	0.823242	0.286322	ARHGEF3
Adenylate Cyclase-Inhibiting G Protein-Coupled Receptor Signaling Pathway (GO:0007193)	1/52	0.706242	0.75114	0	0	0.823242	0.286322	AKAP12
Cartilage Development (GO:0051216)	1/52	0.706242	0.75114	0	0	0.823242	0.286322	OXSR1
Regulation Of Receptor Signaling Pathway Via JAK-STAT (GO:0046425)	1/52	0.706242	0.75114	0	0	0.823242	0.286322	EP300
Fatty Acid Oxidation (GO:0019395)	1/52	0.706242	0.75114	0	0	0.823242	0.286322	HACL1
Tight Junction Assembly (GO:0120192)	1/52	0.706242	0.75114	0	0	0.823242	0.286322	APC
Negative Regulation Of Innate Immune Response (GO:0045824)	1/52	0.706242	0.75114	0	0	0.823242	0.286322	SAMHD1
Neurotransmitter Transport (GO:0006836)	1/52	0.706242	0.75114	0	0	0.823242	0.286322	SLC38A2
Positive Regulation Of B Cell Activation (GO:0050871)	1/52	0.706242	0.75114	0	0	0.823242	0.286322	PAXIP1
Lipid Transport (GO:0006869)	2/106	0.709809	0.75461	0	0	0.806967	0.276595	OSBP;LDLR
Cellular Response To Alcohol (GO:0097306)	1/53	0.71309	0.756474	0	0	0.80737	0.273011	CTNNB1
Glycoprotein Metabolic Process (GO:0009100)	1/53	0.71309	0.756474	0	0	0.80737	0.273011	MANBA
Gonad Development (GO:0008406)	1/53	0.71309	0.756474	0	0	0.80737	0.273011	NUP107
Mitochondrial Transport (GO:0006839)	1/53	0.71309	0.756474	0	0	0.80737	0.273011	HSP90AA1
Negative Regulation Of Cysteine-Type Endopeptidase Activity (GO:2000117)	1/53	0.71309	0.756474	0	0	0.80737	0.273011	USP47
Mitochondrion Organization (GO:0007005)	3/159	0.718599	0.761612	0	0	0.806561	0.26653	PNPT1;HK2;HSPD1
Regulation Of Exocytosis (GO:0017157)	1/54	0.719779	0.761612	0	0	0.792098	0.260451	SMCR8
Regulation Of Focal Adhesion Assembly (GO:0051893)	1/54	0.719779	0.761612	0	0	0.792098	0.260451	EFNA5
Negative Regulation Of Neuron Projection Development (GO:0010977)	1/54	0.719779	0.761612	0	0	0.792098	0.260451	HDAC2
Negative Regulation Of Protein Catabolic Process (GO:0042177)	1/54	0.719779	0.761612	0	0	0.792098	0.260451	HMGCR
Positive Regulation Of Leukocyte Chemotaxis (GO:0002690)	1/54	0.719779	0.761612	0	0	0.792098	0.260451	F2RL1
Cellular Response To Salt (GO:1902075)	2/109	0.724169	0.76593	0	0	0.784224	0.253093	ATP2B4;HSP90B1
Regulation Of Synaptic Transmission, Glutamatergic (GO:0051966)	1/55	0.726312	0.767213	0	0	0.77739	0.248591	SLC38A2
Neuron Migration (GO:0001764)	1/55	0.726312	0.767213	0	0	0.77739	0.248591	RAPGEF2
Positive Regulation Of Tyrosine Phosphorylation Of STAT Protein (GO:0042531)	1/55	0.726312	0.767213	0	0	0.77739	0.248591	IL6ST
Response To Lipid (GO:0033993)	2/110	0.728821	0.769536	0	0	0.776924	0.245762	CTNNB1;TRIB1
Pattern Recognition Receptor Signaling Pathway (GO:0002221)	1/56	0.732693	0.772635	0	0	0.763218	0.237382	TBK1
Positive Regulation Of Cellular Metabolic Process (GO:0031325)	1/56	0.732693	0.772635	0	0	0.763218	0.237382	MORC3
Regulation Of Cation Channel Activity (GO:2001257)	1/56	0.732693	0.772635	0	0	0.763218	0.237382	ANK3
Monoatomic Anion Transport (GO:0006820)	1/57	0.738926	0.778876	0	0	0.749552	0.226783	CLCN5
Positive Regulation Of Cellular Component Organization (GO:0051130)	2/113	0.742379	0.782183	0	0	0.755812	0.225153	LMAN1;VCP
Regulation Of Neuron Death (GO:1901214)	1/58	0.745014	0.782628	0	0	0.736365	0.216751	TBK1
Renal System Development (GO:0072001)	1/58	0.745014	0.782628	0	0	0.736365	0.216751	CENPF
Response To Organic Cyclic Compound (GO:0014070)	1/58	0.745014	0.782628	0	0	0.736365	0.216751	CTNNB1
Selective Autophagy (GO:0061912)	1/58	0.745014	0.782628	0	0	0.736365	0.216751	RB1CC1
Inorganic Anion Transport (GO:0015698)	1/58	0.745014	0.782628	0	0	0.736365	0.216751	CLCN5
Muscle Organ Development (GO:0007517)	1/58	0.745014	0.782628	0	0	0.736365	0.216751	EGR3
Regulation Of Bone Mineralization (GO:0030500)	1/58	0.745014	0.782628	0	0	0.736365	0.216751	OXSR1
Positive Regulation Of Cytokine Production (GO:0001819)	6/317	0.749463	0.786968	0	0	0.807964	0.233016	APP;TBK1;F2RL1;PRKCQ;IL6ST;HSPD1
Regulation Of Type I Interferon Production (GO:0032479)	1/59	0.75096	0.787871	0	0	0.723633	0.207251	TBK1
Regulation Of Cell Death (GO:0010941)	1/59	0.75096	0.787871	0	0	0.723633	0.207251	TBK1
Regulation Of Extrinsic Apoptotic Signaling Pathway (GO:2001236)	1/60	0.756767	0.792286	0	0	0.711333	0.198248	FEM1B
Response To Light Stimulus (GO:0009416)	1/60	0.756767	0.792286	0	0	0.711333	0.198248	MSH6
Sterol Metabolic Process (GO:0016125)	1/60	0.756767	0.792286	0	0	0.711333	0.198248	HMGCR
Homophilic Cell Adhesion Via Plasma Membrane Adhesion Molecules (GO:0007156)	1/60	0.756767	0.792286	0	0	0.711333	0.198248	ROBO1
Positive Regulation Of Phagocytosis (GO:0050766)	1/60	0.756767	0.792286	0	0	0.711333	0.198248	F2RL1
BMP Signaling Pathway (GO:0030509)	1/61	0.76244	0.79654	0	0	0.699442	0.189711	DDX5
Fatty Acid Catabolic Process (GO:0009062)	1/61	0.76244	0.79654	0	0	0.699442	0.189711	HACL1
Negative Regulation Of Intrinsic Apoptotic Signaling Pathway (GO:2001243)	1/61	0.76244	0.79654	0	0	0.699442	0.189711	DNAJA1
Positive Regulation Of Cell Junction Assembly (GO:1901890)	1/61	0.76244	0.79654	0	0	0.699442	0.189711	EPHA2
Positive Regulation Of Interleukin-8 Production (GO:0032757)	1/61	0.76244	0.79654	0	0	0.699442	0.189711	F2RL1
Generation Of Neurons (GO:0048699)	3/172	0.766499	0.800341	0	0	0.744033	0.197854	CDK6;RAPGEF2;ACSL4
Plasma Membrane Bounded Cell Projection Assembly (GO:0120031)	5/274	0.766724	0.800341	0	0	0.778434	0.206775	BBS2;PLK4;CCDC88A;RAPGEF2;EZR
Phosphatidylinositol-Mediated Signaling (GO:0048015)	1/62	0.76798	0.801314	0	0	0.687942	0.181611	EZR
Protein Polymerization (GO:0051258)	1/63	0.773392	0.806621	0	0	0.676812	0.17392	MAP7D3
Extracellular Matrix Organization (GO:0030198)	3/175	0.776562	0.809586	0	0	0.730946	0.184841	APP;CCDC80;ADAMTS1
Cellular Response To Virus (GO:0098586)	1/64	0.778677	0.81145	0	0	0.666036	0.166614	HSP90AA1
Enzyme-Linked Receptor Protein Signaling Pathway (GO:0007167)	2/123	0.783449	0.81443	0	0	0.693002	0.169127	IL6ST;EPHA2
Positive Regulation Of Defense Response (GO:0031349)	2/123	0.783449	0.81443	0	0	0.693002	0.169127	APP;IGF2BP1
Protein Dephosphorylation (GO:0006470)	2/123	0.783449	0.81443	0	0	0.693002	0.169127	PDPR;PTPN13
Canonical Wnt Signaling Pathway (GO:0060070)	1/65	0.78384	0.81443	0	0	0.655596	0.159671	CTNNB1
Regulation Of Translational Initiation (GO:0006446)	1/65	0.78384	0.81443	0	0	0.655596	0.159671	EIF4G3
Regulation Of Tyrosine Phosphorylation Of STAT Protein (GO:0042509)	1/65	0.78384	0.81443	0	0	0.655596	0.159671	IL6ST
Fatty Acid Biosynthetic Process (GO:0006633)	1/65	0.78384	0.81443	0	0	0.655596	0.159671	ACLY
Cellular Response To BMP Stimulus (GO:0071773)	1/66	0.788882	0.818982	0	0	0.645478	0.153067	DDX5
Negative Regulation Of Immune Response (GO:0050777)	1/66	0.788882	0.818982	0	0	0.645478	0.153067	SMCR8
Neuropeptide Signaling Pathway (GO:0007218)	1/67	0.793807	0.82375	0	0	0.635666	0.146785	RAPGEF2
Regulation Of Tumor Necrosis Factor Production (GO:0032680)	2/126	0.794598	0.82388	0	0	0.676134	0.155456	APP;DICER1
Positive Regulation Of Intracellular Protein Transport (GO:0090316)	2/126	0.794598	0.82388	0	0	0.676134	0.155456	EP300;ANK3
B Cell Differentiation (GO:0030183)	1/68	0.798618	0.826663	0	0	0.626148	0.140804	PIK3R3
Regulation Of Monoatomic Ion Transmembrane Transporter Activity (GO:0032412)	1/68	0.798618	0.826663	0	0	0.626148	0.140804	APP
Sulfur Compound Biosynthetic Process (GO:0044272)	1/68	0.798618	0.826663	0	0	0.626148	0.140804	PAPSS1
Intermediate Filament Organization (GO:0045109)	1/68	0.798618	0.826663	0	0	0.626148	0.140804	DSP
Inflammatory Response (GO:0006954)	4/235	0.799201	0.826921	0	0	0.725049	0.162514	MFHAS1;TBK1;NFATC3;PJA2
Response To Molecule Of Bacterial Origin (GO:0002237)	1/69	0.803316	0.830831	0	0	0.616909	0.135107	TRIB1
Positive Regulation Of Peptidyl-Tyrosine Phosphorylation (GO:0050731)	2/129	0.805237	0.832471	0	0	0.660064	0.142982	IL6ST;EFNA5
Neutrophil Chemotaxis (GO:0030593)	1/70	0.807905	0.834184	0	0	0.607938	0.12968	KLF5
Positive Regulation Of Protein Transport (GO:0051222)	1/70	0.807905	0.834184	0	0	0.607938	0.12968	EZR
Regulation Of Notch Signaling Pathway (GO:0008593)	1/70	0.807905	0.834184	0	0	0.607938	0.12968	IL6ST
Transmembrane Receptor Protein Serine/Threonine Kinase Signaling Pathway (GO:0007178)	2/130	0.808673	0.834629	0	0	0.654874	0.139069	DDX5;HIPK2
Synapse Organization (GO:0050808)	2/131	0.812056	0.837763	0	0	0.649765	0.135272	APP;ANK3
Negative Regulation Of Protein Binding (GO:0032091)	1/71	0.812387	0.837763	0	0	0.599223	0.124506	GOLGA2
Second-Messenger-Mediated Signaling (GO:0019932)	1/72	0.816765	0.841927	0	0	0.590754	0.119571	RCAN1
Cellular Response To Reactive Oxygen Species (GO:0034614)	1/73	0.82104	0.845279	0	0	0.58252	0.114863	SETX
Granulocyte Chemotaxis (GO:0071621)	1/73	0.82104	0.845279	0	0	0.58252	0.114863	KLF5
Positive Regulation Of Secretion By Cell (GO:1903532)	1/73	0.82104	0.845279	0	0	0.58252	0.114863	EZR
Negative Regulation Of Neuron Apoptotic Process (GO:0043524)	1/74	0.825217	0.849225	0	0	0.574511	0.110369	IL6ST
Regulation Of Fat Cell Differentiation (GO:0045598)	1/75	0.829296	0.852714	0	0	0.566719	0.106078	WWTR1
Regulation Of BMP Signaling Pathway (GO:0030510)	1/75	0.829296	0.852714	0	0	0.566719	0.106078	HIPK2
Positive Regulation Of Response To Stimulus (GO:0048584)	1/76	0.83328	0.856455	0	0	0.559135	0.101978	INO80
Chloride Transport (GO:0006821)	1/77	0.837171	0.858317	0	0	0.551751	0.0980611	CLCN5
Sphingolipid Biosynthetic Process (GO:0030148)	1/77	0.837171	0.858317	0	0	0.551751	0.0980611	OSBP
Neutrophil Migration (GO:1990266)	1/77	0.837171	0.858317	0	0	0.551751	0.0980611	KLF5
Positive Regulation Of Synaptic Transmission (GO:0050806)	1/77	0.837171	0.858317	0	0	0.551751	0.0980611	APP
Positive Regulation Of Tumor Necrosis Factor Production (GO:0032760)	1/77	0.837171	0.858317	0	0	0.551751	0.0980611	APP
Regulation Of TOR Signaling (GO:0032006)	1/77	0.837171	0.858317	0	0	0.551751	0.0980611	SMCR8
Organic Substance Transport (GO:0071702)	3/197	0.839892	0.86075	0	0	0.64734	0.112949	CENPF;MYH9;HSP90B1
Glycoprotein Biosynthetic Process (GO:0009101)	1/79	0.844683	0.865302	0	0	0.53755	0.0907349	GOLGA2
Cytokine-Mediated Signaling Pathway (GO:0019221)	4/256	0.849372	0.869745	0	0	0.663926	0.108392	CTR9;IL6ST;SOS1;CBL
Actin Filament Organization (GO:0007015)	2/144	0.851397	0.871202	0	0	0.589896	0.0949005	HIP1;ACTN1
Cellular Response To Organic Substance (GO:0071310)	1/81	0.85185	0.871202	0	0	0.524059	0.0840302	SLIT2
Positive Regulation Of Tumor Necrosis Factor Superfamily Cytokine Production (GO:1903557)	1/81	0.85185	0.871202	0	0	0.524059	0.0840302	APP
Exocytosis (GO:0006887)	1/82	0.855308	0.874017	0	0	0.517563	0.0808915	MYH9
Phospholipase C-activating G Protein-Coupled Receptor Signaling Pathway (GO:0007200)	1/82	0.855308	0.874017	0	0	0.517563	0.0808915	F2RL1
Negative Regulation Of Response To External Stimulus (GO:0032102)	2/146	0.856738	0.875117	0	0	0.581645	0.0899358	MFHAS1;TRIB1
Calcium Ion Transmembrane Import Into Cytosol (GO:0097553)	1/83	0.858686	0.876745	0	0	0.511226	0.077886	ATP2B4
Cellular Respiration (GO:0045333)	1/84	0.861986	0.879389	0	0	0.505041	0.075007	NR4A3
Positive Regulation Of Endothelial Cell Migration (GO:0010595)	1/84	0.861986	0.879389	0	0	0.505041	0.075007	PRKCA
Calcium-Mediated Signaling (GO:0019722)	1/85	0.865208	0.882313	0	0	0.499004	0.0722483	RCAN1
Organelle Assembly (GO:0070925)	5/321	0.870316	0.887157	0	0	0.661085	0.0918237	BBS2;PLK4;RB1CC1;HPS5;UBQLN2
Epithelium Development (GO:0060429)	2/153	0.874079	0.890252	0	0	0.554487	0.0746255	MTHFD1;OXSR1
T Cell Receptor Signaling Pathway (GO:0050852)	1/88	0.874432	0.890252	0	0	0.481725	0.0646383	WNK1
Negative Regulation Of Neuron Death (GO:1901215)	1/88	0.874432	0.890252	0	0	0.481725	0.0646383	IL6ST
Cellular Response To Peptide Hormone Stimulus (GO:0071375)	1/89	0.877364	0.892504	0	0	0.476227	0.0623062	NR4A3
Sensory Perception Of Mechanical Stimulus (GO:0050954)	1/89	0.877364	0.892504	0	0	0.476227	0.0623062	USP53
Positive Regulation Of MAP Kinase Activity (GO:0043406)	1/91	0.883026	0.897894	0	0	0.465597	0.0579208	ROBO1
Response To Lipopolysaccharide (GO:0032496)	2/158	0.88526	0.899564	0	0	0.53658	0.0653953	CTR9;TRIB1
Sensory Perception Of Sound (GO:0007605)	1/92	0.885758	0.899564	0	0	0.460458	0.055859	USP53
Vesicle Organization (GO:0016050)	1/92	0.885758	0.899564	0	0	0.460458	0.055859	ZFYVE16
Protein O-linked Glycosylation (GO:0006493)	1/93	0.888426	0.901904	0	0	0.45543	0.0538791	PGM3
Muscle Contraction (GO:0006936)	1/94	0.891032	0.904179	0	0	0.450511	0.0519775	TMOD3
Cellular Response To Transforming Growth Factor Beta Stimulus (GO:0071560)	1/96	0.896064	0.908912	0	0	0.440982	0.048395	NR3C1
Mitochondrial Translation (GO:0032543)	1/98	0.900864	0.913406	0	0	0.431847	0.0450854	LARS2
Hemopoiesis (GO:0030097)	1/101	0.907652	0.919536	0	0	0.418828	0.0405823	PGM3
Visual Perception (GO:0007601)	1/101	0.907652	0.919536	0	0	0.418828	0.0405823	BBS2
Calcium Ion Homeostasis (GO:0055074)	1/102	0.90981	0.920968	0	0	0.414661	0.0391937	ATP2B4
Sensory Perception Of Light Stimulus (GO:0050953)	1/102	0.90981	0.920968	0	0	0.414661	0.0391937	BBS2
Inorganic Cation Import Across Plasma Membrane (GO:0098659)	1/103	0.911917	0.922348	0	0	0.410575	0.0378575	ATP2B4
Mitochondrial Gene Expression (GO:0140053)	1/103	0.911917	0.922348	0	0	0.410575	0.0378575	LARS2
Regulation Of Inflammatory Response (GO:0050727)	3/237	0.916041	0.926141	0	0	0.535607	0.0469693	APP;MFHAS1;IGF2BP1
Monoatomic Ion Transport (GO:0006811)	1/106	0.91795	0.927691	0	0	0.398785	0.034141	WNK1
Cell-Matrix Adhesion (GO:0007160)	1/107	0.919868	0.92925	0	0	0.395003	0.0329929	FN1
Response To Tumor Necrosis Factor (GO:0034612)	1/108	0.921741	0.930383	0	0	0.391292	0.0318869	CASP8
Glycerophospholipid Biosynthetic Process (GO:0046474)	1/108	0.921741	0.930383	0	0	0.391292	0.0318869	FAR1
Adenylate Cyclase-Activating G Protein-Coupled Receptor Signaling Pathway (GO:0007189)	1/109	0.92357	0.93185	0	0	0.387649	0.0308215	RAPGEF2
Negative Regulation Of Inflammatory Response (GO:0050728)	1/111	0.927102	0.935032	0	0	0.380563	0.0288056	MFHAS1
Calcium Ion Transport (GO:0006816)	1/112	0.928806	0.935988	0	0	0.377116	0.0278521	ATP2B4
Negative Regulation Of Defense Response (GO:0031348)	1/112	0.928806	0.935988	0	0	0.377116	0.0278521	MFHAS1
Antigen Receptor-Mediated Signaling Pathway (GO:0050851)	1/114	0.932096	0.938922	0	0	0.370404	0.0260466	WNK1
Protein Processing (GO:0016485)	1/115	0.933684	0.940139	0	0	0.367136	0.025192	LONP2
Cellular Response To Molecule Of Bacterial Origin (GO:0071219)	1/116	0.935235	0.941317	0	0	0.363926	0.0243677	CTR9
Intracellular Monoatomic Cation Homeostasis (GO:0030003)	2/190	0.937618	0.943333	0	0	0.444534	0.0286335	APP;ATP2B4
Modulation Of Chemical Synaptic Transmission (GO:0050804)	1/122	0.943808	0.949174	0	0	0.345776	0.0199973	APP
Cellular Response To Lipopolysaccharide (GO:0071222)	1/123	0.945122	0.949725	0	0	0.342925	0.0193551	CTR9
Organonitrogen Compound Biosynthetic Process (GO:1901566)	1/123	0.945122	0.949725	0	0	0.342925	0.0193551	LCMT2
Cellular Response To Metal Ion (GO:0071248)	1/133	0.956691	0.96096	0	0	0.316787	0.0140257	ANK3
Intracellular Calcium Ion Homeostasis (GO:0006874)	1/138	0.961528	0.965427	0	0	0.305149	0.0119716	ATP2B4
Cilium Organization (GO:0044782)	2/227	0.969929	0.973467	0	0	0.370743	0.0113197	BBS2;PLK4
Translation (GO:0006412)	2/232	0.972799	0.975952	0	0	0.362592	0.00999954	LARS2;RRBP1
Peptide Biosynthetic Process (GO:0043043)	1/155	0.974284	0.977047	0	0	0.271233	0.00706618	RRBP1
Cilium Assembly (GO:0060271)	2/243	0.978213	0.980196	0	0	0.345851	0.00761844	BBS2;PLK4
Adenylate Cyclase-Modulating G Protein-Coupled Receptor Signaling Pathway (GO:0007188)	1/162	0.978217	0.980196	0	0	0.259349	0.00571185	AKAP12
Cell-Cell Adhesion Via Plasma-Membrane Adhesion Molecules (GO:0098742)	1/172	0.982817	0.984407	0	0	0.24406	0.00423022	ROBO1
Macromolecule Biosynthetic Process (GO:0009059)	1/182	0.986447	0.987643	0	0	0.230461	0.00314489	RRBP1
Chemical Synaptic Transmission (GO:0007268)	2/273	0.9882	0.988999	0	0	0.307101	0.00364538	KIF1B;ERC1
Monoatomic Cation Transmembrane Transport (GO:0098655)	1/281	0.998713	0.998801	0	0	0.148237	0.00019096	ATP2B4
Inorganic Cation Transmembrane Transport (GO:0098662)	1/284	0.998801	0.998801	0	0	0.146643	0.000175881	ATP2B4

### Sheet: D-mockKD-S 205 List 
gene_name	consequence_Rest_DDX3X-KD_VS_Rest_Mock-KD	consequence_Stress_DDX3X-KD_VS_Stress_Mock-KD	consequence_Stress_NAT10-KD_VS_Stress_Mock-KD	consequence_Rest_NAT10-KD_VS_Rest_Mock-KD	consequence_Stress_Mock-KD_VS_Rest_Mock-KD
MAP1LC3B2	Abundance_down	Abundance_down	Congruent_up	No_change	Downtranslated
LAT	Abundance_down	No_change	No_change	Downtranslated	Downtranslated
CNFN	Abundance_up	Uptranslated	Downtranslated	No_change	Downtranslated
RPS24	Abundance_up	Uptranslated	Congruent_up	Congruent_up	Downtranslated
HSBP1L1	Abundance_up	Congruent_up	No_change	Abundance_up	Downtranslated
RC3H2	Abundance_up	No_change	Uptranslated	No_change	Downtranslated
TTC32	Abundance_up	Uptranslated	No_change	Abundance_up	Downtranslated
ZMYM6	Abundance_up	Uptranslated	Congruent_up	Abundance_up	Downtranslated
TMEM223	Abundance_up	Congruent_up	No_change	Downtranslated	Downtranslated
C18orf32	Abundance_up	Congruent_up	Congruent_up	Congruent_up	Downtranslated
RNF7	Abundance_up	Uptranslated	No_change	Downtranslated	Downtranslated
HAGHL	Abundance_up	Uptranslated	No_change	Abundance_up	Downtranslated
LPL1	Abundance_up	Uptranslated	Congruent_up	Congruent_up	Downtranslated
LYPLA1	Abundance_up	Uptranslated	Congruent_up	Congruent_up	Downtranslated
UBE2B	Abundance_up	Uptranslated	Congruent_up	Congruent_up	Downtranslated
MRP63	Abundance_up	Congruent_up	No_change	Downtranslated	Downtranslated
MMD	Abundance_up	Congruent_up	No_change	Abundance_up	Downtranslated
NDUFA3	Congruent_down	No_change	No_change	Downtranslated	Downtranslated
RPS28	Congruent_down	Congruent_down	No_change	Downtranslated	Downtranslated
MT2A	Congruent_down	No_change	Congruent_down	Downtranslated	Downtranslated
RPL36	Congruent_down	Abundance_down	No_change	Downtranslated	Downtranslated
RPLP2	Congruent_down	Congruent_down	No_change	Downtranslated	Downtranslated
Magmas	Congruent_down	Abundance_down	Abundance_up	Downtranslated	Downtranslated
KRTCAP2	Congruent_down	No_change	No_change	Downtranslated	Downtranslated
PDCD5	Congruent_down	Abundance_down	No_change	Downtranslated	Downtranslated
SEC61B	Congruent_down	Uptranslated	Congruent_down	Congruent_down	Downtranslated
CHCHD5	Congruent_down	Uptranslated	No_change	Downtranslated	Downtranslated
PPDPF	Congruent_down	No_change	Downtranslated	Downtranslated	Downtranslated
GAL	Congruent_down	No_change	Congruent_down	Downtranslated	Downtranslated
AUP1	Congruent_down	Abundance_down	No_change	Downtranslated	Downtranslated
TMEM179B	Congruent_down	No_change	Downtranslated	Downtranslated	Downtranslated
SLC35B1	Congruent_down	No_change	No_change	Downtranslated	Downtranslated
E2F5	Congruent_down	Abundance_down	No_change	No_change	Downtranslated
CCDC90A	Congruent_down	No_change	Abundance_down	Congruent_down	Downtranslated
DUSP12	Congruent_down	Abundance_down	No_change	Congruent_down	Downtranslated
RPS6KB2	Congruent_down	Abundance_down	No_change	Downtranslated	Downtranslated
ETFA	Congruent_down	Abundance_down	Uptranslated	Uptranslated	Downtranslated
IFNGR2	Congruent_down	No_change	No_change	Downtranslated	Downtranslated
p70_S6Kb	Congruent_down	Abundance_down	No_change	Downtranslated	Downtranslated
NAE1	Congruent_down	Uptranslated	Uptranslated	Uptranslated	Downtranslated
BECN1	Congruent_down	No_change	No_change	No_change	Downtranslated
AMH	Congruent_down	No_change	Uptranslated	No_change	Downtranslated
PNAS-135	Congruent_down	No_change	Abundance_down	No_change	Downtranslated
GLTP	Congruent_down	Abundance_down	No_change	Congruent_down	Downtranslated
EIF3J	Congruent_down	Uptranslated	Uptranslated	No_change	Downtranslated
C10orf32	Congruent_down	Uptranslated	Abundance_down	No_change	Downtranslated
INPP5A	Congruent_down	No_change	No_change	Congruent_down	Downtranslated
CBFB	Congruent_down	Uptranslated	No_change	No_change	Downtranslated
IFITM1	Congruent_up	Uptranslated	Abundance_up	Abundance_up	Downtranslated
RABAC1	Congruent_up	Uptranslated	No_change	Downtranslated	Downtranslated
PRAF2	Congruent_up	Congruent_up	No_change	Downtranslated	Downtranslated
RPS27	Downtranslated	No_change	Congruent_up	Downtranslated	Downtranslated
RPL31	Downtranslated	Congruent_up	Congruent_up	Abundance_up	Downtranslated
ATP5E	Downtranslated	Congruent_up	Uptranslated	No_change	Downtranslated
MT1F	Downtranslated	No_change	Congruent_down	Congruent_down	Downtranslated
SEC61G	Downtranslated	Uptranslated	Abundance_down	Downtranslated	Downtranslated
CCDC72	Downtranslated	Uptranslated	Congruent_up	Abundance_up	Downtranslated
BOLA3	Downtranslated	Uptranslated	Abundance_up	Abundance_up	Downtranslated
FAM92A1	Downtranslated	Uptranslated	Abundance_up	Abundance_up	Downtranslated
RPS25	Downtranslated	Uptranslated	Congruent_up	Abundance_up	Downtranslated
C6orf57	Downtranslated	Uptranslated	Congruent_up	Abundance_up	Downtranslated
RPS13	Downtranslated	Uptranslated	Uptranslated	No_change	Downtranslated
ATP5H	Downtranslated	Uptranslated	Uptranslated	No_change	Downtranslated
USMG5	Downtranslated	Uptranslated	Uptranslated	Downtranslated	Downtranslated
ENY2	Downtranslated	Uptranslated	Abundance_up	Congruent_up	Downtranslated
NDUFC1	Downtranslated	Uptranslated	No_change	Downtranslated	Downtranslated
RPL23	Downtranslated	Uptranslated	Congruent_up	No_change	Downtranslated
DPY30	Downtranslated	Uptranslated	Congruent_up	Abundance_up	Downtranslated
TBCA	Downtranslated	Uptranslated	Abundance_up	Abundance_up	Downtranslated
SFT2D1	Downtranslated	Uptranslated	Uptranslated	Downtranslated	Downtranslated
GLRX2	Downtranslated	Uptranslated	Uptranslated	Abundance_up	Downtranslated
MRPL21	Downtranslated	No_change	No_change	Downtranslated	Downtranslated
TMEM126A	Downtranslated	Uptranslated	Uptranslated	No_change	Downtranslated
MORN2	Downtranslated	Uptranslated	Congruent_up	Abundance_up	Downtranslated
TPRKB	Downtranslated	Uptranslated	Abundance_up	Congruent_up	Downtranslated
C7orf30	Downtranslated	No_change	Abundance_down	Downtranslated	Downtranslated
C3orf14	Downtranslated	Uptranslated	Uptranslated	Abundance_up	Downtranslated
UCHL3	Downtranslated	Uptranslated	Uptranslated	No_change	Downtranslated
PIGP	Downtranslated	Uptranslated	Uptranslated	Congruent_up	Downtranslated
GNG5	Downtranslated	Congruent_up	Abundance_down	Downtranslated	Downtranslated
GA17	Downtranslated	Uptranslated	Uptranslated	Uptranslated	Downtranslated
LSM10	Downtranslated	No_change	No_change	Downtranslated	Downtranslated
LRRC69	Downtranslated	Congruent_up	Abundance_up	Abundance_up	Downtranslated
MYL6B	Downtranslated	Abundance_down	No_change	Downtranslated	Downtranslated
SEPW1	Downtranslated	No_change	No_change	Downtranslated	Downtranslated
ITGB3BP	Downtranslated	Uptranslated	Uptranslated	Congruent_up	Downtranslated
ATP6V0E1	Downtranslated	Congruent_up	No_change	Downtranslated	Downtranslated
RPL34	Downtranslated	Uptranslated	Congruent_up	Abundance_up	Downtranslated
GUK1	Downtranslated	Abundance_down	No_change	Downtranslated	Downtranslated
C14orf109	Downtranslated	Uptranslated	No_change	Downtranslated	Downtranslated
TATDN1	Downtranslated	Uptranslated	Uptranslated	Congruent_up	Downtranslated
TMEM54	Downtranslated	Congruent_up	Abundance_up	Downtranslated	Downtranslated
MND1	Downtranslated	Uptranslated	Congruent_up	Congruent_up	Downtranslated
NENF	Downtranslated	No_change	Downtranslated	Downtranslated	Downtranslated
PCSK1N	Downtranslated	No_change	Downtranslated	Downtranslated	Downtranslated
CETN3	Downtranslated	Uptranslated	Uptranslated	Congruent_up	Downtranslated
TMEM219	Downtranslated	Congruent_up	No_change	Downtranslated	Downtranslated
PCBD1	Downtranslated	No_change	No_change	Downtranslated	Downtranslated
NME4	Downtranslated	No_change	Downtranslated	Downtranslated	Downtranslated
DCTN6	Downtranslated	Uptranslated	Congruent_up	Congruent_up	Downtranslated
OSTC	Downtranslated	Uptranslated	Uptranslated	No_change	Downtranslated
SPCS1	Downtranslated	Congruent_up	No_change	Downtranslated	Downtranslated
C6orf72	Downtranslated	Uptranslated	Uptranslated	No_change	Downtranslated
LYRM5	Downtranslated	Uptranslated	Congruent_up	Congruent_up	Downtranslated
GLRX5	Downtranslated	No_change	Congruent_down	Downtranslated	Downtranslated
C3orf10	Downtranslated	Uptranslated	No_change	Downtranslated	Downtranslated
GNG10	Downtranslated	Uptranslated	Uptranslated	Abundance_up	Downtranslated
HEBP2	Downtranslated	Congruent_up	No_change	Downtranslated	Downtranslated
BCAS2	Downtranslated	Uptranslated	Uptranslated	Congruent_up	Downtranslated
SPC25	Downtranslated	Uptranslated	Uptranslated	No_change	Downtranslated
PFDN4	Downtranslated	Uptranslated	Uptranslated	Congruent_up	Downtranslated
SDHD	Downtranslated	Uptranslated	No_change	No_change	Downtranslated
SNX3	Downtranslated	Uptranslated	Uptranslated	No_change	Downtranslated
CCDC90B	Downtranslated	No_change	No_change	Abundance_up	Downtranslated
LOC400043	Downtranslated	No_change	Congruent_down	Downtranslated	Downtranslated
COMMD10	Downtranslated	Uptranslated	Congruent_up	Congruent_up	Downtranslated
C20orf30	Downtranslated	Congruent_up	No_change	Downtranslated	Downtranslated
GPN3	Downtranslated	Uptranslated	Uptranslated	No_change	Downtranslated
NDUFAF4	Downtranslated	Uptranslated	Abundance_up	Abundance_up	Downtranslated
DKFZp434P241	Downtranslated	Uptranslated	Uptranslated	Uptranslated	Downtranslated
DNAJC25-GNG10	Downtranslated	Uptranslated	No_change	Abundance_up	Downtranslated
FAM89A	Downtranslated	No_change	No_change	Downtranslated	Downtranslated
C1QL1	Downtranslated	No_change	No_change	Downtranslated	Downtranslated
AVEN	Downtranslated	No_change	No_change	Congruent_down	Downtranslated
MDS025	Downtranslated	No_change	No_change	Abundance_up	Downtranslated
SNRPE	Downtranslated	Uptranslated	Congruent_up	Abundance_up	Downtranslated
JTB	Downtranslated	No_change	Congruent_down	Downtranslated	Downtranslated
GTF2A2	Downtranslated	Uptranslated	Uptranslated	Abundance_up	Downtranslated
NME7	Downtranslated	Uptranslated	Uptranslated	Uptranslated	Downtranslated
CDK2AP1	Downtranslated	Congruent_up	No_change	Downtranslated	Downtranslated
FKBP3	Downtranslated	Uptranslated	Uptranslated	Congruent_up	Downtranslated
TIMM17A	Downtranslated	Uptranslated	Uptranslated	No_change	Downtranslated
COMMD6	Downtranslated	Uptranslated	Congruent_up	Abundance_up	Downtranslated
ACTR6	Downtranslated	Congruent_up	Uptranslated	Congruent_up	Downtranslated
RPE	Downtranslated	Uptranslated	Uptranslated	No_change	Downtranslated
BM009	Downtranslated	No_change	Uptranslated	Abundance_up	Downtranslated
PKIA	Downtranslated	Uptranslated	Uptranslated	No_change	Downtranslated
DRAM2	Downtranslated	Uptranslated	Uptranslated	Congruent_up	Downtranslated
TSEN15	Downtranslated	Uptranslated	Uptranslated	No_change	Downtranslated
FAM49B	Downtranslated	No_change	Uptranslated	Abundance_up	Downtranslated
SH3BGRL	Downtranslated	Uptranslated	Uptranslated	Congruent_up	Downtranslated
UBE2D3	Downtranslated	Uptranslated	Uptranslated	No_change	Downtranslated
CISD1	Downtranslated	Uptranslated	Uptranslated	Abundance_up	Downtranslated
RAP1B	Downtranslated	Uptranslated	Uptranslated	Congruent_up	Downtranslated
LSM5	Downtranslated	Uptranslated	Congruent_up	Abundance_up	Downtranslated
DYNLT3	Downtranslated	Uptranslated	Uptranslated	Congruent_up	Downtranslated
STRADB	Downtranslated	Congruent_up	No_change	No_change	Downtranslated
SRD5A3	Downtranslated	Congruent_up	Congruent_up	No_change	Downtranslated
CNTD1	Downtranslated	Uptranslated	Uptranslated	No_change	Downtranslated
SUB1	Downtranslated	Uptranslated	Congruent_up	Congruent_up	Downtranslated
RPLP1	No_change	Uptranslated	No_change	Downtranslated	Downtranslated
RPS16	No_change	No_change	No_change	Downtranslated	Downtranslated
C16orf13	No_change	Uptranslated	No_change	Downtranslated	Downtranslated
TMEM136	No_change	No_change	Abundance_up	No_change	Downtranslated
HIGD2A	No_change	Uptranslated	No_change	Downtranslated	Downtranslated
RPL18A	No_change	Uptranslated	No_change	Downtranslated	Downtranslated
C11orf71	No_change	Uptranslated	No_change	Downtranslated	Downtranslated
TMEM93	No_change	Uptranslated	No_change	Downtranslated	Downtranslated
C9orf116	No_change	No_change	No_change	Downtranslated	Downtranslated
C1orf86	No_change	Uptranslated	No_change	Downtranslated	Downtranslated
FAM128B	No_change	No_change	Downtranslated	Downtranslated	Downtranslated
BRI3	No_change	Congruent_up	Congruent_down	Downtranslated	Downtranslated
NPHP1	No_change	Uptranslated	Congruent_up	Abundance_up	Downtranslated
HIST1H2BK	No_change	No_change	No_change	Downtranslated	Downtranslated
C19orf56	No_change	No_change	No_change	Downtranslated	Downtranslated
TMEM147	No_change	No_change	No_change	Downtranslated	Downtranslated
LPCAT4	No_change	Uptranslated	Uptranslated	No_change	Downtranslated
OK/SW-cl.46	No_change	No_change	No_change	Downtranslated	Downtranslated
IGFBP6	No_change	Uptranslated	No_change	Downtranslated	Downtranslated
TMEM14C	No_change	Uptranslated	No_change	Downtranslated	Downtranslated
TMED4	No_change	Uptranslated	No_change	No_change	Downtranslated
NMB	No_change	Congruent_up	Downtranslated	Downtranslated	Downtranslated
ISCA2	No_change	Uptranslated	No_change	Downtranslated	Downtranslated
RPL18	No_change	No_change	No_change	Downtranslated	Downtranslated
MDP1	No_change	Uptranslated	No_change	No_change	Downtranslated
METRN	No_change	Uptranslated	Congruent_down	Downtranslated	Downtranslated
ABHD14A	No_change	No_change	No_change	Downtranslated	Downtranslated
ZDHHC12	No_change	No_change	No_change	Downtranslated	Downtranslated
WBSCR22	No_change	Uptranslated	No_change	Congruent_down	Downtranslated
C22orf36	No_change	Uptranslated	No_change	Downtranslated	Downtranslated
SYNGR1	No_change	Uptranslated	No_change	Downtranslated	Downtranslated
TMUB1	No_change	No_change	No_change	Downtranslated	Downtranslated
CNIH2	No_change	Congruent_up	No_change	Downtranslated	Downtranslated
ZDHHC4	No_change	No_change	No_change	Downtranslated	Downtranslated
DNAJC4	No_change	Congruent_up	No_change	Downtranslated	Downtranslated
POMP	No_change	Congruent_up	Congruent_up	No_change	Downtranslated
SYNGR1C	No_change	Uptranslated	No_change	Downtranslated	Downtranslated
TMEM5	No_change	No_change	No_change	Congruent_down	Downtranslated
PDLIM2	No_change	Uptranslated	No_change	Downtranslated	Downtranslated
FEZ2	No_change	Uptranslated	Uptranslated	Abundance_up	Downtranslated
MRPL11	No_change	Abundance_down	No_change	Downtranslated	Downtranslated
PHYH	No_change	Congruent_up	Congruent_up	Congruent_up	Downtranslated
TNFSF9	No_change	Uptranslated	No_change	Downtranslated	Downtranslated
PC-TP	No_change	No_change	No_change	No_change	Downtranslated
SHISA5	No_change	Congruent_up	No_change	Downtranslated	Downtranslated
DKFZp779C2259	No_change	Uptranslated	Uptranslated	Abundance_up	Downtranslated
YIPF4	No_change	Uptranslated	Uptranslated	Abundance_up	Downtranslated
PCTP	No_change	No_change	No_change	No_change	Downtranslated
TMEM99	No_change	No_change	No_change	Downtranslated	Downtranslated
CCDC43	No_change	Uptranslated	Uptranslated	No_change	Downtranslated
FAM69B	No_change	Congruent_up	No_change	Downtranslated	Downtranslated
BCAM	No_change	Congruent_up	No_change	No_change	Downtranslated
NDFIP2	No_change	Congruent_up	Congruent_up	Congruent_up	Downtranslated
AK094914	Uptranslated	Uptranslated	Uptranslated	Uptranslated	Downtranslated
TCEA2	Uptranslated	Uptranslated	Congruent_up	No_change	Downtranslated

### Sheet: D-mockKD-S 205 GO process
Term	Overlap	P-value	Adjusted P-value	Old P-value	Old Adjusted P-value	Odds Ratio	Combined Score	Genes	-LOG10 pvalue
Cytoplasmic Translation (GO:0002181)	13/92	3.259e-13	2.12487e-10	0	0	22.6366	650.851	RPL31;RPL34;RPLP1;RPS25;RPS28;RPS16;RPS27;RPL18A;RPL36;RPLP2;RPL18;RPS13;RPS24	12.4869
Peptide Biosynthetic Process (GO:0043043)	15/155	1.35857e-12	4.42895e-10	0	0	14.8958	407.021	RPL31;RPL34;RPLP1;MRPL11;RPS25;RPS28;RPS16;RPS27;RPL18A;RPS6KB2;RPL36;RPLP2;RPL18;RPS13;RPS24	11.8669
Macromolecule Biosynthetic Process (GO:0009059)	15/182	1.40313e-11	3.04947e-09	0	0	12.4709	311.644	RPL31;RPL34;RPLP1;MRPL11;RPS25;RPS28;RPS16;RPS27;RPL18A;RPS6KB2;RPL36;RPLP2;RPL18;RPS13;RPS24	10.8529
Translation (GO:0006412)	16/232	4.24001e-11	6.91121e-09	0	0	10.3305	246.733	RPL31;RPL34;RPLP1;MRPL21;MRPL11;RPS25;RPS28;RPS16;RPS27;RPL18A;RPS6KB2;RPL36;RPLP2;RPL18;RPS13;RPS24	10.3726
Gene Expression (GO:0010467)	15/294	1.10999e-08	1.44743e-06	0	0	7.42341	135.97	RPL31;RPL34;RPLP1;MRPL11;RPS25;RPS28;RPS16;RPS27;RPL18A;RPS6KB2;RPL36;RPLP2;RPL18;RPS13;RPS24	7.95468
Protein Maturation By Iron-Sulfur Cluster Transfer (GO:0097428)	4/14	3.38534e-06	0.000367873	0	0	52.0459	655.573	ISCA2;GLRX5;BOLA3;CISD1	5.4704
Ribosomal Small Subunit Biogenesis (GO:0042274)	6/83	4.76936e-05	0.00444232	0	0	10.2359	101.855	RPS25;RPS28;RPS16;RPS27;RPS13;RPS24	4.32154
Ribonucleoprotein Complex Biogenesis (GO:0022613)	6/118	0.000332698	0.0271149	0	0	7.02512	56.2591	RPS25;RPS28;RPS16;RPS27;RPS13;RPS24	3.47795
Mitochondrial Respiratory Chain Complex Assembly (GO:0033108)	5/90	0.000705516	0.0424543	0	0	7.67459	55.6913	TMEM223;NDUFA3;NDUFAF4;TMEM126A;NDUFC1	3.15149
rRNA Metabolic Process (GO:0016072)	5/90	0.000705516	0.0424543	0	0	7.67459	55.6913	RPS25;RPS28;RPS16;RPS27;RPS24	3.15149
NADH Dehydrogenase Complex Assembly (GO:0010257)	4/53	0.000781367	0.0424543	0	0	10.6013	75.8468	NDUFA3;NDUFAF4;TMEM126A;NDUFC1	3.10715
Mitochondrial Respiratory Chain Complex I Assembly (GO:0032981)	4/53	0.000781367	0.0424543	0	0	10.6013	75.8468	NDUFA3;NDUFAF4;TMEM126A;NDUFC1	3.10715
ncRNA Processing (GO:0034470)	5/99	0.00108539	0.0476533	0	0	6.93672	47.3487	RPS25;RPS28;RPS16;RPS27;RPS24	2.96441
rRNA Processing (GO:0006364)	5/100	0.00113541	0.0476533	0	0	6.86336	46.5388	RPS25;RPS28;RPS16;RPS27;RPS24	2.94485
Iron-Sulfur Cluster Assembly (GO:0016226)	3/27	0.00119422	0.0476533	0	0	16.1503	108.696	ISCA2;GLRX5;BOLA3	2.92292
Metallo-Sulfur Cluster Assembly (GO:0031163)	3/27	0.00119422	0.0476533	0	0	16.1503	108.696	ISCA2;GLRX5;BOLA3	2.92292
Post-Translational Protein Targeting To Membrane, Translocation (GO:0031204)	2/7	0.00124249	0.0476533	0	0	51.4038	343.924	SEC61G;SEC61B	2.90571
Ribosome Biogenesis (GO:0042254)	6/154	0.00134696	0.0487898	0	0	5.30689	35.078	RPS25;RPS28;RPS16;RPS27;RPS13;RPS24	2.87065
Negative Regulation Of Establishment Of Protein Localization (GO:1904950)	2/9	0.0021082	0.0723446	0	0	36.7134	226.225	SNX3;NDFIP2	2.67609
Cellular Response To Nitrogen Levels (GO:0043562)	2/10	0.00262175	0.0813991	0	0	32.1226	190.934	BECN1;MAP1LC3B2	2.58141
Cellular Response To Nitrogen Starvation (GO:0006995)	2/10	0.00262175	0.0813991	0	0	32.1226	190.934	BECN1;MAP1LC3B2	2.58141
Protein Targeting (GO:0006605)	5/128	0.00335167	0.0993314	0	0	5.29367	30.1649	SPCS1;SEC61G;TIMM17A;ZDHHC12;ZDHHC4	2.47474
Modification-Dependent Protein Catabolic Process (GO:0019941)	6/191	0.00395097	0.112001	0	0	4.23777	23.4509	NDFIP2;UBE2B;UBE2D3;NAE1;RNF7;RC3H2	2.4033
Cellular Respiration (GO:0045333)	4/84	0.00427114	0.116033	0	0	6.48344	35.3728	CHCHD5;NDUFA3;ETFA;NDUFC1	2.36946
Post-Translational Protein Targeting To Endoplasmic Reticulum Membrane (GO:0006620)	2/14	0.00519411	0.130252	0	0	21.4109	112.626	SEC61G;SEC61B	2.28449
Cellular Response To Zinc Ion (GO:0071294)	2/14	0.00519411	0.130252	0	0	21.4109	112.626	MT2A;MT1F	2.28449
Intracellular Protein Transmembrane Transport (GO:0065002)	3/46	0.00556138	0.134297	0	0	9.00574	46.757	SEC61G;TIMM17A;SEC61B	2.25482
Establishment Of Protein Localization To Endoplasmic Reticulum (GO:0072599)	2/16	0.0067796	0.152424	0	0	18.3504	91.6389	SPCS1;SEC61G	2.1688
Ribosomal Small Subunit Assembly (GO:0000028)	2/16	0.0067796	0.152424	0	0	18.3504	91.6389	RPS28;RPS27	2.1688
Proton Motive Force-Driven Mitochondrial ATP Synthesis (GO:0042776)	3/52	0.00782555	0.170075	0	0	7.90067	38.3211	NDUFA3;NDUFC1;SDHD	2.10649
Negative Regulation Of Viral Entry Into Host Cell (GO:0046597)	2/18	0.00855605	0.17433	0	0	16.055	76.4399	SNX3;IFITM1	2.06773
Cellular Response To Copper Ion (GO:0071280)	2/18	0.00855605	0.17433	0	0	16.055	76.4399	MT2A;MT1F	2.06773
Lipid Transport (GO:0006869)	4/106	0.00963928	0.190449	0	0	5.07956	23.5788	GLTP;LYPLA1;PCTP;NME4	2.01596
Negative Regulation Of Viral Life Cycle (GO:1903901)	2/20	0.0105172	0.201276	0	0	14.2697	64.995	SNX3;IFITM1	1.9781
Proton Motive Force-Driven ATP Synthesis (GO:0015986)	3/59	0.0110641	0.201276	0	0	6.91071	31.1262	NDUFA3;NDUFC1;SDHD	1.95608
Positive Regulation Of Translational Initiation (GO:0045948)	2/21	0.0115651	0.201276	0	0	13.518	60.2872	SH3BGRL;RPS6KB2	1.93685
Oxidative Phosphorylation (GO:0006119)	3/61	0.0121112	0.201276	0	0	6.67176	29.4467	NDUFA3;NDUFC1;SDHD	1.91681
peptidyl-L-cysteine S-palmitoylation (GO:0018230)	2/22	0.0126569	0.201276	0	0	12.8415	56.1116	ZDHHC12;ZDHHC4	1.89767
peptidyl-S-diacylglycerol-L-cysteine Biosynthetic Process From Peptidyl-Cysteine (GO:0018231)	2/22	0.0126569	0.201276	0	0	12.8415	56.1116	ZDHHC12;ZDHHC4	1.89767
Protein Neddylation (GO:0045116)	2/22	0.0126569	0.201276	0	0	12.8415	56.1116	RNF7;NAE1	1.89767
Response To Copper Ion (GO:0046688)	2/22	0.0126569	0.201276	0	0	12.8415	56.1116	MT2A;MT1F	1.89767
Protein N-linked Glycosylation (GO:0006487)	3/64	0.0137851	0.209124	0	0	6.34271	27.1732	KRTCAP2;OSTC;SRD5A3	1.86059
Protein Targeting To ER (GO:0045047)	2/23	0.0137919	0.209124	0	0	12.2294	52.3868	SPCS1;SEC61G	1.86038
Response To Zinc Ion (GO:0010043)	2/24	0.0149693	0.216905	0	0	11.673	49.0469	MT2A;MT1F	1.8248
Aerobic Electron Transport Chain (GO:0019646)	3/66	0.0149704	0.216905	0	0	6.14075	25.8014	NDUFA3;NDUFC1;SDHD	1.82477
Negative Regulation Of Protein Transport (GO:0051224)	2/25	0.0161884	0.224895	0	0	11.1649	46.038	SNX3;NDFIP2	1.7908
Mitochondrial ATP Synthesis Coupled Electron Transport (GO:0042775)	3/68	0.0162117	0.224895	0	0	5.95122	24.531	NDUFA3;NDUFC1;SDHD	1.79017
Ubiquitin-Dependent ERAD Pathway (GO:0030433)	3/73	0.0195611	0.265706	0	0	5.52477	21.7356	TMUB1;AUP1;SEC61B	1.70861
Regulation Of Protein Transport (GO:0051223)	2/28	0.0200887	0.267303	0	0	9.87518	38.5882	SNX3;NDFIP2	1.69705
Protein K11-linked Ubiquitination (GO:0070979)	2/29	0.0214675	0.279936	0	0	9.50897	36.526	UBE2B;UBE2D3	1.66822
Positive Regulation Of Protein Targeting To Mitochondrion (GO:1903955)	2/30	0.0228845	0.286215	0	0	9.16891	34.6337	PDCD5;UBE2D3	1.64046
Protein Palmitoylation (GO:0018345)	2/30	0.0228845	0.286215	0	0	9.16891	34.6337	ZDHHC12;ZDHHC4	1.64046
Regulation Of Tetrapyrrole Biosynthetic Process (GO:1901463)	1/3	0.0232659	0.286215	0	0	63.8625	240.172	TMEM14C	1.63328
Ubiquitin-Dependent Protein Catabolic Process (GO:0006511)	7/366	0.0252269	0.304591	0	0	2.54229	9.35523	NDFIP2;SH3BGRL;UBE2B;UBE2D3;NAE1;RNF7;RC3H2	1.59814
Mitochondrial Electron Transport, NADH To Ubiquinone (GO:0006120)	2/34	0.0289212	0.337868	0	0	8.02123	28.4206	NDUFA3;NDUFC1	1.53878
protein-RNA Complex Assembly (GO:0022618)	4/148	0.0290194	0.337868	0	0	3.59059	12.7099	RPS28;RPS27;EIF3J;SNRPE	1.53731
Mitochondrion Disassembly (GO:0061726)	2/36	0.0321517	0.360554	0	0	7.54865	25.9469	BECN1;MAP1LC3B2	1.4928
ERAD Pathway (GO:0036503)	3/89	0.0326533	0.360554	0	0	4.49338	15.3755	TMUB1;AUP1;SEC61B	1.48607
Maturation Of SSU-rRNA (GO:0030490)	2/38	0.0355168	0.360554	0	0	7.12858	23.7934	RPS28;RPS16	1.44957
Negative Regulation Of Transport (GO:0051051)	2/39	0.0372483	0.360554	0	0	6.93558	22.8191	SNX3;NDFIP2	1.42889
Heat Acclimation (GO:0010286)	1/5	0.0384769	0.360554	0	0	31.9281	104.012	HSBP1L1	1.4148
Postsynaptic Density Assembly (GO:0097107)	1/5	0.0384769	0.360554	0	0	31.9281	104.012	ZDHHC12	1.4148
mRNA 3'-End Processing By Stem-Loop Binding And Cleavage (GO:0006398)	1/5	0.0384769	0.360554	0	0	31.9281	104.012	LSM10	1.4148
Pentose-Phosphate Shunt, Non-Oxidative Branch (GO:0009052)	1/5	0.0384769	0.360554	0	0	31.9281	104.012	RPE	1.4148
Cellular Heat Acclimation (GO:0070370)	1/5	0.0384769	0.360554	0	0	31.9281	104.012	HSBP1L1	1.4148
Proteasome-Mediated Ubiquitin-Dependent Protein Catabolic Process (GO:0043161)	6/317	0.038634	0.360554	0	0	2.50518	8.15089	SH3BGRL;UBE2B;UBE2D3;TMUB1;SEC61B;AUP1	1.41303
Regulation Of Heme Biosynthetic Process (GO:0070453)	1/6	0.0459939	0.360554	0	0	25.5413	78.6478	TMEM14C	1.3373
Positive Regulation Of Necrotic Cell Death (GO:0010940)	1/6	0.0459939	0.360554	0	0	25.5413	78.6478	HEBP2	1.3373
Vesicle Fusion With Golgi Apparatus (GO:0048280)	1/6	0.0459939	0.360554	0	0	25.5413	78.6478	YIPF4	1.3373
Regulation Of Respiratory Gaseous Exchange (GO:0043576)	1/6	0.0459939	0.360554	0	0	25.5413	78.6478	NMB	1.3373
Membrane Invagination (GO:0010324)	1/6	0.0459939	0.360554	0	0	25.5413	78.6478	SNX3	1.3373
Pyrimidine Nucleotide-Sugar Transmembrane Transport (GO:0090481)	1/6	0.0459939	0.360554	0	0	25.5413	78.6478	SLC35B1	1.3373
Regulation Of Rab Protein Signal Transduction (GO:0032483)	1/6	0.0459939	0.360554	0	0	25.5413	78.6478	ETFA	1.3373
Negative Regulation Of T-helper 17 Type Immune Response (GO:2000317)	1/6	0.0459939	0.360554	0	0	25.5413	78.6478	RC3H2	1.3373
Regulation Of Viral Entry Into Host Cell (GO:0046596)	2/44	0.0463713	0.360554	0	0	6.10842	18.7594	SNX3;IFITM1	1.33375
Positive Regulation Of I-kappaB kinase/NF-kappaB Signaling (GO:0043123)	4/175	0.0487089	0.360554	0	0	3.01963	9.125	NDFIP2;C18ORF32;SHISA5;TMED4	1.31239
Protein Ubiquitination (GO:0016567)	7/430	0.0524513	0.360554	0	0	2.15076	6.34017	CBFB;UBE2B;UBE2D3;NAE1;RNF7;UCHL3;RC3H2	1.28024
Positive Regulation Of Intracellular Signal Transduction (GO:1902533)	8/522	0.052964	0.360554	0	0	2.02681	5.95504	BECN1;NDFIP2;C18ORF32;SHISA5;ETFA;IGFBP6;AMH;TMED4	1.27602
7-Methylguanosine Cap Hypermethylation (GO:0036261)	1/7	0.0534525	0.360554	0	0	21.2833	62.3381	SNRPE	1.27203
Establishment Of Planar Polarity (GO:0001736)	1/7	0.0534525	0.360554	0	0	21.2833	62.3381	NPHP1	1.27203
Fatty Acid Alpha-Oxidation (GO:0001561)	1/7	0.0534525	0.360554	0	0	21.2833	62.3381	PHYH	1.27203
Negative Regulation Of Mitochondrial Membrane Potential (GO:0010917)	1/7	0.0534525	0.360554	0	0	21.2833	62.3381	HEBP2	1.27203
RNA Capping (GO:0036260)	1/7	0.0534525	0.360554	0	0	21.2833	62.3381	SNRPE	1.27203
Negative Regulation Of Regulated Secretory Pathway (GO:1903306)	1/7	0.0534525	0.360554	0	0	21.2833	62.3381	RAP1B	1.27203
Intermembrane Lipid Transfer (GO:0120009)	1/7	0.0534525	0.360554	0	0	21.2833	62.3381	GLTP	1.27203
Positive Regulation Of Synaptic Transmission, GABAergic (GO:0032230)	1/7	0.0534525	0.360554	0	0	21.2833	62.3381	ZDHHC12	1.27203
Nucleobase-Containing Small Molecule Interconversion (GO:0015949)	1/7	0.0534525	0.360554	0	0	21.2833	62.3381	GUK1	1.27203
Macromolecule Depalmitoylation (GO:0098734)	1/7	0.0534525	0.360554	0	0	21.2833	62.3381	LYPLA1	1.27203
Protein Depalmitoylation (GO:0002084)	1/7	0.0534525	0.360554	0	0	21.2833	62.3381	LYPLA1	1.27203
Purine-Containing Compound Metabolic Process (GO:0072521)	1/7	0.0534525	0.360554	0	0	21.2833	62.3381	GUK1	1.27203
Positive Regulation Of Attachment Of Mitotic Spindle Microtubules To Kinetochore (GO:1902425)	1/7	0.0534525	0.360554	0	0	21.2833	62.3381	BECN1	1.27203
Negative Regulation Of T-helper 17 Cell Differentiation (GO:2000320)	1/7	0.0534525	0.360554	0	0	21.2833	62.3381	RC3H2	1.27203
Negative Regulation Of Appetite (GO:0032099)	1/7	0.0534525	0.360554	0	0	21.2833	62.3381	NENF	1.27203
Regulation Of Attachment Of Mitotic Spindle Microtubules To Kinetochore (GO:1902423)	1/7	0.0534525	0.360554	0	0	21.2833	62.3381	BECN1	1.27203
Negative Regulation Of Cell Cycle G2/M Phase Transition (GO:1902750)	1/7	0.0534525	0.360554	0	0	21.2833	62.3381	AVEN	1.27203
Autophagy Of Mitochondrion (GO:0000422)	2/48	0.0541937	0.360554	0	0	5.57616	16.2556	BECN1;MAP1LC3B2	1.26605
Post-Translational Protein Modification (GO:0043687)	2/48	0.0541937	0.360554	0	0	5.57616	16.2556	RNF7;UCHL3	1.26605
Ribosome Assembly (GO:0042255)	2/48	0.0541937	0.360554	0	0	5.57616	16.2556	RPS28;RPS27	1.26605
Interferon-Mediated Signaling Pathway (GO:0140888)	2/49	0.0562174	0.364002	0	0	5.45725	15.7088	IFITM1;IFNGR2	1.25013
Negative Regulation Of Membrane Potential (GO:0045837)	1/8	0.0608531	0.364002	0	0	18.242	51.0646	HEBP2	1.21572
Alcohol Catabolic Process (GO:0046164)	1/8	0.0608531	0.364002	0	0	18.242	51.0646	SRD5A3	1.21572
Regulation Of miRNA Metabolic Process (GO:2000628)	1/8	0.0608531	0.364002	0	0	18.242	51.0646	RC3H2	1.21572
Negative Regulation Of Transporter Activity (GO:0032410)	1/8	0.0608531	0.364002	0	0	18.242	51.0646	NDFIP2	1.21572
Androgen Biosynthetic Process (GO:0006702)	1/8	0.0608531	0.364002	0	0	18.242	51.0646	SRD5A3	1.21572
Regulation Of Necrotic Cell Death (GO:0010939)	1/8	0.0608531	0.364002	0	0	18.242	51.0646	HEBP2	1.21572
Isoprenoid Metabolic Process (GO:0006720)	1/8	0.0608531	0.364002	0	0	18.242	51.0646	PHYH	1.21572
Multi-Pass Transmembrane Protein Insertion Into ER Membrane (GO:0160063)	1/8	0.0608531	0.364002	0	0	18.242	51.0646	TMEM147	1.21572
Negative Regulation Of cAMP-mediated Signaling (GO:0043951)	1/8	0.0608531	0.364002	0	0	18.242	51.0646	UBE2B	1.21572
Negative Regulation Of Chromosome Organization (GO:2001251)	1/8	0.0608531	0.364002	0	0	18.242	51.0646	SUB1	1.21572
Regulation Of Programmed Cell Death (GO:0043067)	4/192	0.0641021	0.370352	0	0	2.74427	7.53928	BECN1;TNFSF9;ETFA;NAE1	1.19313
Positive Regulation Of Mitochondrial Membrane Permeability (GO:0035794)	1/9	0.0681962	0.370352	0	0	15.9609	42.861	HEBP2	1.16624
Type II Interferon-Mediated Signaling Pathway (GO:0060333)	1/9	0.0681962	0.370352	0	0	15.9609	42.861	IFNGR2	1.16624
Rap Protein Signal Transduction (GO:0032486)	1/9	0.0681962	0.370352	0	0	15.9609	42.861	RAP1B	1.16624
[2Fe-2S] Cluster Assembly (GO:0044571)	1/9	0.0681962	0.370352	0	0	15.9609	42.861	GLRX5	1.16624
Positive Regulation Of Protein Kinase A Signaling (GO:0010739)	1/9	0.0681962	0.370352	0	0	15.9609	42.861	AMH	1.16624
Histone Ubiquitination (GO:0016574)	1/9	0.0681962	0.370352	0	0	15.9609	42.861	UBE2B	1.16624
Nucleoside Metabolic Process (GO:0009116)	1/9	0.0681962	0.370352	0	0	15.9609	42.861	NME4	1.16624
Protein Localization To Nuclear Envelope (GO:0090435)	1/9	0.0681962	0.370352	0	0	15.9609	42.861	TMEM147	1.16624
Mitochondrial Respirasome Assembly (GO:0097250)	1/9	0.0681962	0.370352	0	0	15.9609	42.861	HIGD2A	1.16624
Mitotic DNA Replication Checkpoint Signaling (GO:0033314)	1/9	0.0681962	0.370352	0	0	15.9609	42.861	NAE1	1.16624
Positive Regulation Of Integrin Activation (GO:0033625)	1/10	0.0754823	0.370352	0	0	14.1868	36.6567	RAP1B	1.12215
Fatty Acid Beta-Oxidation Using acyl-CoA Dehydrogenase (GO:0033539)	1/10	0.0754823	0.370352	0	0	14.1868	36.6567	ETFA	1.12215
tRNA Threonylcarbamoyladenosine Metabolic Process (GO:0070525)	1/10	0.0754823	0.370352	0	0	14.1868	36.6567	TPRKB	1.12215
Type III Interferon-Mediated Signaling Pathway (GO:0038196)	1/10	0.0754823	0.370352	0	0	14.1868	36.6567	IFNGR2	1.12215
SRP-dependent Cotranslational Protein Targeting To Membrane (GO:0006614)	1/10	0.0754823	0.370352	0	0	14.1868	36.6567	SEC61B	1.12215
Regulation Of Long-Term Neuronal Synaptic Plasticity (GO:0048169)	1/10	0.0754823	0.370352	0	0	14.1868	36.6567	SYNGR1	1.12215
Lipoprotein Catabolic Process (GO:0042159)	1/10	0.0754823	0.370352	0	0	14.1868	36.6567	LYPLA1	1.12215
Cellular Response To Type III Interferon (GO:0071358)	1/10	0.0754823	0.370352	0	0	14.1868	36.6567	IFNGR2	1.12215
Muscle Filament Sliding (GO:0030049)	1/10	0.0754823	0.370352	0	0	14.1868	36.6567	MYL6B	1.12215
Positive Regulation Of Attachment Of Spindle Microtubules To Kinetochore (GO:0051987)	1/10	0.0754823	0.370352	0	0	14.1868	36.6567	BECN1	1.12215
Negative Regulation Of T-helper Cell Differentiation (GO:0045623)	1/10	0.0754823	0.370352	0	0	14.1868	36.6567	RC3H2	1.12215
Negative Regulation Of Autophagosome Assembly (GO:1902902)	1/10	0.0754823	0.370352	0	0	14.1868	36.6567	FEZ2	1.12215
Selective Autophagy (GO:0061912)	2/58	0.0755472	0.370352	0	0	4.57817	11.8254	BECN1;AUP1	1.12178
Aerobic Respiration (GO:0009060)	2/59	0.0778098	0.3745	0	0	4.49763	11.4846	NDUFA3;NDUFC1	1.10897
Microtubule Cytoskeleton Organization Involved In Mitosis (GO:1902850)	2/59	0.0778098	0.3745	0	0	4.49763	11.4846	DCTN6;SPC25	1.10897
Autophagosome Organization (GO:1905037)	2/60	0.0800935	0.3745	0	0	4.41987	11.1582	BECN1;MAP1LC3B2	1.0964
Positive Regulation Of Lipid Transport (GO:0032370)	1/11	0.0827117	0.3745	0	0	12.7675	31.8216	NMB	1.08243
Intracellular Copper Ion Homeostasis (GO:0006878)	1/11	0.0827117	0.3745	0	0	12.7675	31.8216	MT2A	1.08243
Pentose-Phosphate Shunt (GO:0006098)	1/11	0.0827117	0.3745	0	0	12.7675	31.8216	RPE	1.08243
Regulation Of Response To Oxidative Stress (GO:1902882)	1/11	0.0827117	0.3745	0	0	12.7675	31.8216	HEBP2	1.08243
Phosphatidylinositol-3-Phosphate Biosynthetic Process (GO:0036092)	1/11	0.0827117	0.3745	0	0	12.7675	31.8216	BECN1	1.08243
Regulation Of T-helper 17 Cell Differentiation (GO:2000319)	1/11	0.0827117	0.3745	0	0	12.7675	31.8216	RC3H2	1.08243
Negative Regulation Of RNA Metabolic Process (GO:0051253)	1/11	0.0827117	0.3745	0	0	12.7675	31.8216	RPS13	1.08243
Negative Regulation Of Amyloid Fibril Formation (GO:1905907)	1/11	0.0827117	0.3745	0	0	12.7675	31.8216	PFDN4	1.08243
Protein Lipidation (GO:0006497)	2/62	0.0847228	0.380552	0	0	4.27212	10.5452	PIGP;ZDHHC12	1.072
Regulation Of Cellular Catabolic Process (GO:0031329)	2/63	0.0870674	0.380552	0	0	4.20188	10.2571	BECN1;DRAM2	1.06014
Autophagosome Assembly (GO:0000045)	2/64	0.0894313	0.380552	0	0	4.1339	9.98041	BECN1;MAP1LC3B2	1.04851
NADPH Regeneration (GO:0006740)	1/12	0.089885	0.380552	0	0	11.6062	27.9621	RPE	1.04631
Actin-Myosin Filament Sliding (GO:0033275)	1/12	0.089885	0.380552	0	0	11.6062	27.9621	MYL6B	1.04631
Nucleotide Metabolic Process (GO:0009117)	1/12	0.089885	0.380552	0	0	11.6062	27.9621	GUK1	1.04631
Oligosaccharide-Lipid Intermediate Biosynthetic Process (GO:0006490)	1/12	0.089885	0.380552	0	0	11.6062	27.9621	SRD5A3	1.04631
Microvillus Organization (GO:0032528)	1/12	0.089885	0.380552	0	0	11.6062	27.9621	RAP1B	1.04631
Mitotic DNA Integrity Checkpoint Signaling (GO:0044774)	1/12	0.089885	0.380552	0	0	11.6062	27.9621	NAE1	1.04631
Signal Peptide Processing (GO:0006465)	1/12	0.089885	0.380552	0	0	11.6062	27.9621	SPCS1	1.04631
Positive Regulation Of Potassium Ion Transmembrane Transporter Activity (GO:1901018)	1/13	0.0970025	0.381181	0	0	10.6385	24.8199	GAL	1.01322
Protein Localization To Synapse (GO:0035418)	1/13	0.0970025	0.381181	0	0	10.6385	24.8199	ZDHHC12	1.01322
Regulation Of Short-Term Neuronal Synaptic Plasticity (GO:0048172)	1/13	0.0970025	0.381181	0	0	10.6385	24.8199	SYNGR1	1.01322
Microvillus Assembly (GO:0030033)	1/13	0.0970025	0.381181	0	0	10.6385	24.8199	RAP1B	1.01322
Ceramide Transport (GO:0035627)	1/13	0.0970025	0.381181	0	0	10.6385	24.8199	GLTP	1.01322
Cranial Nerve Development (GO:0021545)	1/13	0.0970025	0.381181	0	0	10.6385	24.8199	TMEM126A	1.01322
Negative Regulation Of NLRP3 Inflammasome Complex Assembly (GO:1900226)	1/13	0.0970025	0.381181	0	0	10.6385	24.8199	ZDHHC12	1.01322
Dolichol Metabolic Process (GO:0019348)	1/13	0.0970025	0.381181	0	0	10.6385	24.8199	SRD5A3	1.01322
Regulation Of cAMP-dependent Protein Kinase Activity (GO:2000479)	1/13	0.0970025	0.381181	0	0	10.6385	24.8199	PKIA	1.01322
Establishment Of Protein Localization To Membrane (GO:0090150)	2/68	0.0990721	0.381181	0	0	3.8826	8.97621	ZDHHC12;ZDHHC4	1.00405
Protein Polyubiquitination (GO:0000209)	4/226	0.101531	0.381181	0	0	2.32008	5.30692	CBFB;UBE2B;UBE2D3;RC3H2	0.9934
Positive Regulation Of Protein Kinase Activity (GO:0045860)	3/144	0.103425	0.381181	0	0	2.73323	6.20146	MMD;STRADB;JTB	0.985374
Protein K48-linked Ubiquitination (GO:0070936)	2/70	0.103997	0.381181	0	0	3.76804	8.52853	UBE2B;UBE2D3	0.982977
2-Oxoglutarate Metabolic Process (GO:0006103)	1/14	0.104065	0.381181	0	0	9.81971	22.2195	PHYH	0.982696
Synaptic Vesicle Membrane Organization (GO:0048499)	1/14	0.104065	0.381181	0	0	9.81971	22.2195	SYNGR1	0.982696
Formation Of Cytoplasmic Translation Initiation Complex (GO:0001732)	1/14	0.104065	0.381181	0	0	9.81971	22.2195	EIF3J	0.982696
L-glutamate Transmembrane Transport (GO:0015813)	1/14	0.104065	0.381181	0	0	9.81971	22.2195	PRAF2	0.982696
Regulation Of Integrin Activation (GO:0033623)	1/14	0.104065	0.381181	0	0	9.81971	22.2195	RAP1B	0.982696
Pathway-Restricted SMAD Protein Phosphorylation (GO:0060389)	1/14	0.104065	0.381181	0	0	9.81971	22.2195	AMH	0.982696
Protein Homotrimerization (GO:0070207)	1/14	0.104065	0.381181	0	0	9.81971	22.2195	AMH	0.982696
Protein Trimerization (GO:0070206)	1/14	0.104065	0.381181	0	0	9.81971	22.2195	AMH	0.982696
Copper Ion Homeostasis (GO:0055070)	1/14	0.104065	0.381181	0	0	9.81971	22.2195	MT2A	0.982696
Dolichol-Linked Oligosaccharide Biosynthetic Process (GO:0006488)	1/14	0.104065	0.381181	0	0	9.81971	22.2195	SRD5A3	0.982696
Electron Transport Chain (GO:0022900)	1/14	0.104065	0.381181	0	0	9.81971	22.2195	ETFA	0.982696
Protein Autoubiquitination (GO:0051865)	2/71	0.106485	0.385712	0	0	3.71324	8.31674	UBE2B;UBE2D3	0.972712
Protein Targeting To Membrane (GO:0006612)	2/71	0.106485	0.385712	0	0	3.71324	8.31674	ZDHHC12;ZDHHC4	0.972712
Regulation Of I-kappaB kinase/NF-kappaB Signaling (GO:0043122)	4/232	0.108998	0.387267	0	0	2.25835	5.00548	NDFIP2;C18ORF32;SHISA5;TMED4	0.962583
L-glutamate Import (GO:0051938)	1/15	0.111072	0.387267	0	0	9.11786	20.0372	PRAF2	0.954395
Regulation Of Hormone Secretion (GO:0046883)	1/15	0.111072	0.387267	0	0	9.11786	20.0372	NMB	0.954395
Negative Regulation Of Phagocytosis (GO:0050765)	1/15	0.111072	0.387267	0	0	9.11786	20.0372	SNX3	0.954395
Regulation Of Amyloid Fibril Formation (GO:1905906)	1/15	0.111072	0.387267	0	0	9.11786	20.0372	PFDN4	0.954395
Regulation Of Bicellular Tight Junction Assembly (GO:2000810)	1/15	0.111072	0.387267	0	0	9.11786	20.0372	NPHP1	0.954395
Endoplasmic Reticulum To Cytosol Transport (GO:1903513)	1/15	0.111072	0.387267	0	0	9.11786	20.0372	SEC61B	0.954395
Regulation Of Protein Kinase A Signaling (GO:0010738)	1/16	0.118025	0.401233	0	0	8.50958	18.1838	AMH	0.928027
Protein Kinase A Signaling (GO:0010737)	1/16	0.118025	0.401233	0	0	8.50958	18.1838	GAL	0.928027
Regulation Of Synaptic Transmission, GABAergic (GO:0032228)	1/16	0.118025	0.401233	0	0	8.50958	18.1838	ZDHHC12	0.928027
Mitophagy (GO:0000423)	1/16	0.118025	0.401233	0	0	8.50958	18.1838	BECN1	0.928027
Organonitrogen Compound Catabolic Process (GO:1901565)	2/77	0.121732	0.401233	0	0	3.41518	7.19214	ETFA;UCHL3	0.914595
DNA Replication Checkpoint Signaling (GO:0000076)	1/17	0.124924	0.401233	0	0	7.97734	16.5933	NAE1	0.903355
Positive Regulation Of Leukocyte Proliferation (GO:0070665)	1/17	0.124924	0.401233	0	0	7.97734	16.5933	NMB	0.903355
Regulation Of Establishment Of Cell Polarity (GO:2000114)	1/17	0.124924	0.401233	0	0	7.97734	16.5933	RAP1B	0.903355
Intracellular Lipid Transport (GO:0032365)	1/17	0.124924	0.401233	0	0	7.97734	16.5933	GLTP	0.903355
Prostaglandin Biosynthetic Process (GO:0001516)	1/17	0.124924	0.401233	0	0	7.97734	16.5933	AMH	0.903355
Carboxylic Acid Catabolic Process (GO:0046395)	1/17	0.124924	0.401233	0	0	7.97734	16.5933	ETFA	0.903355
Regulation Of Synaptic Vesicle Exocytosis (GO:2000300)	1/17	0.124924	0.401233	0	0	7.97734	16.5933	RAP1B	0.903355
Polyol Metabolic Process (GO:0019751)	1/17	0.124924	0.401233	0	0	7.97734	16.5933	INPP5A	0.903355
Response To Interferon-Alpha (GO:0035455)	1/17	0.124924	0.401233	0	0	7.97734	16.5933	IFITM1	0.903355
Retrograde Protein Transport, ER To Cytosol (GO:0030970)	1/17	0.124924	0.401233	0	0	7.97734	16.5933	SEC61B	0.903355
Negative Regulation Of Cellular Senescence (GO:2000773)	1/17	0.124924	0.401233	0	0	7.97734	16.5933	AMH	0.903355
Histone Modification (GO:0016570)	2/80	0.129545	0.404594	0	0	3.28334	6.71024	ENY2;UBE2B	0.887578
Regulation Of Early Endosome To Late Endosome Transport (GO:2000641)	1/18	0.131769	0.404594	0	0	7.50772	15.2159	SNX3	0.880187
Regulation Of Establishment Or Maintenance Of Cell Polarity (GO:0032878)	1/18	0.131769	0.404594	0	0	7.50772	15.2159	RAP1B	0.880187
Glucose 6-Phosphate Metabolic Process (GO:0051156)	1/18	0.131769	0.404594	0	0	7.50772	15.2159	RPE	0.880187
Regulation Of Lymphocyte Proliferation (GO:0050670)	1/18	0.131769	0.404594	0	0	7.50772	15.2159	TNFSF9	0.880187
Regulation Of Mitochondrial Membrane Permeability (GO:0046902)	1/18	0.131769	0.404594	0	0	7.50772	15.2159	HEBP2	0.880187
Positive Regulation Of Stress-Activated Protein Kinase Signaling Cascade (GO:0070304)	1/18	0.131769	0.404594	0	0	7.50772	15.2159	IGFBP6	0.880187
Protein Import Into Mitochondrial Matrix (GO:0030150)	1/18	0.131769	0.404594	0	0	7.50772	15.2159	TIMM17A	0.880187
Regulation Of cAMP-mediated Signaling (GO:0043949)	1/18	0.131769	0.404594	0	0	7.50772	15.2159	UBE2B	0.880187
Macromolecule Modification (GO:0043412)	2/81	0.132176	0.404594	0	0	3.24162	6.55982	DUSP12;UBE2D3	0.878849
Membrane Organization (GO:0061024)	3/164	0.137409	0.405119	0	0	2.39134	4.74632	GLTP;SNX3;SYNGR1	0.861985
Steroid Hormone Biosynthetic Process (GO:0120178)	1/19	0.138561	0.405119	0	0	7.09028	14.0136	SRD5A3	0.85836
Positive Regulation Of Hormone Secretion (GO:0046887)	1/19	0.138561	0.405119	0	0	7.09028	14.0136	NMB	0.85836
Regulation Of Insulin-Like Growth Factor Receptor Signaling Pathway (GO:0043567)	1/19	0.138561	0.405119	0	0	7.09028	14.0136	IGFBP6	0.85836
Inositol Phosphate-Mediated Signaling (GO:0048016)	1/19	0.138561	0.405119	0	0	7.09028	14.0136	INPP5A	0.85836
Insulin Secretion (GO:0030073)	1/19	0.138561	0.405119	0	0	7.09028	14.0136	GAL	0.85836
Neuron Apoptotic Process (GO:0051402)	1/19	0.138561	0.405119	0	0	7.09028	14.0136	NAE1	0.85836
Cellular Response To Misfolded Protein (GO:0071218)	1/19	0.138561	0.405119	0	0	7.09028	14.0136	AUP1	0.85836
Positive Regulation Of Activated T Cell Proliferation (GO:0042104)	1/19	0.138561	0.405119	0	0	7.09028	14.0136	TNFSF9	0.85836
Negative Regulation Of RNA Splicing (GO:0033119)	1/19	0.138561	0.405119	0	0	7.09028	14.0136	RPS13	0.85836
Macromolecule Catabolic Process (GO:0009057)	2/85	0.142815	0.40659	0	0	3.08479	6.00364	BECN1;UCHL3	0.845226
Mitotic Spindle Organization (GO:0007052)	2/85	0.142815	0.40659	0	0	3.08479	6.00364	DCTN6;SPC25	0.845226
Negative Regulation Of Reproductive Process (GO:2000242)	1/20	0.1453	0.40659	0	0	6.71678	12.9564	AMH	0.837735
Regulation Of Macrophage Chemotaxis (GO:0010758)	1/20	0.1453	0.40659	0	0	6.71678	12.9564	AMH	0.837735
Regulation Of Meiotic Cell Cycle (GO:0051445)	1/20	0.1453	0.40659	0	0	6.71678	12.9564	CNTD1	0.837735
Protein Deacylation (GO:0035601)	1/20	0.1453	0.40659	0	0	6.71678	12.9564	LYPLA1	0.837735
Cell Projection Organization (GO:0030030)	1/20	0.1453	0.40659	0	0	6.71678	12.9564	NPHP1	0.837735
poly(A)+ mRNA Export From Nucleus (GO:0016973)	1/20	0.1453	0.40659	0	0	6.71678	12.9564	ENY2	0.837735
Receptor Metabolic Process (GO:0043112)	1/20	0.1453	0.40659	0	0	6.71678	12.9564	BECN1	0.837735
Endothelial Cell Development (GO:0001885)	1/20	0.1453	0.40659	0	0	6.71678	12.9564	RAP1B	0.837735
Protein Modification By Small Protein Conjugation (GO:0032446)	5/359	0.150852	0.418124	0	0	1.81841	3.43945	UBE2B;UBE2D3;NAE1;RNF7;UCHL3	0.82145
Positive Regulation Of Interferon-Alpha Production (GO:0032727)	1/21	0.151987	0.418124	0	0	6.38063	12.0209	NMB	0.818195
Homologous Chromosome Segregation (GO:0045143)	1/21	0.151987	0.418124	0	0	6.38063	12.0209	MND1	0.818195
Response To Cadmium Ion (GO:0046686)	1/21	0.151987	0.418124	0	0	6.38063	12.0209	MT1F	0.818195
Regulation Of RNA Metabolic Process (GO:0051252)	2/90	0.156357	0.423857	0	0	2.90881	5.39763	ENY2;RC3H2	0.805884
Negative Regulation Of Macroautophagy (GO:0016242)	1/22	0.158621	0.423857	0	0	6.07649	11.1882	FEZ2	0.799638
Inositol Phosphate Metabolic Process (GO:0043647)	1/22	0.158621	0.423857	0	0	6.07649	11.1882	INPP5A	0.799638
Postreplication Repair (GO:0006301)	1/22	0.158621	0.423857	0	0	6.07649	11.1882	UBE2B	0.799638
Oxoacid Metabolic Process (GO:0043436)	1/22	0.158621	0.423857	0	0	6.07649	11.1882	AMH	0.799638
Cellular Response To Cadmium Ion (GO:0071276)	1/22	0.158621	0.423857	0	0	6.07649	11.1882	MT1F	0.799638
Mitochondrial Cytochrome C Oxidase Assembly (GO:0033617)	1/22	0.158621	0.423857	0	0	6.07649	11.1882	TMEM223	0.799638
RNA Splicing, Via Transesterification Reactions With Bulged Adenosine As Nucleophile (GO:0000377)	3/178	0.163161	0.430853	0	0	2.19852	3.98595	SNRPE;LSM5;BCAS2	0.787384
U2-type Prespliceosome Assembly (GO:1903241)	1/23	0.165205	0.430853	0	0	5.8	10.4433	SNRPE	0.781978
Histone mRNA Metabolic Process (GO:0008334)	1/23	0.165205	0.430853	0	0	5.8	10.4433	LSM10	0.781978
Protein N-linked Glycosylation Via Asparagine (GO:0018279)	1/23	0.165205	0.430853	0	0	5.8	10.4433	OSTC	0.781978
Early Endosome To Late Endosome Transport (GO:0045022)	1/23	0.165205	0.430853	0	0	5.8	10.4433	BECN1	0.781978
Regulation Of Cell Junction Assembly (GO:1901888)	1/23	0.165205	0.430853	0	0	5.8	10.4433	RAP1B	0.781978
Regulation Of Macroautophagy (GO:0016241)	2/95	0.17013	0.440835	0	0	2.75174	4.87386	BECN1;ATP6V0E1	0.769219
Gliogenesis (GO:0042063)	1/24	0.171737	0.440835	0	0	5.54755	9.77365	METRN	0.765137
Vesicle-Mediated Transport Between Endosomal Compartments (GO:0098927)	1/24	0.171737	0.440835	0	0	5.54755	9.77365	BECN1	0.765137
Protein Exit From Endoplasmic Reticulum (GO:0032527)	1/24	0.171737	0.440835	0	0	5.54755	9.77365	SEC61B	0.765137
Negative Regulation Of Intrinsic Apoptotic Signaling Pathway In Response To DNA Damage (GO:1902230)	1/25	0.178218	0.442613	0	0	5.31615	9.16902	AMH	0.749049
Positive Regulation Of Release Of Cytochrome C From Mitochondria (GO:0090200)	1/25	0.178218	0.442613	0	0	5.31615	9.16902	PDCD5	0.749049
Organophosphate Ester Transport (GO:0015748)	1/25	0.178218	0.442613	0	0	5.31615	9.16902	PCTP	0.749049
Peptide Hormone Secretion (GO:0030072)	1/25	0.178218	0.442613	0	0	5.31615	9.16902	GAL	0.749049
Protein Targeting To Lysosome (GO:0006622)	1/25	0.178218	0.442613	0	0	5.31615	9.16902	BECN1	0.749049
Negative Regulation Of Macromolecule Metabolic Process (GO:0010605)	3/186	0.178481	0.442613	0	0	2.10158	3.62159	NDFIP2;SUB1;AMH	0.748408
Mitochondrial Translation (GO:0032543)	2/98	0.17849	0.442613	0	0	2.66536	4.59301	MRPL21;MRPL11	0.748387
Defense Response To Virus (GO:0051607)	3/189	0.184326	0.442613	0	0	2.06737	3.49603	IFITM1;NMB;NDUFAF4	0.734414
Spindle Assembly Checkpoint Signaling (GO:0071173)	1/26	0.184648	0.442613	0	0	5.10325	8.62093	SPC25	0.733654
DNA-templated Transcription Elongation (GO:0006354)	1/26	0.184648	0.442613	0	0	5.10325	8.62093	TCEA2	0.733654
Regulation Of Interferon-Alpha Production (GO:0032647)	1/26	0.184648	0.442613	0	0	5.10325	8.62093	NMB	0.733654
Histone H3-K4 Methylation (GO:0051568)	1/26	0.184648	0.442613	0	0	5.10325	8.62093	DPY30	0.733654
cAMP-mediated Signaling (GO:0019933)	1/26	0.184648	0.442613	0	0	5.10325	8.62093	GAL	0.733654
Protein Export From Nucleus (GO:0006611)	1/26	0.184648	0.442613	0	0	5.10325	8.62093	STRADB	0.733654
Phospholipid Biosynthetic Process (GO:0008654)	1/26	0.184648	0.442613	0	0	5.10325	8.62093	SRD5A3	0.733654
Mitotic Spindle Assembly Checkpoint Signaling (GO:0007094)	1/26	0.184648	0.442613	0	0	5.10325	8.62093	SPC25	0.733654
Mitotic Spindle Checkpoint Signaling (GO:0071174)	1/26	0.184648	0.442613	0	0	5.10325	8.62093	SPC25	0.733654
Respiratory Chain Complex IV Assembly (GO:0008535)	1/26	0.184648	0.442613	0	0	5.10325	8.62093	TMEM223	0.733654
Regulation Of RNA Splicing (GO:0043484)	2/101	0.186912	0.446397	0	0	2.58421	4.33402	ENY2;RPS13	0.728364
Transcription By RNA Polymerase II (GO:0006366)	3/192	0.190221	0.44642	0	0	2.03426	3.37599	GTF2A2;CBFB;SUB1	0.720741
Regulation Of Signal Transduction (GO:0009966)	3/192	0.190221	0.44642	0	0	2.03426	3.37599	SNX3;IGFBP6;GLRX2	0.720741
GPI Anchor Metabolic Process (GO:0006505)	1/27	0.191029	0.44642	0	0	4.90673	8.12225	PIGP	0.7189
Protein Quality Control For Misfolded Or Incompletely Synthesized Proteins (GO:0006515)	1/27	0.191029	0.44642	0	0	4.90673	8.12225	AUP1	0.7189
Monoubiquitinated Histone H2A Deubiquitination (GO:0035522)	1/27	0.191029	0.44642	0	0	4.90673	8.12225	ENY2	0.7189
Monoubiquitinated Histone Deubiquitination (GO:0035521)	1/27	0.191029	0.44642	0	0	4.90673	8.12225	ENY2	0.7189
Macroautophagy (GO:0016236)	2/103	0.192557	0.446787	0	0	2.53279	4.17242	BECN1;MAP1LC3B2	0.715441
Mitochondrial Gene Expression (GO:0140053)	2/103	0.192557	0.446787	0	0	2.53279	4.17242	MRPL21;MRPL11	0.715441
Positive Regulation Of Kinase Activity (GO:0033674)	2/104	0.195388	0.449926	0	0	2.50783	4.0947	MMD;JTB	0.709101
Establishment Of Endothelial Barrier (GO:0061028)	1/28	0.19736	0.449926	0	0	4.72477	7.66699	RAP1B	0.70474
Negative Regulation Of Mitotic Metaphase/Anaphase Transition (GO:0045841)	1/28	0.19736	0.449926	0	0	4.72477	7.66699	SPC25	0.70474
Negative Regulation Of G2/M Transition Of Mitotic Cell Cycle (GO:0010972)	1/28	0.19736	0.449926	0	0	4.72477	7.66699	AVEN	0.70474
Positive Regulation Of Fibroblast Proliferation (GO:0048146)	1/28	0.19736	0.449926	0	0	4.72477	7.66699	AMH	0.70474
Golgi Vesicle Transport (GO:0048193)	3/197	0.200152	0.453108	0	0	1.98134	3.18733	SNX3;YIPF4;TMED4	0.698639
DNA-templated Transcription (GO:0006351)	3/198	0.202154	0.453108	0	0	1.97108	3.15122	GTF2A2;CBFB;TCEA2	0.694318
RNA Biosynthetic Process (GO:0032774)	1/29	0.203642	0.453108	0	0	4.5558	7.25006	TCEA2	0.691132
Vacuolar Acidification (GO:0007035)	1/29	0.203642	0.453108	0	0	4.5558	7.25006	ATP6V0E1	0.691132
TOR Signaling (GO:0031929)	1/29	0.203642	0.453108	0	0	4.5558	7.25006	RPS6KB2	0.691132
Protein Insertion Into ER Membrane (GO:0045048)	1/29	0.203642	0.453108	0	0	4.5558	7.25006	TMEM147	0.691132
Response To Interferon-Beta (GO:0035456)	1/29	0.203642	0.453108	0	0	4.5558	7.25006	IFITM1	0.691132
Protein Deubiquitination (GO:0016579)	2/109	0.209619	0.453108	0	0	2.39005	3.73437	ENY2;UCHL3	0.678569
GPI Anchor Biosynthetic Process (GO:0006506)	1/30	0.209875	0.453108	0	0	4.39849	6.86711	PIGP	0.678039
Positive Regulation Of Phosphate Metabolic Process (GO:0045937)	1/30	0.209875	0.453108	0	0	4.39849	6.86711	AMH	0.678039
Homologous Chromosome Pairing At Meiosis (GO:0007129)	1/30	0.209875	0.453108	0	0	4.39849	6.86711	MND1	0.678039
Prostaglandin Metabolic Process (GO:0006693)	1/30	0.209875	0.453108	0	0	4.39849	6.86711	AMH	0.678039
Maturation Of SSU-rRNA From Tricistronic rRNA Transcript (SSU-rRNA, 5.8S rRNA, LSU-rRNA) (GO:0000462)	1/30	0.209875	0.453108	0	0	4.39849	6.86711	RPS16	0.678039
Cellular Response To cAMP (GO:0071320)	1/30	0.209875	0.453108	0	0	4.39849	6.86711	RAP1B	0.678039
Cytoplasmic Translational Initiation (GO:0002183)	1/30	0.209875	0.453108	0	0	4.39849	6.86711	EIF3J	0.678039
Positive Regulation Of Cell Communication (GO:0010647)	1/30	0.209875	0.453108	0	0	4.39849	6.86711	NMB	0.678039
Regulation Of Extrinsic Apoptotic Signaling Pathway Via Death Domain Receptors (GO:1902041)	1/31	0.21606	0.460363	0	0	4.25167	6.5144	ETFA	0.665426
Vesicle Budding From Membrane (GO:0006900)	1/31	0.21606	0.460363	0	0	4.25167	6.5144	SNX3	0.665426
Positive Regulation Of G1/S Transition Of Mitotic Cell Cycle (GO:1900087)	1/31	0.21606	0.460363	0	0	4.25167	6.5144	LSM10	0.665426
Regulation Of Cell Morphogenesis (GO:0022604)	1/31	0.21606	0.460363	0	0	4.25167	6.5144	ZMYM6	0.665426
Glycosphingolipid Metabolic Process (GO:0006687)	1/32	0.222196	0.463682	0	0	4.11431	6.18873	GLTP	0.653263
Histone Lysine Methylation (GO:0034968)	1/32	0.222196	0.463682	0	0	4.11431	6.18873	DPY30	0.653263
Intracellular pH Reduction (GO:0051452)	1/32	0.222196	0.463682	0	0	4.11431	6.18873	ATP6V0E1	0.653263
Protein Transmembrane Import Into Intracellular Organelle (GO:0044743)	1/32	0.222196	0.463682	0	0	4.11431	6.18873	TIMM17A	0.653263
mRNA Splicing, Via Spliceosome (GO:0000398)	3/209	0.224461	0.463682	0	0	1.86482	2.78614	SNRPE;LSM5;BCAS2	0.64886
Endoplasmic Reticulum To Golgi Vesicle-Mediated Transport (GO:0006888)	2/115	0.226828	0.463682	0	0	2.26248	3.35653	YIPF4;TMED4	0.644303
Negative Regulation Of Endocytosis (GO:0045806)	1/33	0.228285	0.463682	0	0	3.98555	5.88729	SNX3	0.641523
Glycolipid Metabolic Process (GO:0006664)	1/33	0.228285	0.463682	0	0	3.98555	5.88729	GLTP	0.641523
Inositol Lipid-Mediated Signaling (GO:0048017)	1/33	0.228285	0.463682	0	0	3.98555	5.88729	INPP5A	0.641523
Carboxylic Acid Metabolic Process (GO:0019752)	1/33	0.228285	0.463682	0	0	3.98555	5.88729	AMH	0.641523
Protein Targeting To Vacuole (GO:0006623)	1/33	0.228285	0.463682	0	0	3.98555	5.88729	BECN1	0.641523
Monoubiquitinated Protein Deubiquitination (GO:0035520)	1/33	0.228285	0.463682	0	0	3.98555	5.88729	ENY2	0.641523
Regulation Of NLRP3 Inflammasome Complex Assembly (GO:1900225)	1/33	0.228285	0.463682	0	0	3.98555	5.88729	ZDHHC12	0.641523
Regulation Of Activated T Cell Proliferation (GO:0046006)	1/33	0.228285	0.463682	0	0	3.98555	5.88729	TNFSF9	0.641523
Positive Regulation Of Establishment Of Protein Localization To Mitochondrion (GO:1903749)	1/33	0.228285	0.463682	0	0	3.98555	5.88729	UBE2D3	0.641523
Regulation Of Protein Kinase Activity (GO:0045859)	2/116	0.229707	0.464379	0	0	2.24252	3.29864	MMD;JTB	0.638826
mRNA Processing (GO:0006397)	3/212	0.230628	0.464379	0	0	1.83777	2.69592	SNRPE;LSM5;BCAS2	0.637087
Negative Regulation Of Interleukin-6 Production (GO:0032715)	1/34	0.234326	0.464379	0	0	3.86458	5.60767	NMB	0.630179
Glial Cell Differentiation (GO:0010001)	1/34	0.234326	0.464379	0	0	3.86458	5.60767	METRN	0.630179
Transcription Initiation-Coupled Chromatin Remodeling (GO:0045815)	1/34	0.234326	0.464379	0	0	3.86458	5.60767	DPY30	0.630179
Histone Deubiquitination (GO:0016578)	1/34	0.234326	0.464379	0	0	3.86458	5.60767	ENY2	0.630179
Regulation Of Neuronal Synaptic Plasticity (GO:0048168)	1/34	0.234326	0.464379	0	0	3.86458	5.60767	SYNGR1	0.630179
Purine Nucleotide Metabolic Process (GO:0006163)	1/34	0.234326	0.464379	0	0	3.86458	5.60767	GUK1	0.630179
Positive Regulation Of Cell Projection Organization (GO:0031346)	2/118	0.235472	0.465236	0	0	2.20364	3.18683	SNX3;METRN	0.62806
Regulation Of Cellular Senescence (GO:2000772)	1/35	0.240321	0.469129	0	0	3.75074	5.34773	AMH	0.619209
Cellular Response To Heat (GO:0034605)	1/35	0.240321	0.469129	0	0	3.75074	5.34773	HSBP1L1	0.619209
Regulation Of G2/M Transition Of Mitotic Cell Cycle (GO:0010389)	1/35	0.240321	0.469129	0	0	3.75074	5.34773	AVEN	0.619209
Skeletal Muscle Organ Development (GO:0060538)	1/35	0.240321	0.469129	0	0	3.75074	5.34773	MYL6B	0.619209
Negative Regulation Of Organelle Assembly (GO:1902116)	1/36	0.246268	0.475022	0	0	3.64339	5.10561	FEZ2	0.608591
Histone H3 Acetylation (GO:0043966)	1/36	0.246268	0.475022	0	0	3.64339	5.10561	ENY2	0.608591
Negative Regulation Of Growth (GO:0045926)	2/122	0.247026	0.475022	0	0	2.12977	2.97798	MT2A;MT1F	0.607258
Proteasomal Protein Catabolic Process (GO:0010498)	3/220	0.247224	0.475022	0	0	1.76932	2.47256	SH3BGRL;UBE2B;UBE2D3	0.60691
Spliceosomal snRNP Assembly (GO:0000387)	1/37	0.25217	0.475022	0	0	3.54201	4.87967	SNRPE	0.598307
Fatty Acid Transport (GO:0015908)	1/37	0.25217	0.475022	0	0	3.54201	4.87967	LYPLA1	0.598307
Type I Interferon-Mediated Signaling Pathway (GO:0060337)	1/37	0.25217	0.475022	0	0	3.54201	4.87967	IFITM1	0.598307
Positive Regulation Of Signaling (GO:0023056)	1/37	0.25217	0.475022	0	0	3.54201	4.87967	NMB	0.598307
Protein Acylation (GO:0043543)	1/37	0.25217	0.475022	0	0	3.54201	4.87967	ZDHHC12	0.598307
Muscle Tissue Development (GO:0060537)	1/37	0.25217	0.475022	0	0	3.54201	4.87967	MYL6B	0.598307
Response To cAMP (GO:0051591)	1/37	0.25217	0.475022	0	0	3.54201	4.87967	RAP1B	0.598307
Regulation Of Cellular Component Biogenesis (GO:0044087)	1/37	0.25217	0.475022	0	0	3.54201	4.87967	RAP1B	0.598307
Regulation Of DNA Metabolic Process (GO:0051052)	2/124	0.252811	0.475022	0	0	2.09465	2.88038	ENY2;SUB1	0.597204
Cellular Response To Starvation (GO:0009267)	2/125	0.255705	0.475233	0	0	2.07752	2.83317	BECN1;MAP1LC3B2	0.592261
Positive Regulation Of Intrinsic Apoptotic Signaling Pathway (GO:2001244)	1/38	0.258025	0.475233	0	0	3.44611	4.66844	BECN1	0.588338
Amino Acid Catabolic Process (GO:0009063)	1/38	0.258025	0.475233	0	0	3.44611	4.66844	ETFA	0.588338
Cellular Response To Type I Interferon (GO:0071357)	1/38	0.258025	0.475233	0	0	3.44611	4.66844	IFITM1	0.588338
Positive Regulation Of Axonogenesis (GO:0050772)	1/38	0.258025	0.475233	0	0	3.44611	4.66844	METRN	0.588338
Positive Regulation Of Cation Channel Activity (GO:2001259)	1/38	0.258025	0.475233	0	0	3.44611	4.66844	GAL	0.588338
Response To Transforming Growth Factor Beta (GO:0071559)	1/38	0.258025	0.475233	0	0	3.44611	4.66844	PDCD5	0.588338
Golgi Organization (GO:0007030)	2/127	0.261495	0.478962	0	0	2.04408	2.7418	YIPF4;TMED4	0.582537
Regulation Of Mitochondrial Membrane Potential (GO:0051881)	1/39	0.263835	0.478962	0	0	3.35526	4.47066	HEBP2	0.578667
Nuclear-Transcribed mRNA Catabolic Process, Deadenylation-Dependent Decay (GO:0000288)	1/39	0.263835	0.478962	0	0	3.35526	4.47066	RC3H2	0.578667
Regulation Of Protein Targeting To Mitochondrion (GO:1903214)	1/39	0.263835	0.478962	0	0	3.35526	4.47066	UBE2D3	0.578667
Cyclic-Nucleotide-Mediated Signaling (GO:0019935)	1/39	0.263835	0.478962	0	0	3.35526	4.47066	GAL	0.578667
Negative Regulation Of Gene Expression (GO:0010629)	4/336	0.268679	0.478962	0	0	1.54294	2.02778	NDFIP2;LSM5;AMH;RPS13	0.570766
L-alpha-amino Acid Transmembrane Transport (GO:1902475)	1/40	0.2696	0.478962	0	0	3.26907	4.28515	PRAF2	0.56928
Negative Regulation Of Mitotic Cell Cycle Phase Transition (GO:1901991)	1/40	0.2696	0.478962	0	0	3.26907	4.28515	AVEN	0.56928
Nucleic Acid-Templated Transcription (GO:0097659)	1/40	0.2696	0.478962	0	0	3.26907	4.28515	TCEA2	0.56928
mRNA 3'-End Processing (GO:0031124)	1/40	0.2696	0.478962	0	0	3.26907	4.28515	LSM10	0.56928
Protein Localization To Lysosome (GO:0061462)	1/40	0.2696	0.478962	0	0	3.26907	4.28515	BECN1	0.56928
Positive Regulation Of Cell Cycle G1/S Phase Transition (GO:1902808)	1/40	0.2696	0.478962	0	0	3.26907	4.28515	LSM10	0.56928
Regulation Of Autophagosome Assembly (GO:2000785)	1/40	0.2696	0.478962	0	0	3.26907	4.28515	FEZ2	0.56928
Regulation Of Release Of Cytochrome C From Mitochondria (GO:0090199)	1/41	0.27532	0.487257	0	0	3.18719	4.11091	PDCD5	0.560163
Negative Regulation Of Cell Motility (GO:2000146)	2/132	0.275972	0.487257	0	0	1.96497	2.52982	IFITM1;AMH	0.559136
Cellular Response To Metal Ion (GO:0071248)	2/133	0.278866	0.487257	0	0	1.94988	2.49004	MT2A;MT1F	0.554604
Positive Regulation Of Neuron Differentiation (GO:0045666)	1/42	0.280995	0.487257	0	0	3.1093	3.947	MMD	0.551301
Cellular Response To Glucose Starvation (GO:0042149)	1/42	0.280995	0.487257	0	0	3.1093	3.947	BECN1	0.551301
Monoatomic Cation Transport (GO:0006812)	1/42	0.280995	0.487257	0	0	3.1093	3.947	NDFIP2	0.551301
Regulation Of Axonogenesis (GO:0050770)	1/42	0.280995	0.487257	0	0	3.1093	3.947	METRN	0.551301
Skeletal Muscle Tissue Development (GO:0007519)	1/42	0.280995	0.487257	0	0	3.1093	3.947	MYL6B	0.551301
Energy Derivation By Oxidation Of Organic Compounds (GO:0015980)	1/42	0.280995	0.487257	0	0	3.1093	3.947	CHCHD5	0.551301
Glycolipid Biosynthetic Process (GO:0009247)	1/43	0.286626	0.491039	0	0	3.03512	3.79261	PIGP	0.542684
mRNA Catabolic Process (GO:0006402)	1/43	0.286626	0.491039	0	0	3.03512	3.79261	LSM5	0.542684
mRNA Destabilization (GO:0061157)	1/43	0.286626	0.491039	0	0	3.03512	3.79261	RC3H2	0.542684
Negative Regulation Of BMP Signaling Pathway (GO:0030514)	1/43	0.286626	0.491039	0	0	3.03512	3.79261	UBE2D3	0.542684
Regulation Of Autophagy (GO:0010506)	3/240	0.289409	0.491039	0	0	1.61841	2.00669	BECN1;ATP6V0E1;DRAM2	0.538488
Establishment Of Protein Localization To Mitochondrion (GO:0072655)	1/44	0.292213	0.491039	0	0	2.96439	3.647	TIMM17A	0.5343
Positive Regulation Of Osteoblast Differentiation (GO:0045669)	1/44	0.292213	0.491039	0	0	2.96439	3.647	IFITM1	0.5343
Autophagosome Maturation (GO:0097352)	1/44	0.292213	0.491039	0	0	2.96439	3.647	BECN1	0.5343
Phosphatidylinositol Phosphate Biosynthetic Process (GO:0046854)	1/44	0.292213	0.491039	0	0	2.96439	3.647	BECN1	0.5343
Regulation Of B Cell Proliferation (GO:0030888)	1/44	0.292213	0.491039	0	0	2.96439	3.647	AMH	0.5343
Regulation Of DNA-templated Transcription Elongation (GO:0032784)	1/44	0.292213	0.491039	0	0	2.96439	3.647	TCEA2	0.5343
Response To Unfolded Protein (GO:0006986)	1/44	0.292213	0.491039	0	0	2.96439	3.647	DNAJC4	0.5343
Regulation Of Apoptotic Signaling Pathway (GO:2001233)	1/45	0.297757	0.496516	0	0	2.89688	3.5095	ETFA	0.526138
Negative Regulation Of Cellular Metabolic Process (GO:0031324)	1/45	0.297757	0.496516	0	0	2.89688	3.5095	AMH	0.526138
Negative Regulation Of Cold-Induced Thermogenesis (GO:0120163)	1/45	0.297757	0.496516	0	0	2.89688	3.5095	PCTP	0.526138
Regulation Of Fibroblast Proliferation (GO:0048145)	1/46	0.303258	0.499304	0	0	2.83236	3.37949	AMH	0.518188
Vacuolar Transport (GO:0007034)	1/46	0.303258	0.499304	0	0	2.83236	3.37949	BECN1	0.518188
Antiviral Innate Immune Response (GO:0140374)	1/46	0.303258	0.499304	0	0	2.83236	3.37949	NMB	0.518188
Mitotic G2/M Transition Checkpoint (GO:0044818)	1/46	0.303258	0.499304	0	0	2.83236	3.37949	NAE1	0.518188
Response To Hydrogen Peroxide (GO:0042542)	1/46	0.303258	0.499304	0	0	2.83236	3.37949	GLRX2	0.518188
Regulation Of Apoptotic Process (GO:0042981)	7/699	0.306373	0.503162	0	0	1.29703	1.53432	AVEN;PDCD5;TNFSF9;ETFA;NAE1;AMH;HIGD2A	0.513749
Regulation Of Intrinsic Apoptotic Signaling Pathway (GO:2001242)	1/47	0.308716	0.504468	0	0	2.77065	3.25644	BECN1	0.510441
Protein Monoubiquitination (GO:0006513)	1/47	0.308716	0.504468	0	0	2.77065	3.25644	UBE2D3	0.510441
Nuclear Export (GO:0051168)	1/48	0.314131	0.509486	0	0	2.71157	3.13985	STRADB	0.502889
Cellular Defense Response (GO:0006968)	1/48	0.314131	0.509486	0	0	2.71157	3.13985	BECN1	0.502889
Negative Regulation Of DNA Metabolic Process (GO:0051053)	1/48	0.314131	0.509486	0	0	2.71157	3.13985	SUB1	0.502889
Protein Glycosylation (GO:0006486)	2/146	0.316369	0.511835	0	0	1.77271	2.04012	KRTCAP2;OSTC	0.499806
Negative Regulation Of Protein Metabolic Process (GO:0051248)	2/147	0.319239	0.511835	0	0	1.7604	2.01005	SNX3;PFDN4	0.495884
Fatty Acid Beta-Oxidation (GO:0006635)	1/49	0.319504	0.511835	0	0	2.65495	3.02925	ETFA	0.495523
Proton Transmembrane Transport (GO:1902600)	1/49	0.319504	0.511835	0	0	2.65495	3.02925	ATP6V0E1	0.495523
Regulation Of Cell Communication (GO:0010646)	1/49	0.319504	0.511835	0	0	2.65495	3.02925	GLRX2	0.495523
Defense Response To Symbiont (GO:0140546)	2/148	0.322107	0.51406	0	0	1.74826	1.98055	IFITM1;NDUFAF4	0.492
Mitotic Metaphase Plate Congression (GO:0007080)	1/50	0.324836	0.51406	0	0	2.60064	2.92425	BECN1	0.488336
Positive Regulation Of Cell Death (GO:0010942)	1/50	0.324836	0.51406	0	0	2.60064	2.92425	HEBP2	0.488336
Dicarboxylic Acid Metabolic Process (GO:0043648)	1/50	0.324836	0.51406	0	0	2.60064	2.92425	PHYH	0.488336
Sensory Perception (GO:0007600)	1/50	0.324836	0.51406	0	0	2.60064	2.92425	NMB	0.488336
Peptide Metabolic Process (GO:0006518)	1/51	0.330126	0.517408	0	0	2.5485	2.82446	SPCS1	0.481321
Metaphase Plate Congression (GO:0051310)	1/51	0.330126	0.517408	0	0	2.5485	2.82446	BECN1	0.481321
Regulation Of Stress-Activated MAPK Cascade (GO:0032872)	1/51	0.330126	0.517408	0	0	2.5485	2.82446	IGFBP6	0.481321
Regulated Exocytosis (GO:0045055)	1/51	0.330126	0.517408	0	0	2.5485	2.82446	SYNGR1	0.481321
Fatty Acid Oxidation (GO:0019395)	1/52	0.335374	0.520629	0	0	2.49841	2.72953	PHYH	0.47447
Negative Regulation Of Metabolic Process (GO:0009892)	1/52	0.335374	0.520629	0	0	2.49841	2.72953	PCTP	0.47447
Positive Regulation Of Transcription Initiation By RNA Polymerase II (GO:0060261)	1/52	0.335374	0.520629	0	0	2.49841	2.72953	GTF2A2	0.47447
Endosome Organization (GO:0007032)	1/52	0.335374	0.520629	0	0	2.49841	2.72953	SNX3	0.47447
Negative Regulation Of Viral Genome Replication (GO:0045071)	1/53	0.340582	0.525026	0	0	2.45024	2.63915	IFITM1	0.467778
Mitochondrial Transport (GO:0006839)	1/53	0.340582	0.525026	0	0	2.45024	2.63915	TIMM17A	0.467778
Positive Regulation Of Protein Phosphorylation (GO:0001934)	4/377	0.340623	0.525026	0	0	1.37054	1.47604	MMD;JTB;CDK2AP1;AMH	0.467726
Negative Regulation Of Programmed Cell Death (GO:0043069)	4/378	0.342396	0.526515	0	0	1.3668	1.46492	AVEN;BECN1;AMH;HIGD2A	0.465471
Negative Regulation Of Protein Catabolic Process (GO:0042177)	1/54	0.345749	0.529175	0	0	2.40389	2.55303	SNX3	0.461239
Protein K63-linked Ubiquitination (GO:0070534)	1/54	0.345749	0.529175	0	0	2.40389	2.55303	UBE2B	0.461239
RNA Polymerase II Preinitiation Complex Assembly (GO:0051123)	1/55	0.350876	0.535764	0	0	2.35926	2.4709	GTF2A2	0.454846
Mitochondrion Organization (GO:0007005)	2/159	0.353426	0.538396	0	0	1.62488	1.69001	TIMM17A;HIGD2A	0.451702
Positive Regulation Of DNA-templated Transcription Initiation (GO:2000144)	1/56	0.355963	0.540998	0	0	2.31625	2.39252	GTF2A2	0.448595
RNA Catabolic Process (GO:0006401)	1/57	0.361011	0.546014	0	0	2.27478	2.31765	LSM5	0.44248
Regulation Of Transcription Initiation By RNA Polymerase II (GO:0060260)	1/57	0.361011	0.546014	0	0	2.27478	2.31765	GTF2A2	0.44248
Negative Regulation Of Cell Migration (GO:0030336)	2/162	0.361885	0.546014	0	0	1.59418	1.62037	IFITM1;AMH	0.44143
DNA-templated Transcription Initiation (GO:0006352)	1/58	0.366019	0.546014	0	0	2.23476	2.24609	GTF2A2	0.436496
Transcription Preinitiation Complex Assembly (GO:0070897)	1/58	0.366019	0.546014	0	0	2.23476	2.24609	GTF2A2	0.436496
Positive Regulation Of Mitochondrion Organization (GO:0010822)	1/58	0.366019	0.546014	0	0	2.23476	2.24609	PDCD5	0.436496
Regulation Of Neuron Death (GO:1901214)	1/58	0.366019	0.546014	0	0	2.23476	2.24609	NAE1	0.436496
Regulation Of Phagocytosis (GO:0050764)	1/58	0.366019	0.546014	0	0	2.23476	2.24609	SNX3	0.436496
Negative Regulation Of Protein-Containing Complex Assembly (GO:0031333)	1/59	0.370988	0.546014	0	0	2.19612	2.17764	ZDHHC12	0.43064
Positive Regulation Of Protein Binding (GO:0032092)	1/59	0.370988	0.546014	0	0	2.19612	2.17764	SUB1	0.43064
Histone Acetylation (GO:0016573)	1/59	0.370988	0.546014	0	0	2.19612	2.17764	ENY2	0.43064
Protein Targeting To Mitochondrion (GO:0006626)	1/59	0.370988	0.546014	0	0	2.19612	2.17764	TIMM17A	0.43064
Phospholipid Transport (GO:0015914)	1/59	0.370988	0.546014	0	0	2.19612	2.17764	PCTP	0.43064
Mitotic Cytokinesis (GO:0000281)	1/59	0.370988	0.546014	0	0	2.19612	2.17764	JTB	0.43064
Regulation Of Extrinsic Apoptotic Signaling Pathway (GO:2001236)	1/60	0.375919	0.549549	0	0	2.15879	2.11213	ETFA	0.424906
Response To Light Stimulus (GO:0009416)	1/60	0.375919	0.549549	0	0	2.15879	2.11213	UBE2B	0.424906
Endocytic Recycling (GO:0032456)	1/60	0.375919	0.549549	0	0	2.15879	2.11213	SNX3	0.424906
Fatty Acid Catabolic Process (GO:0009062)	1/61	0.380811	0.550529	0	0	2.12271	2.04938	PHYH	0.419291
Negative Regulation Of Viral Process (GO:0048525)	1/61	0.380811	0.550529	0	0	2.12271	2.04938	IFITM1	0.419291
mRNA Export From Nucleus (GO:0006406)	1/61	0.380811	0.550529	0	0	2.12271	2.04938	ENY2	0.419291
Positive Regulation Of Apoptotic Signaling Pathway (GO:2001235)	1/61	0.380811	0.550529	0	0	2.12271	2.04938	BECN1	0.419291
Positive Regulation Of Cell Junction Assembly (GO:1901890)	1/61	0.380811	0.550529	0	0	2.12271	2.04938	NPHP1	0.419291
Spliceosomal Complex Assembly (GO:0000245)	1/62	0.385664	0.551432	0	0	2.08781	1.98924	SNRPE	0.41379
RNA Methylation (GO:0001510)	1/62	0.385664	0.551432	0	0	2.08781	1.98924	SNRPE	0.41379
Phosphatidylinositol-Mediated Signaling (GO:0048015)	1/62	0.385664	0.551432	0	0	2.08781	1.98924	INPP5A	0.41379
Protein-Containing Complex Disassembly (GO:0032984)	1/62	0.385664	0.551432	0	0	2.08781	1.98924	BECN1	0.41379
Regulation Of T Cell Activation (GO:0050863)	1/62	0.385664	0.551432	0	0	2.08781	1.98924	TNFSF9	0.41379
Positive Regulation Of Mitotic Cell Cycle Phase Transition (GO:1901992)	1/63	0.390481	0.555881	0	0	2.05403	1.93157	LSM10	0.408401
Positive Regulation Of Cysteine-Type Endopeptidase Activity (GO:2001056)	1/63	0.390481	0.555881	0	0	2.05403	1.93157	PDCD5	0.408401
Positive Regulation Of Type I Interferon Production (GO:0032481)	1/64	0.395259	0.556607	0	0	2.02133	1.87623	NMB	0.403118
Cellular Response To Virus (GO:0098586)	1/64	0.395259	0.556607	0	0	2.02133	1.87623	IFNGR2	0.403118
Positive Regulation Of T Cell Differentiation (GO:0045582)	1/64	0.395259	0.556607	0	0	2.02133	1.87623	TNFSF9	0.403118
Positive Regulation Of T Cell Proliferation (GO:0042102)	1/64	0.395259	0.556607	0	0	2.02133	1.87623	TNFSF9	0.403118
Negative Regulation Of Cell Death (GO:0060548)	1/64	0.395259	0.556607	0	0	2.02133	1.87623	BECN1	0.403118
Regulation Of Translational Initiation (GO:0006446)	1/65	0.4	0.561948	0	0	1.98965	1.82309	RPS6KB2	0.39794
Endosomal Transport (GO:0016197)	2/176	0.400776	0.561948	0	0	1.4649	1.33944	SNX3;DPY30	0.397098
Cellular Response To Type II Interferon (GO:0071346)	1/66	0.404705	0.565027	0	0	1.95894	1.77205	IFNGR2	0.392862
Response To Reactive Oxygen Species (GO:0000302)	1/66	0.404705	0.565027	0	0	1.95894	1.77205	GLRX2	0.392862
Regulation Of Cell Cycle (GO:0051726)	3/295	0.406357	0.565489	0	0	1.31	1.17968	CNTD1;DYNLT3;ETFA	0.391093
tRNA Modification (GO:0006400)	1/67	0.409372	0.565489	0	0	1.92917	1.723	TPRKB	0.387881
Neuropeptide Signaling Pathway (GO:0007218)	1/67	0.409372	0.565489	0	0	1.92917	1.723	GAL	0.387881
Protein Secretion (GO:0009306)	1/67	0.409372	0.565489	0	0	1.92917	1.723	GAL	0.387881
Regulation Of Viral Genome Replication (GO:0045069)	1/67	0.409372	0.565489	0	0	1.92917	1.723	IFITM1	0.387881
DNA-templated DNA Replication (GO:0006261)	1/69	0.418599	0.575795	0	0	1.87224	1.63043	CDK2AP1	0.378202
Positive Regulation Of Phosphatidylinositol 3-Kinase Signaling (GO:0014068)	1/69	0.418599	0.575795	0	0	1.87224	1.63043	BECN1	0.378202
RNA Processing (GO:0006396)	2/183	0.41981	0.576245	0	0	1.40776	1.22187	LSM5;BCAS2	0.376947
Phosphate-Containing Compound Metabolic Process (GO:0006796)	2/184	0.422505	0.578725	0	0	1.39996	1.20614	DUSP12;INPP5A	0.374169
Regulation Of Cellular Localization (GO:0060341)	1/71	0.427682	0.580935	0	0	1.81857	1.54465	MMD	0.368879
Negative Regulation Of Supramolecular Fiber Organization (GO:1902904)	1/71	0.427682	0.580935	0	0	1.81857	1.54465	PFDN4	0.368879
Monocarboxylic Acid Transport (GO:0015718)	1/71	0.427682	0.580935	0	0	1.81857	1.54465	LYPLA1	0.368879
Negative Regulation Of Cellular Response To Growth Factor Stimulus (GO:0090288)	1/71	0.427682	0.580935	0	0	1.81857	1.54465	UBE2D3	0.368879
Second-Messenger-Mediated Signaling (GO:0019932)	1/72	0.432171	0.584597	0	0	1.79287	1.5041	INPP5A	0.364344
Negative Regulation Of Catabolic Process (GO:0009895)	1/72	0.432171	0.584597	0	0	1.79287	1.5041	SNX3	0.364344
Positive Regulation Of MAPK Cascade (GO:0043410)	3/308	0.4334	0.585046	0	0	1.25335	1.04792	ETFA;IGFBP6;AMH	0.363111
DNA Replication (GO:0006260)	1/73	0.436625	0.58576	0	0	1.76788	1.46501	CDK2AP1	0.359892
Positive Regulation Of Lymphocyte Proliferation (GO:0050671)	1/73	0.436625	0.58576	0	0	1.76788	1.46501	AMH	0.359892
Positive Regulation Of Secretion By Cell (GO:1903532)	1/73	0.436625	0.58576	0	0	1.76788	1.46501	NMB	0.359892
Endomembrane System Organization (GO:0010256)	2/191	0.441184	0.590661	0	0	1.34764	1.10277	SYNGR1;TMED4	0.35538
Transcription Initiation At RNA Polymerase II Promoter (GO:0006367)	1/75	0.445428	0.592692	0	0	1.71993	1.39094	GTF2A2	0.351222
Positive Regulation Of Neurogenesis (GO:0050769)	1/75	0.445428	0.592692	0	0	1.71993	1.39094	METRN	0.351222
Regulation Of BMP Signaling Pathway (GO:0030510)	1/75	0.445428	0.592692	0	0	1.71993	1.39094	UBE2D3	0.351222
Regulation Of Ras Protein Signal Transduction (GO:0046578)	1/76	0.449779	0.596048	0	0	1.69692	1.35584	ETFA	0.347001
Regulation Of T Cell Proliferation (GO:0042129)	1/76	0.449779	0.596048	0	0	1.69692	1.35584	TNFSF9	0.347001
Positive Regulation Of Synaptic Transmission (GO:0050806)	1/77	0.454095	0.599332	0	0	1.67451	1.32194	ZDHHC12	0.342853
Positive Regulation Of Tumor Necrosis Factor Production (GO:0032760)	1/77	0.454095	0.599332	0	0	1.67451	1.32194	AMH	0.342853
Organic Substance Transport (GO:0071702)	2/197	0.45693	0.599823	0	0	1.30579	1.02273	NME4;PCTP	0.34015
Positive Regulation Of Protein Modification By Small Protein Conjugation Or Removal (GO:1903322)	1/78	0.458378	0.599823	0	0	1.65268	1.28919	NDFIP2	0.338777
Regulation Of Neuron Differentiation (GO:0045664)	1/78	0.458378	0.599823	0	0	1.65268	1.28919	MMD	0.338777
Vesicle Fusion (GO:0006906)	1/79	0.462627	0.599823	0	0	1.63141	1.25755	YIPF4	0.334769
Vesicle-Mediated Transport To The Plasma Membrane (GO:0098876)	1/79	0.462627	0.599823	0	0	1.63141	1.25755	SNX3	0.334769
Positive Regulation Of Protein Localization To Membrane (GO:1905477)	1/79	0.462627	0.599823	0	0	1.63141	1.25755	PDCD5	0.334769
Protein-Containing Complex Assembly (GO:0065003)	3/323	0.464036	0.599823	0	0	1.19371	0.916522	BECN1;TBCA;HIGD2A	0.333448
Intracellular Protein Transport (GO:0006886)	3/324	0.466054	0.599823	0	0	1.18993	0.908459	STRADB;TIMM17A;TMED4	0.331564
Regulation Of Cytokinesis (GO:0032465)	1/80	0.466843	0.599823	0	0	1.61068	1.22695	BECN1	0.330829
Negative Regulation Of Protein Serine/Threonine Kinase Activity (GO:0071901)	1/80	0.466843	0.599823	0	0	1.61068	1.22695	PKIA	0.330829
Response To Type II Interferon (GO:0034341)	1/80	0.466843	0.599823	0	0	1.61068	1.22695	IFITM1	0.330829
Protein Stabilization (GO:0050821)	2/202	0.469857	0.599823	0	0	1.27283	0.961404	UBE2B;PFDN4	0.328035
Regulation Of MAPK Cascade (GO:0043408)	2/202	0.469857	0.599823	0	0	1.27283	0.961404	ETFA;IGFBP6	0.328035
Regulation Of Canonical Wnt Signaling Pathway (GO:0060828)	2/202	0.469857	0.599823	0	0	1.27283	0.961404	UBE2B;IGFBP6	0.328035
Activation Of Protein Kinase Activity (GO:0032147)	1/81	0.471027	0.599823	0	0	1.59047	1.19737	STRADB	0.326955
Positive Regulation Of Tumor Necrosis Factor Superfamily Cytokine Production (GO:1903557)	1/81	0.471027	0.599823	0	0	1.59047	1.19737	AMH	0.326955
Cytoskeleton-Dependent Cytokinesis (GO:0061640)	1/81	0.471027	0.599823	0	0	1.59047	1.19737	JTB	0.326955
Negative Regulation Of NF-kappaB Transcription Factor Activity (GO:0032088)	1/81	0.471027	0.599823	0	0	1.59047	1.19737	COMMD6	0.326955
Exocytosis (GO:0006887)	1/82	0.475177	0.602754	0	0	1.57076	1.16875	SYNGR1	0.323144
Regulation Of Phosphorylation (GO:0042325)	1/82	0.475177	0.602754	0	0	1.57076	1.16875	AMH	0.323144
Epigenetic Regulation Of Gene Expression (GO:0040029)	1/83	0.479296	0.60318	0	0	1.55152	1.14105	DPY30	0.319397
Regulation Of Cysteine-Type Endopeptidase Activity Involved In Apoptotic Process (GO:0043281)	1/83	0.479296	0.60318	0	0	1.55152	1.14105	PDCD5	0.319397
Positive Regulation Of Protein Ubiquitination (GO:0031398)	1/83	0.479296	0.60318	0	0	1.55152	1.14105	NDFIP2	0.319397
Regulation Of Cell Division (GO:0051302)	1/83	0.479296	0.60318	0	0	1.55152	1.14105	BECN1	0.319397
Protein Modification Process (GO:0036211)	6/709	0.480138	0.60318	0	0	1.08668	0.797276	DUSP12;BECN1;STRADB;UBE2D3;RNF7;UCHL3	0.318634
Positive Regulation Of Canonical Wnt Signaling Pathway (GO:0090263)	1/84	0.483382	0.606087	0	0	1.53276	1.11423	UBE2B	0.31571
Regulation Of Osteoblast Differentiation (GO:0045667)	1/85	0.487436	0.607664	0	0	1.51443	1.08827	IFITM1	0.312082
Nuclear-Transcribed mRNA Catabolic Process (GO:0000956)	1/85	0.487436	0.607664	0	0	1.51443	1.08827	RC3H2	0.312082
mRNA Metabolic Process (GO:0016071)	1/85	0.487436	0.607664	0	0	1.51443	1.08827	LSM5	0.312082
Organic Anion Transport (GO:0015711)	1/87	0.49545	0.616476	0	0	1.47907	1.03873	SLC35B1	0.305
T Cell Receptor Signaling Pathway (GO:0050852)	1/88	0.499411	0.62022	0	0	1.462	1.0151	RC3H2	0.301542
Positive Regulation Of Peptidyl-Serine Phosphorylation (GO:0033138)	1/89	0.50334	0.622728	0	0	1.44531	0.992192	AMH	0.298139
Regulation Of Phosphatidylinositol 3-Kinase Signaling (GO:0014066)	1/89	0.50334	0.622728	0	0	1.44531	0.992192	BECN1	0.298139
Regulation Of Peptidyl-Tyrosine Phosphorylation (GO:0050730)	1/90	0.507239	0.625179	0	0	1.429	0.96997	AMH	0.294788
Retrograde Transport, Endosome To Golgi (GO:0042147)	1/90	0.507239	0.625179	0	0	1.429	0.96997	SNX3	0.294788
Positive Regulation Of Binding (GO:0051099)	1/91	0.511107	0.628758	0	0	1.41306	0.94841	SUB1	0.291488
Positive Regulation Of Neuron Projection Development (GO:0010976)	1/92	0.514945	0.632287	0	0	1.39746	0.927487	SNX3	0.288239
Regulation Of Peptidyl-Serine Phosphorylation (GO:0033135)	1/93	0.518753	0.635101	0	0	1.3822	0.907176	AMH	0.285039
Protein Localization (GO:0008104)	3/351	0.519186	0.635101	0	0	1.09614	0.718511	NPHP1;TIMM17A;TMED4	0.284677
Sphingolipid Metabolic Process (GO:0006665)	1/94	0.522532	0.636805	0	0	1.36727	0.887455	GLTP	0.281887
Muscle Contraction (GO:0006936)	1/94	0.522532	0.636805	0	0	1.36727	0.887455	MYL6B	0.281887
Regulation Of Protein Localization (GO:0032880)	1/96	0.53	0.643501	0	0	1.33836	0.849692	MMD	0.275724
Cellular Response To Transforming Growth Factor Beta Stimulus (GO:0071560)	1/96	0.53	0.643501	0	0	1.33836	0.849692	PDCD5	0.275724
Apoptotic Process (GO:0006915)	2/227	0.531643	0.644296	0	0	1.13001	0.713919	NAE1;GLRX2	0.27438
RNA Splicing (GO:0008380)	1/98	0.537353	0.647604	0	0	1.31063	0.814034	BCAS2	0.269741
Positive Regulation Of Protein-Containing Complex Assembly (GO:0031334)	1/98	0.537353	0.647604	0	0	1.31063	0.814034	RAP1B	0.269741
Phosphatidylinositol Biosynthetic Process (GO:0006661)	1/98	0.537353	0.647604	0	0	1.31063	0.814034	PIGP	0.269741
Positive Regulation Of Phosphorylation (GO:0042327)	2/231	0.541068	0.650879	0	0	1.11005	0.681803	CDK2AP1;AMH	0.266748
Response To UV (GO:0009411)	1/100	0.544591	0.65391	0	0	1.28403	0.78033	UBE2B	0.26393
Hemopoiesis (GO:0030097)	1/101	0.548168	0.65579	0	0	1.27113	0.764167	GLRX5	0.261087
Visual Perception (GO:0007601)	1/101	0.548168	0.65579	0	0	1.27113	0.764167	DRAM2	0.261087
Protein Catabolic Process (GO:0030163)	1/102	0.551717	0.657622	0	0	1.25848	0.748443	UCHL3	0.258284
Sensory Perception Of Light Stimulus (GO:0050953)	1/102	0.551717	0.657622	0	0	1.25848	0.748443	DRAM2	0.258284
Lysosomal Transport (GO:0007041)	1/104	0.558731	0.663557	0	0	1.23392	0.718248	BECN1	0.252797
Cellular Response To Organonitrogen Compound (GO:0071417)	1/104	0.558731	0.663557	0	0	1.23392	0.718248	RAP1B	0.252797
Positive Regulation Of Stress-Activated MAPK Cascade (GO:0032874)	1/105	0.562198	0.66525	0	0	1.222	0.703749	IGFBP6	0.250111
Regulation Of Neuron Apoptotic Process (GO:0043523)	1/105	0.562198	0.66525	0	0	1.222	0.703749	NAE1	0.250111
Regulation Of G1/S Transition Of Mitotic Cell Cycle (GO:2000045)	1/106	0.565637	0.665847	0	0	1.2103	0.68963	LSM10	0.247462
Regulation Of Wnt Signaling Pathway (GO:0030111)	1/106	0.565637	0.665847	0	0	1.2103	0.68963	SNX3	0.247462
Negative Regulation Of Cell Population Proliferation (GO:0008285)	3/376	0.565766	0.665847	0	0	1.0214	0.581763	IFITM1;PDCD5;IGFBP6	0.247363
Regulation Of Cellular Response To Stress (GO:0080135)	1/107	0.56905	0.666105	0	0	1.19882	0.67588	ENY2	0.24485
Positive Regulation Of Autophagy (GO:0010508)	1/107	0.56905	0.666105	0	0	1.19882	0.67588	BECN1	0.24485
Positive Regulation Of Cysteine-Type Endopeptidase Activity Involved In Apoptotic Process (GO:0043280)	1/107	0.56905	0.666105	0	0	1.19882	0.67588	PDCD5	0.24485
Positive Regulation Of Translation (GO:0045727)	1/108	0.572436	0.667671	0	0	1.18756	0.662485	RPS6KB2	0.242273
Positive Regulation Of Wnt Signaling Pathway (GO:0030177)	1/108	0.572436	0.667671	0	0	1.18756	0.662485	UBE2B	0.242273
Negative Regulation Of Developmental Process (GO:0051093)	1/109	0.575795	0.67039	0	0	1.1765	0.649435	AMH	0.239732
Negative Regulation Of Transmembrane Receptor Protein Serine/Threonine Kinase Signaling Pathway (GO:0090101)	1/111	0.582435	0.67212	0	0	1.155	0.62432	UBE2D3	0.234752
Regulation Of Protein Ubiquitination (GO:0031396)	1/111	0.582435	0.67212	0	0	1.155	0.62432	NDFIP2	0.234752
Protein Modification By Small Protein Removal (GO:0070646)	1/111	0.582435	0.67212	0	0	1.155	0.62432	UCHL3	0.234752
Mitotic Sister Chromatid Segregation (GO:0000070)	1/111	0.582435	0.67212	0	0	1.155	0.62432	BECN1	0.234752
Cytoskeleton Organization (GO:0007010)	1/111	0.582435	0.67212	0	0	1.155	0.62432	ZMYM6	0.234752
Negative Regulation Of Canonical Wnt Signaling Pathway (GO:0090090)	1/112	0.585717	0.674712	0	0	1.14454	0.612235	IGFBP6	0.232312
Regulation Of Interleukin-6 Production (GO:0032675)	1/113	0.588972	0.677266	0	0	1.13426	0.600452	NMB	0.229905
Antigen Receptor-Mediated Signaling Pathway (GO:0050851)	1/114	0.592203	0.679782	0	0	1.12417	0.58896	RC3H2	0.22753
Protein Processing (GO:0016485)	1/115	0.595408	0.68226	0	0	1.11425	0.577751	SPCS1	0.225186
Regulation Of Protein Binding (GO:0043393)	1/118	0.604873	0.69189	0	0	1.08552	0.545732	SUB1	0.218336
Fatty Acid Metabolic Process (GO:0006631)	1/122	0.617153	0.703211	0	0	1.04943	0.506497	PHYH	0.209607
Regulation Of Protein Catabolic Process (GO:0042176)	1/122	0.617153	0.703211	0	0	1.04943	0.506497	SNX3	0.209607
Protein Dephosphorylation (GO:0006470)	1/123	0.620163	0.703211	0	0	1.04078	0.497256	DUSP12	0.207494
Protein-Containing Complex Organization (GO:0043933)	1/123	0.620163	0.703211	0	0	1.04078	0.497256	BECN1	0.207494
Cytosolic Transport (GO:0016482)	1/123	0.620163	0.703211	0	0	1.04078	0.497256	BECN1	0.207494
Regulation Of Mitotic Cell Cycle (GO:0007346)	1/124	0.623149	0.704148	0	0	1.03227	0.48823	DYNLT3	0.205408
Neuron Projection Guidance (GO:0097485)	1/124	0.623149	0.704148	0	0	1.03227	0.48823	FEZ2	0.205408
Response To Cytokine (GO:0034097)	1/125	0.626113	0.705925	0	0	1.02389	0.479411	IFITM1	0.203348
Organelle Organization (GO:0006996)	3/412	0.627824	0.705925	0	0	0.929823	0.432828	ZMYM6;AUP1;TMED4	0.202162
Positive Regulation Of Intracellular Protein Transport (GO:0090316)	1/126	0.629053	0.705925	0	0	1.01565	0.470795	UBE2D3	0.201313
Regulation Of Tumor Necrosis Factor Production (GO:0032680)	1/126	0.629053	0.705925	0	0	1.01565	0.470795	AMH	0.201313
Regulation Of Anatomical Structure Morphogenesis (GO:0022603)	1/127	0.63197	0.70798	0	0	1.00754	0.462374	ZMYM6	0.199304
Regulation Of DNA Repair (GO:0006282)	1/128	0.634864	0.709563	0	0	0.999557	0.454143	ENY2	0.197319
Positive Regulation Of Peptidyl-Tyrosine Phosphorylation (GO:0050731)	1/129	0.637736	0.709563	0	0	0.991699	0.446097	AMH	0.195359
Protein Homooligomerization (GO:0051260)	1/129	0.637736	0.709563	0	0	0.991699	0.446097	AMH	0.195359
Regulation Of Cell Cycle Process (GO:0010564)	1/129	0.637736	0.709563	0	0	0.991699	0.446097	BECN1	0.195359
Transmembrane Receptor Protein Serine/Threonine Kinase Signaling Pathway (GO:0007178)	1/130	0.640585	0.711519	0	0	0.983963	0.438231	AMH	0.193423
Non-Membrane-Bounded Organelle Assembly (GO:0140694)	1/132	0.646217	0.715337	0	0	0.968845	0.423017	AUP1	0.189622
Circulatory System Development (GO:0072359)	1/132	0.646217	0.715337	0	0	0.968845	0.423017	PDLIM2	0.189622
Positive Regulation Of Cell Differentiation (GO:0045597)	2/283	0.651496	0.719958	0	0	0.902303	0.386623	IFITM1;MMD	0.186088
Protein Localization To Organelle (GO:0033365)	1/137	0.659916	0.727914	0	0	0.932996	0.387793	AUP1	0.180511
DNA Metabolic Process (GO:0006259)	2/288	0.660928	0.727914	0	0	0.886309	0.36703	UBE2B;GLRX2	0.179846
Negative Regulation Of Wnt Signaling Pathway (GO:0030178)	1/138	0.662592	0.728516	0	0	0.926141	0.381196	IGFBP6	0.178754
Ras Protein Signal Transduction (GO:0007265)	1/143	0.67566	0.741634	0	0	0.89331	0.350235	RAP1B	0.170271
Regulation Of Cold-Induced Thermogenesis (GO:0120161)	1/145	0.680746	0.74596	0	0	0.880816	0.338732	PCTP	0.167015
Dephosphorylation (GO:0016311)	1/146	0.683259	0.746206	0	0	0.874698	0.333156	DUSP12	0.165415
Positive Regulation Of Cellular Catabolic Process (GO:0031331)	1/146	0.683259	0.746206	0	0	0.874698	0.333156	BECN1	0.165415
Axon Guidance (GO:0007411)	1/149	0.69068	0.751792	0	0	0.856841	0.317098	FEZ2	0.160723
Negative Regulation Of DNA-binding Transcription Factor Activity (GO:0043433)	1/149	0.69068	0.751792	0	0	0.856841	0.317098	COMMD6	0.160723
Cellular Response To Organic Cyclic Compound (GO:0071407)	1/150	0.693116	0.753186	0	0	0.851049	0.311959	RAP1B	0.159194
Regulation Of Cellular Component Organization (GO:0051128)	1/153	0.700308	0.759735	0	0	0.834128	0.297146	RAP1B	0.154711
Protein Transport (GO:0015031)	2/312	0.703389	0.761811	0	0	0.816717	0.287358	TIMM17A;TMED4	0.152804
Cellular Response To Growth Factor Stimulus (GO:0071363)	1/155	0.705009	0.762298	0	0	0.823214	0.28775	PDCD5	0.151805
Negative Regulation Of Apoptotic Process (GO:0043066)	3/466	0.709031	0.765378	0	0	0.819162	0.281674	AVEN;AMH;HIGD2A	0.149335
Organelle Assembly (GO:0070925)	2/321	0.718142	0.773932	0	0	0.79332	0.262659	BECN1;MAP1LC3B2	0.14379
Positive Regulation Of Gene Expression (GO:0010628)	3/478	0.725124	0.780166	0	0	0.797988	0.256484	PDCD5;DPY30;AMH	0.139588
Regulation Of Cytokine Production (GO:0001817)	1/165	0.727438	0.781367	0	0	0.772637	0.245873	AMH	0.138204
Heart Development (GO:0007507)	1/170	0.738009	0.790118	0	0	0.749593	0.227726	PDLIM2	0.131938
Metal Ion Transport (GO:0030001)	1/170	0.738009	0.790118	0	0	0.749593	0.227726	NDFIP2	0.131938
Regulation Of Neuron Projection Development (GO:0010975)	1/174	0.746171	0.797547	0	0	0.732117	0.214364	SNX3	0.127161
Negative Regulation Of Cytokine Production (GO:0001818)	1/177	0.752127	0.802029	0	0	0.719531	0.204959	NMB	0.123709
Protein Phosphorylation (GO:0006468)	3/500	0.752825	0.802029	0	0	0.761824	0.216299	BECN1;STRADB;AMH	0.123306
Positive Regulation Of ERK1 And ERK2 Cascade (GO:0070374)	1/178	0.754081	0.802057	0	0	0.715431	0.201934	AMH	0.122582
Axonogenesis (GO:0007409)	1/188	0.7728	0.819293	0	0	0.676838	0.174445	FEZ2	0.111933
Protein Localization To Membrane (GO:0072657)	1/188	0.7728	0.819293	0	0	0.676838	0.174445	TMEM147	0.111933
Intracellular Monoatomic Cation Homeostasis (GO:0030003)	1/190	0.77637	0.821742	0	0	0.66961	0.169496	MT2A	0.109931
Positive Regulation Of Macromolecule Metabolic Process (GO:0010604)	2/362	0.777767	0.821887	0	0	0.701537	0.176316	PDCD5;AMH	0.109151
Negative Regulation Of Cellular Process (GO:0048523)	3/533	0.790154	0.833625	0	0	0.713208	0.16798	IFITM1;PDCD5;IGFBP6	0.102289
DNA Damage Response (GO:0006974)	2/384	0.80501	0.847926	0	0	0.66041	0.143243	UBE2B;NAE1	0.0941988
Positive Regulation Of Multicellular Organismal Process (GO:0051240)	2/386	0.807334	0.849003	0	0	0.656905	0.140589	NMB;AMH	0.0929466
Vesicle-Mediated Transport (GO:0016192)	2/406	0.829262	0.870607	0	0	0.623762	0.11678	BECN1;DPY30	0.0813082
Positive Regulation Of Protein Modification Process (GO:0031401)	1/225	0.830549	0.870607	0	0	0.564007	0.104718	CDK2AP1	0.0806349
Negative Regulation Of Intracellular Signal Transduction (GO:1902532)	1/228	0.834534	0.873381	0	0	0.55647	0.100655	UBE2B	0.0785558
Negative Regulation Of Multicellular Organismal Process (GO:0051241)	1/230	0.83714	0.874703	0	0	0.551556	0.098047	PCTP	0.0772022
Regulation Of Cell Population Proliferation (GO:0042127)	4/758	0.848018	0.884653	0	0	0.665124	0.109648	IFITM1;PDCD5;IGFBP6;AMH	0.0715948
Phosphorylation (GO:0016310)	2/429	0.851698	0.885294	0	0	0.589486	0.0946266	BECN1;STRADB	0.0697146
Regulation Of ERK1 And ERK2 Cascade (GO:0070372)	1/242	0.851936	0.885294	0	0	0.523781	0.0839325	AMH	0.0695929
Nervous System Development (GO:0007399)	2/431	0.853517	0.885294	0	0	0.58668	0.0929242	TMEM223;FEZ2	0.0687879
Regulation Of Cell Migration (GO:0030334)	2/433	0.855316	0.885294	0	0	0.583899	0.0912544	IFITM1;AMH	0.0678735
Positive Regulation Of Programmed Cell Death (GO:0043068)	1/245	0.855422	0.885294	0	0	0.517264	0.0807763	PDCD5	0.0678197
Regulation Of Nucleic Acid-Templated Transcription (GO:1903506)	2/448	0.868182	0.896053	0	0	0.563838	0.079701	ACTR6;GLRX2	0.0613894
Cellular Component Assembly (GO:0022607)	1/257	0.868567	0.896053	0	0	0.492725	0.0694302	BECN1	0.0611968
Regulation Of Protein Phosphorylation (GO:0001932)	1/262	0.873687	0.899216	0	0	0.483166	0.0652435	CDK2AP1	0.0586442
Regulation Of Gene Expression (GO:0010468)	6/1116	0.874391	0.899216	0	0	0.674037	0.0904741	NDFIP2;ENY2;ACTR6;PDCD5;GLRX2;AMH	0.0582942
Positive Regulation Of Apoptotic Process (GO:0043065)	1/270	0.88147	0.905068	0	0	0.468611	0.0591222	PDCD5	0.0547927
Plasma Membrane Bounded Cell Projection Assembly (GO:0120031)	1/274	0.88518	0.907449	0	0	0.461653	0.056305	RAP1B	0.0529682
Monoatomic Cation Transmembrane Transport (GO:0098655)	1/281	0.891398	0.912389	0	0	0.449955	0.0517286	ATP6V0E1	0.0499281
Inorganic Cation Transmembrane Transport (GO:0098662)	1/284	0.89396	0.913576	0	0	0.445119	0.0498954	ATP6V0E1	0.048682
DNA Repair (GO:0006281)	1/291	0.899705	0.918009	0	0	0.434224	0.0458923	UBE2B	0.0458998
Cellular Response To Cytokine Stimulus (GO:0071345)	1/307	0.911702	0.928796	0	0	0.411193	0.0380115	MT2A	0.0401471
Positive Regulation Of Cytokine Production (GO:0001819)	1/317	0.918464	0.934226	0	0	0.397983	0.0338494	AMH	0.0369378
Proteolysis (GO:0006508)	1/324	0.922889	0.937264	0	0	0.389222	0.0312337	SPCS1	0.0348506
Cellular Response To Oxygen-Containing Compound (GO:1901701)	1/404	0.9593	0.972728	0	0	0.310717	0.0129106	RAP1B	0.0180454
Positive Regulation Of Cell Population Proliferation (GO:0008284)	1/480	0.977873	0.99002	0	0	0.260425	0.00582721	AMH	0.00971767
Negative Regulation Of Transcription By RNA Polymerase II (GO:0000122)	2/759	0.983309	0.992399	0	0	0.327027	0.00550465	CBFB;UBE2D3	0.00731021
Regulation Of DNA-templated Transcription (GO:0006355)	8/1904	0.984903	0.992399	0	0	0.511348	0.00777867	ENY2;CBFB;ACTR6;SUB1;TCEA2;CDK2AP1;GLRX2;E2F5	0.00660652
Negative Regulation Of DNA-templated Transcription (GO:0045892)	3/1020	0.987762	0.992399	0	0	0.362589	0.00446469	CBFB;ACTR6;UBE2D3	0.00534762
Positive Regulation Of Nucleic Acid-Templated Transcription (GO:1903508)	1/556	0.987997	0.992399	0	0	0.223908	0.00270376	ENY2	0.00524424
Positive Regulation Of DNA-templated Transcription (GO:0045893)	4/1233	0.988643	0.992399	0	0	0.398211	0.00454839	ENY2;GTF2A2;GAL;ACTR6	0.00496054
Regulation Of Transcription By RNA Polymerase II (GO:0006357)	8/2004	0.990869	0.992399	0	0	0.48311	0.00443177	ENY2;GTF2A2;GAL;CBFB;SUB1;UBE2D3;CDK2AP1;E2F5	0.00398396
Positive Regulation Of Cellular Process (GO:0048522)	1/590	0.990877	0.992399	0	0	0.210622	0.00193024	AMH	0.00398009
Positive Regulation Of Transcription By RNA Polymerase II (GO:0045944)	2/929	0.995006	0.995006	0	0	0.264748	0.0013255	GTF2A2;GAL	0.00217435
									#NUM!
Neurogenesis (GO:0022008)	3/49	0.105304	0.36889	0	0	2.75037	6.19081	METTL14;CDK6;CDK5RAP2	0.977556
Cell Morphogenesis Involved In Differentiation (GO:0000904)	2/24	0.106519	0.36889	0	0	3.83038	8.57787	ACTN1;EPHA2	0.972573
Gliogenesis (GO:0042063)	2/24	0.106519	0.36889	0	0	3.83038	8.57787	METTL14;CDK6	0.972573
Vesicle-Mediated Transport Between Endosomal Compartments (GO:0098927)	2/24	0.106519	0.36889	0	0	3.83038	8.57787	KIF16B;LMTK2	0.972573
Negative Regulation Of Stress Fiber Assembly (GO:0051497)	2/24	0.106519	0.36889	0	0	3.83038	8.57787	TJP1;RHPN2	0.972573
Peroxisome Organization (GO:0007031)	2/24	0.106519	0.36889	0	0	3.83038	8.57787	PEX3;LONP2	0.972573
Positive Regulation Of Cell Cycle G2/M Phase Transition (GO:1902751)	2/24	0.106519	0.36889	0	0	3.83038	8.57787	RRM1;CDC25C	0.972573
Positive Regulation Of p38MAPK Cascade (GO:1900745)	2/24	0.106519	0.36889	0	0	3.83038	8.57787	MFHAS1;PJA2	0.972573
Protein K48-linked Deubiquitination (GO:0071108)	2/24	0.106519	0.36889	0	0	3.83038	8.57787	USP34;OTUD7B	0.972573
Regulation Of Cell Size (GO:0008361)	2/24	0.106519	0.36889	0	0	3.83038	8.57787	MSN;EZR	0.972573
Positive Regulation Of Wnt Signaling Pathway (GO:0030177)	5/108	0.107446	0.36889	0	0	2.05	4.57307	USP47;VCP;CRBN;WNK1;USP34	0.968811
Cellular Response To UV (GO:0034644)	4/78	0.10828	0.36889	0	0	2.28119	5.07117	USP47;CREBBP;EP300;INO80	0.96545
Negative Regulation Of Cell Differentiation (GO:0045596)	8/206	0.108844	0.36889	0	0	1.70898	3.79024	WWTR1;METTL14;CDK6;CTR9;LEO1;HNRNPU;OXSR1;TBX3	0.963196
Regulation Of Autophagy (GO:0010506)	9/240	0.108867	0.36889	0	0	1.64872	3.65624	GOLGA2;KDM4A;SETD2;TBK1;RB1CC1;EP300;SMCR8;EIF4G3;UBQLN2	0.963105
Regulation Of Interferon-Beta Production (GO:0032648)	3/50	0.110195	0.36889	0	0	2.69171	5.93659	HSP90AA1;MORC3;TBK1	0.957839
Pyruvate Metabolic Process (GO:0006090)	3/50	0.110195	0.36889	0	0	2.69171	5.93659	NR4A3;HK2;HK1	0.957839
Protein Deubiquitination (GO:0016579)	5/109	0.110595	0.36889	0	0	2.03019	4.47022	USP24;USP47;USP48;USP34;OTUD7B	0.956263
5S Class rRNA Transcription By RNA Polymerase III (GO:0042791)	1/5	0.110995	0.36889	0	0	10.5209	23.1279	GTF3C3	0.954698
DNA Double-Strand Break Processing Involved In Repair Via Single-Strand Annealing (GO:0010792)	1/5	0.110995	0.36889	0	0	10.5209	23.1279	RBBP8	0.954698
DNA Replication-Dependent Chromatin Assembly (GO:0006335)	1/5	0.110995	0.36889	0	0	10.5209	23.1279	NASP	0.954698
Regulation Of Endoplasmic Reticulum Tubular Network Organization (GO:1903371)	1/5	0.110995	0.36889	0	0	10.5209	23.1279	RAB3GAP1	0.954698
Golgi Disassembly (GO:0090166)	1/5	0.110995	0.36889	0	0	10.5209	23.1279	GOLGA2	0.954698
Regulation Of Fat Cell Proliferation (GO:0070344)	1/5	0.110995	0.36889	0	0	10.5209	23.1279	E2F3	0.954698
L-ornithine Transmembrane Transport (GO:1903352)	1/5	0.110995	0.36889	0	0	10.5209	23.1279	SLC7A1	0.954698
Regulation Of Glomerular Filtration (GO:0003093)	1/5	0.110995	0.36889	0	0	10.5209	23.1279	F2RL1	0.954698
Anterior/Posterior Axis Specification, Embryo (GO:0008595)	1/5	0.110995	0.36889	0	0	10.5209	23.1279	TBX3	0.954698
Regulation Of Mitotic Spindle Checkpoint (GO:1903504)	1/5	0.110995	0.36889	0	0	10.5209	23.1279	CDK5RAP2	0.954698
Basic Amino Acid Transport (GO:0015802)	1/5	0.110995	0.36889	0	0	10.5209	23.1279	SLC7A1	0.954698
Regulation Of Peptidyl-Cysteine S-nitrosylation (GO:2000169)	1/5	0.110995	0.36889	0	0	10.5209	23.1279	ATP2B4	0.954698
Bundle Of His cell-Purkinje Myocyte Adhesion Involved In Cell Communication (GO:0086073)	1/5	0.110995	0.36889	0	0	10.5209	23.1279	DSP	0.954698
Regulation Of Plasma Membrane Repair (GO:1905684)	1/5	0.110995	0.36889	0	0	10.5209	23.1279	MYH9	0.954698
Regulation Of Retinal Ganglion Cell Axon Guidance (GO:0090259)	1/5	0.110995	0.36889	0	0	10.5209	23.1279	SLIT2	0.954698
Cellular Lipid Biosynthetic Process (GO:0097384)	1/5	0.110995	0.36889	0	0	10.5209	23.1279	FAR1	0.954698
Regulation Of T-Circle Formation (GO:1904429)	1/5	0.110995	0.36889	0	0	10.5209	23.1279	XRCC5	0.954698
Regulation Of Type B Pancreatic Cell Proliferation (GO:0061469)	1/5	0.110995	0.36889	0	0	10.5209	23.1279	NR4A3	0.954698
Chemokine (C-X-C Motif) Ligand 12 Signaling Pathway (GO:0038146)	1/5	0.110995	0.36889	0	0	10.5209	23.1279	OXSR1	0.954698
Cholesterol Import (GO:0070508)	1/5	0.110995	0.36889	0	0	10.5209	23.1279	LDLR	0.954698
Reproductive System Development (GO:0061458)	1/5	0.110995	0.36889	0	0	10.5209	23.1279	TBX3	0.954698
Response To DNA Damage Checkpoint Signaling (GO:0072423)	1/5	0.110995	0.36889	0	0	10.5209	23.1279	SMC1A	0.954698
Response To cGMP (GO:0070305)	1/5	0.110995	0.36889	0	0	10.5209	23.1279	RAPGEF2	0.954698
Response To Catecholamine (GO:0071869)	1/5	0.110995	0.36889	0	0	10.5209	23.1279	NR4A3	0.954698
Response To Heparin (GO:0071503)	1/5	0.110995	0.36889	0	0	10.5209	23.1279	SLIT2	0.954698
Response To Testosterone (GO:0033574)	1/5	0.110995	0.36889	0	0	10.5209	23.1279	MSN	0.954698
Retinal Ganglion Cell Axon Guidance (GO:0031290)	1/5	0.110995	0.36889	0	0	10.5209	23.1279	SLIT2	0.954698
Double-Strand Break Repair Via Single-Strand Annealing (GO:0045002)	1/5	0.110995	0.36889	0	0	10.5209	23.1279	RBBP8	0.954698
Embryonic Hindlimb Morphogenesis (GO:0035116)	1/5	0.110995	0.36889	0	0	10.5209	23.1279	OXSR1	0.954698
Embryonic Skeletal Joint Development (GO:0072498)	1/5	0.110995	0.36889	0	0	10.5209	23.1279	OXSR1	0.954698
snoRNA Localization (GO:0048254)	1/5	0.110995	0.36889	0	0	10.5209	23.1279	ZNHIT6	0.954698
Sphingomyelin Biosynthetic Process (GO:0006686)	1/5	0.110995	0.36889	0	0	10.5209	23.1279	OSBP	0.954698
Epithelial Tube Formation (GO:0072175)	1/5	0.110995	0.36889	0	0	10.5209	23.1279	PODXL	0.954698
tRNA Catabolic Process (GO:0016078)	1/5	0.110995	0.36889	0	0	10.5209	23.1279	DICER1	0.954698
Female Gonad Development (GO:0008585)	1/5	0.110995	0.36889	0	0	10.5209	23.1279	NUP107	0.954698
tRNA Transport (GO:0051031)	1/5	0.110995	0.36889	0	0	10.5209	23.1279	SSB	0.954698
Forebrain Neuron Differentiation (GO:0021879)	1/5	0.110995	0.36889	0	0	10.5209	23.1279	RAPGEF2	0.954698
Gland Morphogenesis (GO:0022612)	1/5	0.110995	0.36889	0	0	10.5209	23.1279	MSN	0.954698
Glomerulus Vasculature Development (GO:0072012)	1/5	0.110995	0.36889	0	0	10.5209	23.1279	OXSR1	0.954698
Tripartite Regional Subdivision (GO:0007351)	1/5	0.110995	0.36889	0	0	10.5209	23.1279	TBX3	0.954698
Glycerol Ether Biosynthetic Process (GO:0046504)	1/5	0.110995	0.36889	0	0	10.5209	23.1279	FAR1	0.954698
Ventricular Compact Myocardium Morphogenesis (GO:0003223)	1/5	0.110995	0.36889	0	0	10.5209	23.1279	DSP	0.954698
mRNA 3'-Splice Site Recognition (GO:0000389)	1/5	0.110995	0.36889	0	0	10.5209	23.1279	SLU7	0.954698
Maintenance Of DNA Repeat Elements (GO:0043570)	1/5	0.110995	0.36889	0	0	10.5209	23.1279	MSH6	0.954698
Mitochondrial RNA 3'-End Processing (GO:0000965)	1/5	0.110995	0.36889	0	0	10.5209	23.1279	PNPT1	0.954698
Morphogenesis Of An Endothelium (GO:0003159)	1/5	0.110995	0.36889	0	0	10.5209	23.1279	CTNNB1	0.954698
Negative Regulation Of Actin Filament Depolymerization (GO:0030835)	1/5	0.110995	0.36889	0	0	10.5209	23.1279	LIMA1	0.954698
Negative Regulation Of Astrocyte Differentiation (GO:0048712)	1/5	0.110995	0.36889	0	0	10.5209	23.1279	LDLR	0.954698
Negative Regulation Of Erythrocyte Differentiation (GO:0045647)	1/5	0.110995	0.36889	0	0	10.5209	23.1279	HSPA9	0.954698
Negative Regulation Of Lamellipodium Organization (GO:1902744)	1/5	0.110995	0.36889	0	0	10.5209	23.1279	SLIT2	0.954698
Negative Regulation Of Monocyte Chemotaxis (GO:0090027)	1/5	0.110995	0.36889	0	0	10.5209	23.1279	SLIT2	0.954698
Negative Regulation Of Protein Localization To Chromatin (GO:0120186)	1/5	0.110995	0.36889	0	0	10.5209	23.1279	VCP	0.954698
Negative Regulation Of Protein Polyubiquitination (GO:1902915)	1/5	0.110995	0.36889	0	0	10.5209	23.1279	TRIM44	0.954698
Negative Regulation Of Toll-Like Receptor 2 Signaling Pathway (GO:0034136)	1/5	0.110995	0.36889	0	0	10.5209	23.1279	MFHAS1	0.954698
Negative Regulation Of Trophoblast Cell Migration (GO:1901164)	1/5	0.110995	0.36889	0	0	10.5209	23.1279	GJA1	0.954698
Nephron Tubule Development (GO:0072080)	1/5	0.110995	0.36889	0	0	10.5209	23.1279	OXSR1	0.954698
Ornithine Transport (GO:0015822)	1/5	0.110995	0.36889	0	0	10.5209	23.1279	SLC7A1	0.954698
Osmosensory Signaling Pathway (GO:0007231)	1/5	0.110995	0.36889	0	0	10.5209	23.1279	OXSR1	0.954698
Positive Regulation Of T Cell Mediated Immune Response To Tumor Cell (GO:0002842)	1/5	0.110995	0.36889	0	0	10.5209	23.1279	HSPD1	0.954698
Positive Regulation Of Autophagy Of Mitochondrion In Response To Mitochondrial Depolarization (GO:1904925)	1/5	0.110995	0.36889	0	0	10.5209	23.1279	HK2	0.954698
Positive Regulation Of Cell-Cell Adhesion Mediated By Integrin (GO:0033634)	1/5	0.110995	0.36889	0	0	10.5209	23.1279	PODXL	0.954698
Positive Regulation Of Mitochondrial Membrane Potential (GO:0010918)	1/5	0.110995	0.36889	0	0	10.5209	23.1279	VCP	0.954698
Positive Regulation Of Mitotic Cytokinesis (GO:1903490)	1/5	0.110995	0.36889	0	0	10.5209	23.1279	INCENP	0.954698
Positive Regulation Of Necroptotic Process (GO:0060545)	1/5	0.110995	0.36889	0	0	10.5209	23.1279	IGF2BP1	0.954698
Positive Regulation Of Nuclear Cell Cycle DNA Replication (GO:0010571)	1/5	0.110995	0.36889	0	0	10.5209	23.1279	INO80	0.954698
Positive Regulation Of Programmed Necrotic Cell Death (GO:0062100)	1/5	0.110995	0.36889	0	0	10.5209	23.1279	IGF2BP1	0.954698
Positive Regulation Of Protein Catabolic Process In The Vacuole (GO:1904352)	1/5	0.110995	0.36889	0	0	10.5209	23.1279	LDLR	0.954698
Positive Regulation Of Pyruvate Dehydrogenase Activity (GO:1904184)	1/5	0.110995	0.36889	0	0	10.5209	23.1279	PDPR	0.954698
Positive Regulation Of Tau-Protein Kinase Activity (GO:1902949)	1/5	0.110995	0.36889	0	0	10.5209	23.1279	HSP90AA1	0.954698
Presynaptic Active Zone Organization (GO:1990709)	1/5	0.110995	0.36889	0	0	10.5209	23.1279	ERC1	0.954698
Pronephros Development (GO:0048793)	1/5	0.110995	0.36889	0	0	10.5209	23.1279	OXSR1	0.954698
Protein Targeting To Vacuole Involved In Autophagy (GO:0071211)	1/5	0.110995	0.36889	0	0	10.5209	23.1279	HSPA8	0.954698
Purine Deoxyribonucleotide Catabolic Process (GO:0009155)	1/5	0.110995	0.36889	0	0	10.5209	23.1279	SAMHD1	0.954698
Radial Glial Cell Differentiation (GO:0060019)	1/5	0.110995	0.36889	0	0	10.5209	23.1279	METTL14	0.954698
Regulation Of Basement Membrane Organization (GO:0110011)	1/5	0.110995	0.36889	0	0	10.5209	23.1279	LAMB1	0.954698
Regulation Of Neuron Projection Development (GO:0010975)	7/174	0.112183	0.372341	0	0	1.77193	3.87632	SETX;CCDC88A;HDAC2;KIDINS220;EP300;RAPGEF2;CAMK2G	0.950071
Regulation Of ERK1 And ERK2 Cascade (GO:0070372)	9/242	0.112985	0.374498	0	0	1.6344	3.56381	APP;MFHAS1;EPHA7;FN1;RAPGEF2;F2RL1;PRKCA;EZR;EPHA2	0.94698
Cellular Response To Steroid Hormone Stimulus (GO:0071383)	2/25	0.114072	0.37509	0	0	3.66366	7.95353	HSPA8;NR3C1	0.94282
Sterol Transport (GO:0015918)	2/25	0.114072	0.37509	0	0	3.66366	7.95353	OSBP;LDLR	0.94282
Negative Regulation Of Protein Transport (GO:0051224)	2/25	0.114072	0.37509	0	0	3.66366	7.95353	RSC1A1;HMGCR	0.94282
Negative Regulation Of Telomere Maintenance Via Telomere Lengthening (GO:1904357)	2/25	0.114072	0.37509	0	0	3.66366	7.95353	EXOSC10;HNRNPU	0.94282
Organophosphate Ester Transport (GO:0015748)	2/25	0.114072	0.37509	0	0	3.66366	7.95353	OSBP;LDLR	0.94282
Protein Targeting To Lysosome (GO:0006622)	2/25	0.114072	0.37509	0	0	3.66366	7.95353	HSPA8;ZFYVE16	0.94282
RNA Modification (GO:0009451)	3/51	0.115171	0.375216	0	0	2.6355	5.6962	SSB;LCMT2;FTSJ3	0.938655
Regulation Of Smoothened Signaling Pathway (GO:0008589)	3/51	0.115171	0.375216	0	0	2.6355	5.6962	VCP;CREBBP;BTRC	0.938655
Cholesterol Transport (GO:0030301)	3/51	0.115171	0.375216	0	0	2.6355	5.6962	LIMA1;OSBP;LDLR	0.938655
Peptide Metabolic Process (GO:0006518)	3/51	0.115171	0.375216	0	0	2.6355	5.6962	NLN;ERAP2;LTA4H	0.938655
Positive Regulation Of DNA Recombination (GO:0045911)	3/51	0.115171	0.375216	0	0	2.6355	5.6962	WDR48;PAXIP1;BRD8	0.938655
Positive Regulation Of Ras Protein Signal Transduction (GO:0046579)	3/51	0.115171	0.375216	0	0	2.6355	5.6962	ARHGEF3;F2RL1;ROBO1	0.938655
Positive Regulation Of Protein Localization To Cell Periphery (GO:1904377)	3/51	0.115171	0.375216	0	0	2.6355	5.6962	EPB41;ATP2B4;EPHA2	0.938655
Regulation Of Cytokinesis (GO:0032465)	4/80	0.115951	0.376029	0	0	2.22094	4.78522	SETD2;KIF23;PRPF40A;PKN2	0.935726
Regulation Of Organelle Assembly (GO:1902115)	4/80	0.115951	0.376029	0	0	2.22094	4.78522	TBC1D5;MSN;EZR;UBQLN2	0.935726
Regulation Of Protein Ubiquitination (GO:0031396)	5/111	0.117027	0.376029	0	0	1.99168	4.27285	DNAJA1;HSP90AA1;PAXIP1;CTNNB1;GTPBP4	0.931713
Mitotic Cell Cycle Phase Transition (GO:0044772)	5/111	0.117027	0.376029	0	0	1.99168	4.27285	LATS1;CDK6;E2F3;CDC25C;TAF2	0.931713
Protein Modification By Small Protein Removal (GO:0070646)	5/111	0.117027	0.376029	0	0	1.99168	4.27285	USP24;USP47;USP48;USP34;OTUD7B	0.931713
Regulation Of Cell Population Proliferation (GO:0042127)	23/758	0.118013	0.376029	0	0	1.33028	2.84275	APP;WWTR1;HDAC2;XRCC5;HP1BP3;FN1;GTPBP4;TBX3;PIAS1;CCAR1;TJP1;CCDC88A;CDK6;NR4A3;APC;ADAMTS1;RB1CC1;PHF14;RAPGEF2;CTNNB1;IL6ST;SOS1;ZNF268	0.928071
Regulation Of Kinase Activity (GO:0043549)	4/81	0.119873	0.376029	0	0	2.19199	4.64992	RAD50;HNRNPU;ZNF622;EPHA2	0.921279
Regulation Of Cell Adhesion (GO:0030155)	6/144	0.1199	0.376029	0	0	1.83675	3.89593	EPHA7;PODXL;PRKCA;LAMB1;EFNA5;EPHA2	0.921181
Cell Cycle G1/S Phase Transition (GO:0044843)	3/52	0.120231	0.376029	0	0	2.58159	5.46868	LATS1;CDK6;E2F3	0.919983
Cellular Response To Ionizing Radiation (GO:0071479)	3/52	0.120231	0.376029	0	0	2.58159	5.46868	XRCC5;FIGNL1;INO80	0.919983
Fc Receptor Signaling Pathway (GO:0038093)	2/26	0.121758	0.376029	0	0	3.51083	7.39284	PRKCQ;SOS1	0.914504
Regulation Of Epidermal Growth Factor-Activated Receptor Activity (GO:0007176)	2/26	0.121758	0.376029	0	0	3.51083	7.39284	APP;CBL	0.914504
L-amino Acid Transport (GO:0015807)	2/26	0.121758	0.376029	0	0	3.51083	7.39284	SLC7A1;SLC38A2	0.914504
Regulation Of Transcription By RNA Polymerase III (GO:0006359)	2/26	0.121758	0.376029	0	0	3.51083	7.39284	SMARCA5;BAZ1B	0.914504
Telomere Maintenance Via Telomere Lengthening (GO:0010833)	2/26	0.121758	0.376029	0	0	3.51083	7.39284	HSP90AA1;RAD50	0.914504
Histone H3-K4 Methylation (GO:0051568)	2/26	0.121758	0.376029	0	0	3.51083	7.39284	PAXIP1;KDM6A	0.914504
Negative Regulation Of Receptor-Mediated Endocytosis (GO:0048261)	2/26	0.121758	0.376029	0	0	3.51083	7.39284	APP;UBQLN2	0.914504
Nucleic Acid Phosphodiester Bond Hydrolysis (GO:0090305)	2/26	0.121758	0.376029	0	0	3.51083	7.39284	RAD50;DICER1	0.914504
Phospholipid Biosynthetic Process (GO:0008654)	2/26	0.121758	0.376029	0	0	3.51083	7.39284	OSBP;FAR1	0.914504
Plasma Membrane Invagination (GO:0099024)	2/26	0.121758	0.376029	0	0	3.51083	7.39284	MYH9;DOCK1	0.914504
Regulation Of Phosphorylation (GO:0042325)	4/82	0.123852	0.376029	0	0	2.16378	4.51942	APP;CCDC88A;CCDC88C;FN1	0.907098
Regulation Of Macromolecule Biosynthetic Process (GO:0010556)	3/53	0.125372	0.376029	0	0	2.52983	5.25313	TCOF1;RB1CC1;GEMIN5	0.901801
Negative Regulation Of Protein Modification By Small Protein Conjugation Or Removal (GO:1903321)	3/53	0.125372	0.376029	0	0	2.52983	5.25313	DNAJA1;CTNNB1;GTPBP4	0.901801
Negative Regulation Of Protein Ubiquitination (GO:0031397)	3/53	0.125372	0.376029	0	0	2.52983	5.25313	DNAJA1;BUB1B;GTPBP4	0.901801
Positive Regulation Of NIK/NF-kappaB Signaling (GO:1901224)	3/53	0.125372	0.376029	0	0	2.52983	5.25313	APP;EP300;TRIM44	0.901801
Regulation Of Blood Vessel Endothelial Cell Migration (GO:0043535)	3/53	0.125372	0.376029	0	0	2.52983	5.25313	ATP2B4;PRKCA;EPHA2	0.901801
Regulation Of Cytoskeleton Organization (GO:0051493)	5/114	0.126998	0.376029	0	0	1.93657	3.99627	TJP1;CCDC88A;EZR;EFNA5;IQGAP2	0.896201
Epigenetic Regulation Of Gene Expression (GO:0040029)	4/83	0.127886	0.376029	0	0	2.13628	4.39351	CHEK1;EP300;ARID1B;MPHOSPH8	0.893177
Positive Regulation Of Proteasomal Ubiquitin-Dependent Protein Catabolic Process (GO:0032436)	4/83	0.127886	0.376029	0	0	2.13628	4.39351	VCP;TRIB1;PIAS1;UBQLN2	0.893177
Negative Regulation Of Protein Metabolic Process (GO:0051248)	6/147	0.128658	0.376029	0	0	1.7974	3.68574	TIA1;NCL;IGF2BP1;PLAT;HMGCR;LDLR	0.890563
DNA Synthesis Involved In DNA Repair (GO:0000731)	2/27	0.129565	0.376029	0	0	3.37023	6.88731	VCP;RRM1	0.887512
GPI Anchor Metabolic Process (GO:0006505)	2/27	0.129565	0.376029	0	0	3.37023	6.88731	PIGO;PIGA	0.887512
Amino Acid Import Across Plasma Membrane (GO:0089718)	2/27	0.129565	0.376029	0	0	3.37023	6.88731	SLC7A1;SLC38A2	0.887512
Clathrin-Dependent Endocytosis (GO:0072583)	2/27	0.129565	0.376029	0	0	3.37023	6.88731	CANX;STON2	0.887512
Ventricular Septum Morphogenesis (GO:0060412)	2/27	0.129565	0.376029	0	0	3.37023	6.88731	SLIT2;ROBO1	0.887512
mRNA Modification (GO:0016556)	2/27	0.129565	0.376029	0	0	3.37023	6.88731	METTL14;ZC3H13	0.887512
Negative Regulation Of Actin Filament Bundle Assembly (GO:0032232)	2/27	0.129565	0.376029	0	0	3.37023	6.88731	TJP1;RHPN2	0.887512
Peptide Cross-Linking (GO:0018149)	2/27	0.129565	0.376029	0	0	3.37023	6.88731	DSP;FN1	0.887512
Positive Regulation Of Ubiquitin-Protein Transferase Activity (GO:0051443)	2/27	0.129565	0.376029	0	0	3.37023	6.88731	BTRC;TOPORS	0.887512
Protein Quality Control For Misfolded Or Incompletely Synthesized Proteins (GO:0006515)	2/27	0.129565	0.376029	0	0	3.37023	6.88731	VCP;UGGT1	0.887512
ERBB Signaling Pathway (GO:0038127)	3/54	0.13059	0.376029	0	0	2.4801	5.04873	KIF16B;SOS1;CBL	0.884091
Organelle Disassembly (GO:1903008)	3/54	0.13059	0.376029	0	0	2.4801	5.04873	GOLGA2;VCP;RB1CC1	0.884091
'De Novo' AMP Biosynthetic Process (GO:0044208)	1/6	0.131672	0.376029	0	0	8.41632	17.0636	GART	0.880506
CENP-A Containing Chromatin Assembly (GO:0034080)	1/6	0.131672	0.376029	0	0	8.41632	17.0636	NASP	0.880506
GMP Biosynthetic Process (GO:0006177)	1/6	0.131672	0.376029	0	0	8.41632	17.0636	GART	0.880506
Regulation Of Glial Cell Apoptotic Process (GO:0034350)	1/6	0.131672	0.376029	0	0	8.41632	17.0636	PRKCA	0.880506
Adenosine Metabolic Process (GO:0046085)	1/6	0.131672	0.376029	0	0	8.41632	17.0636	NT5C2	0.880506
Adherens Junction Maintenance (GO:0034334)	1/6	0.131672	0.376029	0	0	8.41632	17.0636	TJP1	0.880506
Anterograde Dendritic Transport (GO:0098937)	1/6	0.131672	0.376029	0	0	8.41632	17.0636	STAU2	0.880506
Regulation Of Mitotic Cytokinesis (GO:1902412)	1/6	0.131672	0.376029	0	0	8.41632	17.0636	INCENP	0.880506
Antigen Processing And Presentation Of Endogenous Peptide Antigen Via MHC Class I (GO:0019885)	1/6	0.131672	0.376029	0	0	8.41632	17.0636	ERAP2	0.880506
Axon Extension Involved In Axon Guidance (GO:0048846)	1/6	0.131672	0.376029	0	0	8.41632	17.0636	SLIT2	0.880506
Cardiac Muscle Cell-Cardiac Muscle Cell Adhesion (GO:0086042)	1/6	0.131672	0.376029	0	0	8.41632	17.0636	DSP	0.880506
Cardiac Pacemaker Cell Development (GO:0060926)	1/6	0.131672	0.376029	0	0	8.41632	17.0636	TBX3	0.880506
Regulation Of Pyruvate Dehydrogenase Activity (GO:1904182)	1/6	0.131672	0.376029	0	0	8.41632	17.0636	PDPR	0.880506
Regulation Of Striated Muscle Tissue Development (GO:0016202)	1/6	0.131672	0.376029	0	0	8.41632	17.0636	CENPF	0.880506
Cellular Response To Monoamine Stimulus (GO:0071868)	1/6	0.131672	0.376029	0	0	8.41632	17.0636	NR4A3	0.880506
Regulation Of Vascular Associated Smooth Muscle Cell Apoptotic Process (GO:1905459)	1/6	0.131672	0.376029	0	0	8.41632	17.0636	E2F3	0.880506
Regulation Of Vascular Associated Smooth Muscle Cell Differentiation (GO:1905063)	1/6	0.131672	0.376029	0	0	8.41632	17.0636	NFATC3	0.880506
Regulation Of Vitamin D Receptor Signaling Pathway (GO:0070562)	1/6	0.131672	0.376029	0	0	8.41632	17.0636	SNW1	0.880506
Chromatin Remodeling At Centromere (GO:0031055)	1/6	0.131672	0.376029	0	0	8.41632	17.0636	NASP	0.880506
Clathrin Coat Disassembly (GO:0072318)	1/6	0.131672	0.376029	0	0	8.41632	17.0636	HSPA8	0.880506
Detection Of Muscle Stretch (GO:0035995)	1/6	0.131672	0.376029	0	0	8.41632	17.0636	CTNNB1	0.880506
Development Of Primary Female Sexual Characteristics (GO:0046545)	1/6	0.131672	0.376029	0	0	8.41632	17.0636	NUP107	0.880506
Ribosomal Small Subunit Export From Nucleus (GO:0000056)	1/6	0.131672	0.376029	0	0	8.41632	17.0636	LTV1	0.880506
Serine Transport (GO:0032329)	1/6	0.131672	0.376029	0	0	8.41632	17.0636	SLC38A2	0.880506
Smooth Muscle Cell Migration (GO:0014909)	1/6	0.131672	0.376029	0	0	8.41632	17.0636	PLAT	0.880506
Exocrine System Development (GO:0035272)	1/6	0.131672	0.376029	0	0	8.41632	17.0636	IGSF3	0.880506
Synaptic Signaling (GO:0099536)	1/6	0.131672	0.376029	0	0	8.41632	17.0636	DPYSL2	0.880506
tRNA 3'-End Processing (GO:0042780)	1/6	0.131672	0.376029	0	0	8.41632	17.0636	SSB	0.880506
Forebrain Neuron Development (GO:0021884)	1/6	0.131672	0.376029	0	0	8.41632	17.0636	RAPGEF2	0.880506
Glandular Epithelial Cell Development (GO:0002068)	1/6	0.131672	0.376029	0	0	8.41632	17.0636	CDK6	0.880506
Transcription Initiation At RNA Polymerase I Promoter (GO:0006361)	1/6	0.131672	0.376029	0	0	8.41632	17.0636	POLR1E	0.880506
Glomerular Epithelial Cell Development (GO:0072310)	1/6	0.131672	0.376029	0	0	8.41632	17.0636	PODXL	0.880506
Type B Pancreatic Cell Development (GO:0003323)	1/6	0.131672	0.376029	0	0	8.41632	17.0636	CDK6	0.880506
Glycogen Catabolic Process (GO:0005980)	1/6	0.131672	0.376029	0	0	8.41632	17.0636	RB1CC1	0.880506
Ureter Development (GO:0072189)	1/6	0.131672	0.376029	0	0	8.41632	17.0636	OXSR1	0.880506
Hindlimb Morphogenesis (GO:0035137)	1/6	0.131672	0.376029	0	0	8.41632	17.0636	OXSR1	0.880506
Lymphocyte Migration Into Lymphoid Organs (GO:0097021)	1/6	0.131672	0.376029	0	0	8.41632	17.0636	WNK1	0.880506
Mitotic Nuclear Membrane Disassembly (GO:0007077)	1/6	0.131672	0.376029	0	0	8.41632	17.0636	PRKCA	0.880506
Negative Regulation Of Centriole Replication (GO:0046600)	1/6	0.131672	0.376029	0	0	8.41632	17.0636	CDK5RAP2	0.880506
Negative Regulation Of Hematopoietic Progenitor Cell Differentiation (GO:1901533)	1/6	0.131672	0.376029	0	0	8.41632	17.0636	METTL14	0.880506
Negative Regulation Of Lipoprotein Particle Clearance (GO:0010985)	1/6	0.131672	0.376029	0	0	8.41632	17.0636	LDLR	0.880506
Negative Regulation Of Low-Density Lipoprotein Receptor Activity (GO:1905598)	1/6	0.131672	0.376029	0	0	8.41632	17.0636	APP	0.880506
Negative Regulation Of p38MAPK Cascade (GO:1903753)	1/6	0.131672	0.376029	0	0	8.41632	17.0636	EZR	0.880506
Negative Regulation Of Plasminogen Activation (GO:0010757)	1/6	0.131672	0.376029	0	0	8.41632	17.0636	PLAT	0.880506
Negative Regulation Of Protein Sumoylation (GO:0033234)	1/6	0.131672	0.376029	0	0	8.41632	17.0636	CTNNB1	0.880506
Negative Regulation Of Telomere Capping (GO:1904354)	1/6	0.131672	0.376029	0	0	8.41632	17.0636	RAD50	0.880506
Neuron Projection Extension Involved In Neuron Projection Guidance (GO:1902284)	1/6	0.131672	0.376029	0	0	8.41632	17.0636	SLIT2	0.880506
Nucleobase Catabolic Process (GO:0046113)	1/6	0.131672	0.376029	0	0	8.41632	17.0636	DPYSL2	0.880506
Podocyte Development (GO:0072015)	1/6	0.131672	0.376029	0	0	8.41632	17.0636	PODXL	0.880506
Polyamine Biosynthetic Process (GO:0006596)	1/6	0.131672	0.376029	0	0	8.41632	17.0636	SLC38A2	0.880506
Positive Regulation Of ER-associated Ubiquitin-Dependent Protein Catabolic Process (GO:1903071)	1/6	0.131672	0.376029	0	0	8.41632	17.0636	UBQLN2	0.880506
Positive Regulation Of Autophagosome Maturation (GO:1901098)	1/6	0.131672	0.376029	0	0	8.41632	17.0636	SMCR8	0.880506
Positive Regulation Of cAMP-mediated Signaling (GO:0043950)	1/6	0.131672	0.376029	0	0	8.41632	17.0636	RAPGEF2	0.880506
Positive Regulation Of Gastrulation (GO:2000543)	1/6	0.131672	0.376029	0	0	8.41632	17.0636	OXSR1	0.880506
Positive Regulation Of Helicase Activity (GO:0051096)	1/6	0.131672	0.376029	0	0	8.41632	17.0636	MSH6	0.880506
Positive Regulation Of Lipopolysaccharide-Mediated Signaling Pathway (GO:0031666)	1/6	0.131672	0.376029	0	0	8.41632	17.0636	PRKCA	0.880506
Positive Regulation Of Mast Cell Activation (GO:0033005)	1/6	0.131672	0.376029	0	0	8.41632	17.0636	NR4A3	0.880506
Positive Regulation Of Spindle Assembly (GO:1905832)	1/6	0.131672	0.376029	0	0	8.41632	17.0636	SPAG5	0.880506
Positive Regulation Of Striated Muscle Contraction (GO:0045989)	1/6	0.131672	0.376029	0	0	8.41632	17.0636	RGS2	0.880506
Positive Regulation Of Toll-Like Receptor 3 Signaling Pathway (GO:0034141)	1/6	0.131672	0.376029	0	0	8.41632	17.0636	F2RL1	0.880506
Protein Deubiquitination Involved In Ubiquitin-Dependent Protein Catabolic Process (GO:0071947)	1/6	0.131672	0.376029	0	0	8.41632	17.0636	OTUD7B	0.880506
protein-DNA Covalent Cross-Linking Repair (GO:0106300)	1/6	0.131672	0.376029	0	0	8.41632	17.0636	VCP	0.880506
Purine Ribonucleoside Metabolic Process (GO:0046128)	1/6	0.131672	0.376029	0	0	8.41632	17.0636	NT5C2	0.880506
rDNA Heterochromatin Formation (GO:0000183)	1/6	0.131672	0.376029	0	0	8.41632	17.0636	SMARCA5	0.880506
Regulation Of Blood-Brain Barrier Permeability (GO:1905603)	1/6	0.131672	0.376029	0	0	8.41632	17.0636	TJP1	0.880506
Negative Regulation Of Cell Cycle (GO:0045786)	4/84	0.131974	0.376029	0	0	2.10947	4.27199	LATS1;PPP1R13B;CDK6;APC	0.87951
Positive Regulation Of Canonical Wnt Signaling Pathway (GO:0090263)	4/84	0.131974	0.376029	0	0	2.10947	4.27199	USP47;VCP;WNK1;USP34	0.87951
Regulation Of Protein Kinase Activity (GO:0045859)	5/116	0.133855	0.380949	0	0	1.90149	3.82389	WWTR1;XRCC5;RAPGEF2;SMCR8;TRIB1	0.873364
Axon Guidance (GO:0007411)	6/149	0.134664	0.382811	0	0	1.77208	3.55298	EPHA7;PRKCQ;NCAM1;SLIT2;EFNA5;SOS1	0.870749
Eye Development (GO:0001654)	3/55	0.135883	0.384647	0	0	2.43229	4.85475	PBX1;RAB3GAP1;HIPK2	0.866835
Regulation Of Osteoblast Differentiation (GO:0045667)	4/85	0.136116	0.384647	0	0	2.08333	4.15467	WWTR1;DDX5;CDK6;IL6ST	0.86609
Integrin-Mediated Signaling Pathway (GO:0007229)	4/85	0.136116	0.384647	0	0	2.08333	4.15467	ADAMTS1;FN1;MYH9;DOCK1	0.86609
Macromolecule Catabolic Process (GO:0009057)	4/85	0.136116	0.384647	0	0	2.08333	4.15467	EXOSC10;PNPT1;KIF16B;HNRNPD	0.86609
Positive Regulation Of Protein Localization (GO:1903829)	4/85	0.136116	0.384647	0	0	2.08333	4.15467	WWTR1;CCDC88A;CREBBP;APC	0.86609
RNA Phosphodiester Bond Hydrolysis (GO:0090501)	2/28	0.137485	0.384647	0	0	3.24045	6.42982	LACTB2;DICER1	0.861745
RNA-mediated Gene Silencing (GO:0031047)	2/28	0.137485	0.384647	0	0	3.24045	6.42982	HELZ;DICER1	0.861745
Regulation Of Plasma Membrane Bounded Cell Projection Organization (GO:0120035)	2/28	0.137485	0.384647	0	0	3.24045	6.42982	CCDC88A;CAMK2G	0.861745
Regulation Of Platelet Activation (GO:0010543)	2/28	0.137485	0.384647	0	0	3.24045	6.42982	PRKCA;PRKCQ	0.861745
Regulation Of Protein Transport (GO:0051223)	2/28	0.137485	0.384647	0	0	3.24045	6.42982	DNAJA1;HSPA8	0.861745
Negative Regulation Of Cytoskeleton Organization (GO:0051494)	2/28	0.137485	0.384647	0	0	3.24045	6.42982	LIMA1;SLIT2	0.861745
Positive Regulation Of Defense Response To Virus By Host (GO:0002230)	2/28	0.137485	0.384647	0	0	3.24045	6.42982	HSP90AA1;TRIM44	0.861745
Positive Regulation Of Fibroblast Proliferation (GO:0048146)	2/28	0.137485	0.384647	0	0	3.24045	6.42982	CDK6;FN1	0.861745
Pyroptosis (GO:0070269)	2/28	0.137485	0.384647	0	0	3.24045	6.42982	CASP8;IGF2BP1	0.861745
Negative Regulation Of Angiogenesis (GO:0016525)	4/86	0.14031	0.391667	0	0	2.05782	4.04135	ATP2B4;CTNNB1;AMOT;GTF2I	0.852911
Negative Regulation Of Binding (GO:0051100)	4/86	0.14031	0.391667	0	0	2.05782	4.04135	GOLGA2;BTAF1;RSF1;GTPBP4	0.852911
Regulation Of Small GTPase Mediated Signal Transduction (GO:0051056)	5/118	0.140874	0.391734	0	0	1.86765	3.66038	ARHGAP21;ARHGEF12;ARHGAP19;ARHGEF3;SLIT2	0.851168
Positive Regulation Of Interleukin-1 Beta Production (GO:0032731)	3/56	0.141249	0.391734	0	0	2.38628	4.6705	APP;CASP8;F2RL1	0.850015
Regulation Of Calcium Ion Transport (GO:0051924)	3/56	0.141249	0.391734	0	0	2.38628	4.6705	EPB41;CTNNB1;CAMK2G	0.850015
Regulation Of Developmental Growth (GO:0048638)	2/29	0.145508	0.391734	0	0	3.12027	6.01441	LATS1;APP	0.837114
Alpha-Amino Acid Metabolic Process (GO:1901605)	2/29	0.145508	0.391734	0	0	3.12027	6.01441	MTHFD1;MTR	0.837114
Carbohydrate Derivative Biosynthetic Process (GO:1901137)	2/29	0.145508	0.391734	0	0	3.12027	6.01441	RRM1;ALG11	0.837114
Regulation Of Protein Modification By Small Protein Conjugation Or Removal (GO:1903320)	2/29	0.145508	0.391734	0	0	3.12027	6.01441	HSP90AA1;CTNNB1	0.837114
Regulation Of Spindle Assembly (GO:0090169)	2/29	0.145508	0.391734	0	0	3.12027	6.01441	SPAG5;HNRNPU	0.837114
Response To Steroid Hormone (GO:0048545)	2/29	0.145508	0.391734	0	0	3.12027	6.01441	HSPA8;NR3C1	0.837114
Establishment Of Mitotic Spindle Orientation (GO:0000132)	2/29	0.145508	0.391734	0	0	3.12027	6.01441	GJA1;CDK5RAP2	0.837114
Glycolytic Process (GO:0006096)	2/29	0.145508	0.391734	0	0	3.12027	6.01441	HK2;HK1	0.837114
mRNA Splice Site Recognition (GO:0006376)	2/29	0.145508	0.391734	0	0	3.12027	6.01441	SETX;SLU7	0.837114
Maintenance Of Blood-Brain Barrier (GO:0035633)	2/29	0.145508	0.391734	0	0	3.12027	6.01441	TJP1;GJA1	0.837114
Positive Regulation Of Interleukin-10 Production (GO:0032733)	2/29	0.145508	0.391734	0	0	3.12027	6.01441	F2RL1;HSPD1	0.837114
Positive Regulation Of Viral Genome Replication (GO:0045070)	2/29	0.145508	0.391734	0	0	3.12027	6.01441	TOP2A;PKN2	0.837114
RNA Catabolic Process (GO:0006401)	3/57	0.146684	0.391734	0	0	2.34197	4.49535	EXOSC10;PNPT1;HNRNPD	0.833616
Myeloid Cell Differentiation (GO:0030099)	3/57	0.146684	0.391734	0	0	2.34197	4.49535	HSPA9;MFHAS1;HIPK2	0.833616
Positive Regulation Of DNA Repair (GO:0045739)	4/88	0.14885	0.391734	0	0	2.00862	3.82606	SMARCE1;INO80;ARID1A;ARID1B	0.827251
7-Methylguanosine Cap Hypermethylation (GO:0036261)	1/7	0.15187	0.391734	0	0	7.01325	13.2181	TGS1	0.818529
Regulation Of Chromosome Condensation (GO:0060623)	1/7	0.15187	0.391734	0	0	7.01325	13.2181	NCAPH	0.818529
DNA Ligation (GO:0006266)	1/7	0.15187	0.391734	0	0	7.01325	13.2181	TOP2A	0.818529
Regulation Of Establishment Of Protein Localization To Mitochondrion (GO:1903747)	1/7	0.15187	0.391734	0	0	7.01325	13.2181	DNAJA1	0.818529
IMP Biosynthetic Process (GO:0006188)	1/7	0.15187	0.391734	0	0	7.01325	13.2181	GART	0.818529
NADH Metabolic Process (GO:0006734)	1/7	0.15187	0.391734	0	0	7.01325	13.2181	VCP	0.818529
RNA Capping (GO:0036260)	1/7	0.15187	0.391734	0	0	7.01325	13.2181	TGS1	0.818529
Regulation Of Lipoprotein Metabolic Process (GO:0050746)	1/7	0.15187	0.391734	0	0	7.01325	13.2181	RB1CC1	0.818529
Regulation Of Mammary Gland Epithelial Cell Proliferation (GO:0033599)	1/7	0.15187	0.391734	0	0	7.01325	13.2181	ROBO1	0.818529
Regulation Of Microvillus Organization (GO:0032530)	1/7	0.15187	0.391734	0	0	7.01325	13.2181	PODXL	0.818529
Atrial Cardiac Muscle Cell To AV Node Cell Signaling (GO:0086026)	1/7	0.15187	0.391734	0	0	7.01325	13.2181	GJA1	0.818529
Regulation Of Positive Chemotaxis (GO:0050926)	1/7	0.15187	0.391734	0	0	7.01325	13.2181	F2RL1	0.818529
Regulation Of Protein Glycosylation (GO:0060049)	1/7	0.15187	0.391734	0	0	7.01325	13.2181	GOLGA2	0.818529
Regulation Of Protein Localization To Cilium (GO:1903564)	1/7	0.15187	0.391734	0	0	7.01325	13.2181	CCDC88A	0.818529
Regulation Of Protein Localization To Nucleolus (GO:1904749)	1/7	0.15187	0.391734	0	0	7.01325	13.2181	NVL	0.818529
Cellular Response To Leptin Stimulus (GO:0044320)	1/7	0.15187	0.391734	0	0	7.01325	13.2181	NR4A3	0.818529
Cellular Response To Nitric Oxide (GO:0071732)	1/7	0.15187	0.391734	0	0	7.01325	13.2181	MTR	0.818529
Cellular Response To Reactive Nitrogen Species (GO:1902170)	1/7	0.15187	0.391734	0	0	7.01325	13.2181	MTR	0.818529
Cobalamin Metabolic Process (GO:0009235)	1/7	0.15187	0.391734	0	0	7.01325	13.2181	MTR	0.818529
Response To Auditory Stimulus (GO:0010996)	1/7	0.15187	0.391734	0	0	7.01325	13.2181	USP53	0.818529
siRNA Processing (GO:0030422)	1/7	0.15187	0.391734	0	0	7.01325	13.2181	DICER1	0.818529
Spermidine Metabolic Process (GO:0008216)	1/7	0.15187	0.391734	0	0	7.01325	13.2181	SLC38A2	0.818529
Establishment Of Centrosome Localization (GO:0051660)	1/7	0.15187	0.391734	0	0	7.01325	13.2181	EZR	0.818529
Establishment Of Protein Localization To Peroxisome (GO:0072663)	1/7	0.15187	0.391734	0	0	7.01325	13.2181	LONP2	0.818529
tRNA Transcription By RNA Polymerase III (GO:0042797)	1/7	0.15187	0.391734	0	0	7.01325	13.2181	GTF3C3	0.818529
Termination Of RNA Polymerase II Transcription (GO:0006369)	1/7	0.15187	0.391734	0	0	7.01325	13.2181	SETX	0.818529
Immunological Synapse Formation (GO:0001771)	1/7	0.15187	0.391734	0	0	7.01325	13.2181	MSN	0.818529
Intermediate Filament Bundle Assembly (GO:0045110)	1/7	0.15187	0.391734	0	0	7.01325	13.2181	NEFM	0.818529
Kidney Epithelium Development (GO:0072073)	1/7	0.15187	0.391734	0	0	7.01325	13.2181	OXSR1	0.818529
Kidney Mesenchyme Development (GO:0072074)	1/7	0.15187	0.391734	0	0	7.01325	13.2181	OXSR1	0.818529
Lens Fiber Cell Development (GO:0070307)	1/7	0.15187	0.391734	0	0	7.01325	13.2181	EPHA2	0.818529
Mammary Gland Epithelial Cell Differentiation (GO:0060644)	1/7	0.15187	0.391734	0	0	7.01325	13.2181	LATS1	0.818529
Multi-Ciliated Epithelial Cell Differentiation (GO:1903251)	1/7	0.15187	0.391734	0	0	7.01325	13.2181	PLK4	0.818529
Negative Regulation Of DNA-templated DNA Replication (GO:2000104)	1/7	0.15187	0.391734	0	0	7.01325	13.2181	LIG3	0.818529
Negative Regulation Of T Cell Apoptotic Process (GO:0070233)	1/7	0.15187	0.391734	0	0	7.01325	13.2181	PRKCQ	0.818529
Negative Regulation Of Amyloid-Beta Clearance (GO:1900222)	1/7	0.15187	0.391734	0	0	7.01325	13.2181	HMGCR	0.818529
Negative Regulation Of Cell Cycle G2/M Phase Transition (GO:1902750)	1/7	0.15187	0.391734	0	0	7.01325	13.2181	USP47	0.818529
Negative Regulation Of Glial Cell Apoptotic Process (GO:0034351)	1/7	0.15187	0.391734	0	0	7.01325	13.2181	PRKCA	0.818529
Negative Regulation Of Microglial Cell Activation (GO:1903979)	1/7	0.15187	0.391734	0	0	7.01325	13.2181	LDLR	0.818529
Negative Regulation Of Muscle Hypertrophy (GO:0014741)	1/7	0.15187	0.391734	0	0	7.01325	13.2181	RGS2	0.818529
Negative Regulation Of Phospholipase Activity (GO:0010519)	1/7	0.15187	0.391734	0	0	7.01325	13.2181	RGS2	0.818529
Negative Regulation Of Vascular Associated Smooth Muscle Cell Differentiation (GO:1905064)	1/7	0.15187	0.391734	0	0	7.01325	13.2181	NFATC3	0.818529
Nucleolar Chromatin Organization (GO:1990700)	1/7	0.15187	0.391734	0	0	7.01325	13.2181	SMARCA5	0.818529
Positive Regulation Of Cell-Cell Adhesion Mediated By Cadherin (GO:2000049)	1/7	0.15187	0.391734	0	0	7.01325	13.2181	TJP1	0.818529
Positive Regulation Of Chromosome Condensation (GO:1905821)	1/7	0.15187	0.391734	0	0	7.01325	13.2181	NCAPH	0.818529
Positive Regulation Of Isomerase Activity (GO:0010912)	1/7	0.15187	0.391734	0	0	7.01325	13.2181	HNRNPU	0.818529
Positive Regulation Of Vascular Associated Smooth Muscle Cell Migration (GO:1904754)	1/7	0.15187	0.391734	0	0	7.01325	13.2181	NR4A3	0.818529
Positive Regulation Of Vascular Endothelial Growth Factor Signaling Pathway (GO:1900748)	1/7	0.15187	0.391734	0	0	7.01325	13.2181	ROBO1	0.818529
Post-Translational Protein Targeting To Membrane, Translocation (GO:0031204)	1/7	0.15187	0.391734	0	0	7.01325	13.2181	SEC62	0.818529
Protein K27-linked Ubiquitination (GO:0044314)	1/7	0.15187	0.391734	0	0	7.01325	13.2181	RNF6	0.818529
protein-RNA Complex Disassembly (GO:0032988)	1/7	0.15187	0.391734	0	0	7.01325	13.2181	VCP	0.818529
Purine Ribonucleoside Monophosphate Catabolic Process (GO:0009169)	1/7	0.15187	0.391734	0	0	7.01325	13.2181	NT5C2	0.818529
Pyrimidine Nucleobase Catabolic Process (GO:0006208)	1/7	0.15187	0.391734	0	0	7.01325	13.2181	DPYSL2	0.818529
Regulation Of Golgi To Plasma Membrane Protein Transport (GO:0042996)	1/7	0.15187	0.391734	0	0	7.01325	13.2181	RSC1A1	0.818529
Transcription Preinitiation Complex Assembly (GO:0070897)	3/58	0.152187	0.391734	0	0	2.29927	4.32872	POLR1E;TAF3;TAF2	0.817622
Regulation Of Phosphatidylinositol 3-Kinase Signaling (GO:0014066)	4/89	0.153193	0.391734	0	0	1.98489	3.72377	FN1;F2RL1;CBL;PTPN13	0.81476
Cellular Response To Growth Factor Stimulus (GO:0071363)	6/155	0.153451	0.391734	0	0	1.70021	3.18683	SETX;EGR3;KIDINS220;RAPGEF2;CTNNB1;NR3C1	0.81403
GPI Anchor Biosynthetic Process (GO:0006506)	2/30	0.153624	0.391734	0	0	3.00869	5.63601	PIGO;PIGA	0.81354
Cellular Response To cAMP (GO:0071320)	2/30	0.153624	0.391734	0	0	3.00869	5.63601	RAPGEF2;EZR	0.81354
Regulation Of Vasculature Development (GO:1901342)	2/30	0.153624	0.391734	0	0	3.00869	5.63601	CTNNB1;EPHA2	0.81354
Extrinsic Apoptotic Signaling Pathway Via Death Domain Receptors (GO:0008625)	2/30	0.153624	0.391734	0	0	3.00869	5.63601	CASP8AP2;CASP8	0.81354
Innate Immune Response Activating Cell Surface Receptor Signaling Pathway (GO:0002220)	2/30	0.153624	0.391734	0	0	3.00869	5.63601	CREBBP;EP300	0.81354
Lamellipodium Organization (GO:0097581)	2/30	0.153624	0.391734	0	0	3.00869	5.63601	CCDC88A;SNX1	0.81354
Leukocyte Cell-Cell Adhesion (GO:0007159)	2/30	0.153624	0.391734	0	0	3.00869	5.63601	MSN;EZR	0.81354
Mitotic G2 DNA Damage Checkpoint Signaling (GO:0007095)	2/30	0.153624	0.391734	0	0	3.00869	5.63601	CHEK1;CLSPN	0.81354
Phagocytosis, Engulfment (GO:0006911)	2/30	0.153624	0.391734	0	0	3.00869	5.63601	MYH9;DOCK1	0.81354
Positive Regulation Of Macromolecule Biosynthetic Process (GO:0010557)	5/122	0.155378	0.395799	0	0	1.80344	3.3578	METTL14;SSB;HNRNPD;UPF3B;EIF4G3	0.808609
Regulation Of Multicellular Organismal Development (GO:2000026)	3/59	0.157754	0.399271	0	0	2.2581	4.17008	BRD1;ZZZ3;INO80	0.802019
Negative Regulation Of Protein-Containing Complex Assembly (GO:0031333)	3/59	0.157754	0.399271	0	0	2.2581	4.17008	HSPA8;HSPA5;EP300	0.802019
Phospholipid Transport (GO:0015914)	3/59	0.157754	0.399271	0	0	2.2581	4.17008	OSBP;ATP11A;LDLR	0.802019
Positive Regulation Of Proteolysis (GO:0045862)	3/59	0.157754	0.399271	0	0	2.2581	4.17008	HDAC2;CASP8;BTRC	0.802019
Protein Targeting To Mitochondrion (GO:0006626)	3/59	0.157754	0.399271	0	0	2.2581	4.17008	HSP90AA1;PMPCB;HSPD1	0.802019
protein-DNA Complex Organization (GO:0071824)	3/59	0.157754	0.399271	0	0	2.2581	4.17008	ZZZ3;HNRNPU;SAFB	0.802019
Protein Polyubiquitination (GO:0000209)	8/226	0.15787	0.399271	0	0	1.55063	2.86244	RNF20;FBXO38;TTC3;CTNNB1;RNF6;BTRC;NT5C2;TOPORS	0.8017
Positive Regulation Of Epithelial Cell Proliferation (GO:0050679)	5/123	0.159098	0.399697	0	0	1.78806	3.28688	EGR3;NR4A3;PRKCA;LAMB1;OXSR1	0.798335
Protein-Containing Complex Organization (GO:0043933)	5/123	0.159098	0.399697	0	0	1.78806	3.28688	CREBBP;NUP133;APC;GEMIN5;TEAD1	0.798335
Regulation Of Protein Autophosphorylation (GO:0031952)	2/31	0.161826	0.399697	0	0	2.90479	5.29031	EPHA7;RAD50	0.790952
Regulation Of Response To Biotic Stimulus (GO:0002831)	2/31	0.161826	0.399697	0	0	2.90479	5.29031	CASP8;SAMHD1	0.790952
Chromosome Condensation (GO:0030261)	2/31	0.161826	0.399697	0	0	2.90479	5.29031	TOP2A;NCAPH	0.790952
Negative Regulation Of DNA Biosynthetic Process (GO:2000279)	2/31	0.161826	0.399697	0	0	2.90479	5.29031	EXOSC10;HNRNPU	0.790952
Negative Regulation Of Chemotaxis (GO:0050922)	2/31	0.161826	0.399697	0	0	2.90479	5.29031	SLIT2;ROBO1	0.790952
Positive Regulation Of G1/S Transition Of Mitotic Cell Cycle (GO:1900087)	2/31	0.161826	0.399697	0	0	2.90479	5.29031	RRM1;ADAMTS1	0.790952
Positive Regulation Of Proteolysis Involved In Protein Catabolic Process (GO:1903052)	2/31	0.161826	0.399697	0	0	2.90479	5.29031	PSMC6;PSMC2	0.790952
Presynaptic Endocytosis (GO:0140238)	2/31	0.161826	0.399697	0	0	2.90479	5.29031	CANX;STON2	0.790952
Receptor Signaling Pathway Via STAT (GO:0097696)	2/31	0.161826	0.399697	0	0	2.90479	5.29031	CTR9;PIAS1	0.790952
Regulation Of Actin Cytoskeleton Organization (GO:0032956)	4/91	0.162021	0.399697	0	0	1.93907	3.52916	CCDC88A;EZR;EFNA5;IQGAP2	0.790429
Neuron Projection Guidance (GO:0097485)	5/124	0.162853	0.399697	0	0	1.77295	3.21774	EPHA7;PRKCQ;SLIT2;EFNA5;SOS1	0.788203
Organelle Organization (GO:0006996)	13/412	0.165831	0.399697	0	0	1.37884	2.47748	PRPF40A;GOLGA2;LMAN1;ARHGAP21;ZFYVE16;PEX3;DPYSL2;GOLGB1;HAT1;LONP2;GOLGA8A;BLZF1;RAB3GAP1	0.780334
Peptidyl-Lysine Modification (GO:0018205)	4/92	0.166503	0.399697	0	0	1.91694	3.43658	RANBP2;EP300;TOPORS;PIAS1	0.778578
Positive Regulation Of Neuron Projection Development (GO:0010976)	4/92	0.166503	0.399697	0	0	1.91694	3.43658	SETX;KIDINS220;EP300;RAPGEF2	0.778578
Response To Cytokine (GO:0034097)	5/125	0.166644	0.399697	0	0	1.75809	3.15031	APP;SETD2;CASP8;PRKCA;IL6ST	0.77821
Amide Transport (GO:0042886)	2/32	0.170105	0.399697	0	0	2.80783	4.97362	GJA1;OSBP	0.769284
Histone Lysine Methylation (GO:0034968)	2/32	0.170105	0.399697	0	0	2.80783	4.97362	PAXIP1;KDM6A	0.769284
miRNA Processing (GO:0035196)	2/32	0.170105	0.399697	0	0	2.80783	4.97362	DDX5;DICER1	0.769284
Purine Ribonucleoside Triphosphate Metabolic Process (GO:0009205)	2/32	0.170105	0.399697	0	0	2.80783	4.97362	HSPA8;FIGNL1	0.769284
Positive Regulation Of Protein Phosphorylation (GO:0001934)	12/377	0.170602	0.399697	0	0	1.39075	2.45943	LATS1;APP;HSP90AA1;RAD50;TBK1;XRCC5;INCENP;RB1CC1;ATP2B4;PIK3R3;RAPGEF2;EFNA5	0.768015
AMP Biosynthetic Process (GO:0006167)	1/8	0.171599	0.399697	0	0	6.01106	10.5951	GART	0.765486
DNA Damage Response, Signal Transduction By P53 Class Mediator Resulting In Transcription Of P21 Class Mediator (GO:0006978)	1/8	0.171599	0.399697	0	0	6.01106	10.5951	HIPK2	0.765486
DNA Topological Change (GO:0006265)	1/8	0.171599	0.399697	0	0	6.01106	10.5951	TOP2A	0.765486
Golgi Ribbon Formation (GO:0090161)	1/8	0.171599	0.399697	0	0	6.01106	10.5951	GOLGA2	0.765486
L-arginine Transmembrane Transport (GO:1903826)	1/8	0.171599	0.399697	0	0	6.01106	10.5951	SLC7A1	0.765486
Regulation Of Generation Of Precursor Metabolites And Energy (GO:0043467)	1/8	0.171599	0.399697	0	0	6.01106	10.5951	PNPT1	0.765486
RISC Complex Assembly (GO:0070922)	1/8	0.171599	0.399697	0	0	6.01106	10.5951	DICER1	0.765486
Regulation Of Helicase Activity (GO:0051095)	1/8	0.171599	0.399697	0	0	6.01106	10.5951	MSH6	0.765486
Regulation Of Lysosomal Protein Catabolic Process (GO:1905165)	1/8	0.171599	0.399697	0	0	6.01106	10.5951	LDLR	0.765486
Regulation Of miRNA Metabolic Process (GO:2000628)	1/8	0.171599	0.399697	0	0	6.01106	10.5951	DDX5	0.765486
Regulation Of Mitochondrial Gene Expression (GO:0062125)	1/8	0.171599	0.399697	0	0	6.01106	10.5951	NSUN3	0.765486
Regulation Of Mitotic Centrosome Separation (GO:0046602)	1/8	0.171599	0.399697	0	0	6.01106	10.5951	CHEK1	0.765486
Regulation Of Mitotic Sister Chromatid Segregation (GO:0033047)	1/8	0.171599	0.399697	0	0	6.01106	10.5951	CDK5RAP2	0.765486
Regulation Of Morphogenesis Of An Epithelium (GO:1905330)	1/8	0.171599	0.399697	0	0	6.01106	10.5951	GJA1	0.765486
Apoptotic DNA Fragmentation (GO:0006309)	1/8	0.171599	0.399697	0	0	6.01106	10.5951	DICER1	0.765486
Astral Microtubule Organization (GO:0030953)	1/8	0.171599	0.399697	0	0	6.01106	10.5951	EZR	0.765486
Regulation Of Nuclear Cell Cycle DNA Replication (GO:0033262)	1/8	0.171599	0.399697	0	0	6.01106	10.5951	INO80	0.765486
Regulation Of Organ Growth (GO:0046620)	1/8	0.171599	0.399697	0	0	6.01106	10.5951	LATS1	0.765486
Basic Amino Acid Transmembrane Transport (GO:1990822)	1/8	0.171599	0.399697	0	0	6.01106	10.5951	SLC7A1	0.765486
Box C/D snoRNP Assembly (GO:0000492)	1/8	0.171599	0.399697	0	0	6.01106	10.5951	ZNHIT6	0.765486
Bundle Of His Cell To Purkinje Myocyte Communication (GO:0086069)	1/8	0.171599	0.399697	0	0	6.01106	10.5951	DSP	0.765486
Regulation Of Skeletal Muscle Cell Differentiation (GO:2001014)	1/8	0.171599	0.399697	0	0	6.01106	10.5951	DDX5	0.765486
Regulation Of Toll-Like Receptor 3 Signaling Pathway (GO:0034139)	1/8	0.171599	0.399697	0	0	6.01106	10.5951	F2RL1	0.765486
Commissural Neuron Axon Guidance (GO:0071679)	1/8	0.171599	0.399697	0	0	6.01106	10.5951	NCAM1	0.765486
Response To Leptin (GO:0044321)	1/8	0.171599	0.399697	0	0	6.01106	10.5951	NR4A3	0.765486
Endothelial Cell Chemotaxis (GO:0035767)	1/8	0.171599	0.399697	0	0	6.01106	10.5951	EGR3	0.765486
Somatic Recombination Of Immunoglobulin Gene Segments (GO:0016447)	1/8	0.171599	0.399697	0	0	6.01106	10.5951	MSH6	0.765486
Somite Development (GO:0061053)	1/8	0.171599	0.399697	0	0	6.01106	10.5951	MTHFD1	0.765486
Sphingosine-1-Phosphate Receptor Signaling Pathway (GO:0003376)	1/8	0.171599	0.399697	0	0	6.01106	10.5951	EZR	0.765486
Exonucleolytic Trimming Involved In rRNA Processing (GO:0000459)	1/8	0.171599	0.399697	0	0	6.01106	10.5951	EXOSC10	0.765486
Sympathetic Ganglion Development (GO:0061549)	1/8	0.171599	0.399697	0	0	6.01106	10.5951	CTNNB1	0.765486
Exonucleolytic Trimming To Generate Mature 3'-End Of 5.8S rRNA From Tricistronic rRNA Transcript (SSU-rRNA, 5.8S rRNA, LSU-rRNA) (GO:0000467)	1/8	0.171599	0.399697	0	0	6.01106	10.5951	EXOSC10	0.765486
tRNA Transcription (GO:0009304)	1/8	0.171599	0.399697	0	0	6.01106	10.5951	GTF3C3	0.765486
Glutamine Transport (GO:0006868)	1/8	0.171599	0.399697	0	0	6.01106	10.5951	SLC38A2	0.765486
Type B Pancreatic Cell Differentiation (GO:0003309)	1/8	0.171599	0.399697	0	0	6.01106	10.5951	CDK6	0.765486
Ubiquitin-Dependent Protein Catabolic Process Via The C-end Degron Rule Pathway (GO:0140627)	1/8	0.171599	0.399697	0	0	6.01106	10.5951	FEM1B	0.765486
Integrin Activation (GO:0033622)	1/8	0.171599	0.399697	0	0	6.01106	10.5951	FN1	0.765486
Intestinal Epithelial Cell Differentiation (GO:0060575)	1/8	0.171599	0.399697	0	0	6.01106	10.5951	IL6ST	0.765486
Isoprenoid Biosynthetic Process (GO:0008299)	1/8	0.171599	0.399697	0	0	6.01106	10.5951	HMGCR	0.765486
Isoprenoid Metabolic Process (GO:0006720)	1/8	0.171599	0.399697	0	0	6.01106	10.5951	HMGCR	0.765486
Mesodermal Cell Differentiation (GO:0048333)	1/8	0.171599	0.399697	0	0	6.01106	10.5951	KDM6B	0.765486
ncRNA Export From Nucleus (GO:0097064)	1/8	0.171599	0.399697	0	0	6.01106	10.5951	SSB	0.765486
Negative Regulation Of Chromosome Organization (GO:2001251)	1/8	0.171599	0.399697	0	0	6.01106	10.5951	TOP2A	0.765486
Negative Regulation Of Lipase Activity (GO:0060192)	1/8	0.171599	0.399697	0	0	6.01106	10.5951	RGS2	0.765486
Negative Regulation Of Long-Term Synaptic Potentiation (GO:1900272)	1/8	0.171599	0.399697	0	0	6.01106	10.5951	APP	0.765486
Negative Regulation Of Mitotic Nuclear Division (GO:0045839)	1/8	0.171599	0.399697	0	0	6.01106	10.5951	CHEK1	0.765486
Negative Regulation Of Smooth Muscle Cell Differentiation (GO:0051151)	1/8	0.171599	0.399697	0	0	6.01106	10.5951	NFATC3	0.765486
Negative Regulation Of Transporter Activity (GO:0032410)	1/8	0.171599	0.399697	0	0	6.01106	10.5951	OXSR1	0.765486
Nuclear Membrane Disassembly (GO:0051081)	1/8	0.171599	0.399697	0	0	6.01106	10.5951	PRKCA	0.765486
Nucleoside Diphosphate Metabolic Process (GO:0009132)	1/8	0.171599	0.399697	0	0	6.01106	10.5951	RRM1	0.765486
Plasminogen Activation (GO:0031639)	1/8	0.171599	0.399697	0	0	6.01106	10.5951	PLAT	0.765486
Positive Regulation Of ATP Biosynthetic Process (GO:2001171)	1/8	0.171599	0.399697	0	0	6.01106	10.5951	VCP	0.765486
Positive Regulation Of Adaptive Immune Response (GO:0002821)	1/8	0.171599	0.399697	0	0	6.01106	10.5951	IL6ST	0.765486
Positive Regulation Of Centriole Replication (GO:0046601)	1/8	0.171599	0.399697	0	0	6.01106	10.5951	PLK4	0.765486
Positive Regulation Of Chromatin Binding (GO:0035563)	1/8	0.171599	0.399697	0	0	6.01106	10.5951	ZNF618	0.765486
Positive Regulation Of Membrane Invagination (GO:1905155)	1/8	0.171599	0.399697	0	0	6.01106	10.5951	F2RL1	0.765486
Positive Regulation Of Smooth Muscle Cell Apoptotic Process (GO:0034393)	1/8	0.171599	0.399697	0	0	6.01106	10.5951	E2F3	0.765486
Proline Transport (GO:0015824)	1/8	0.171599	0.399697	0	0	6.01106	10.5951	SLC38A2	0.765486
Protein poly-ADP-ribosylation (GO:0070212)	1/8	0.171599	0.399697	0	0	6.01106	10.5951	PARP2	0.765486
Pyrimidine-Containing Compound Catabolic Process (GO:0072529)	1/8	0.171599	0.399697	0	0	6.01106	10.5951	DPYSL2	0.765486
Regulation Of DNA-templated Transcription Initiation (GO:2000142)	1/8	0.171599	0.399697	0	0	6.01106	10.5951	SETX	0.765486
Regulation Of ER-associated Ubiquitin-Dependent Protein Catabolic Process (GO:1903069)	1/8	0.171599	0.399697	0	0	6.01106	10.5951	UBQLN2	0.765486
Positive Regulation Of GTPase Activity (GO:0043547)	8/232	0.174331	0.405681	0	0	1.50864	2.6353	AGAP5;TBC1D5;RAPGEF2;F2RL1;SMCR8;SOS1;RAB3GAP1;EPHA2	0.758625
Fat Cell Differentiation (GO:0045444)	3/62	0.174816	0.406045	0	0	2.14296	3.73737	BBS2;NR4A3;EP300	0.757419
Positive Regulation Of Interleukin-1 Production (GO:0032732)	3/62	0.174816	0.406045	0	0	2.14296	3.73737	APP;CASP8;F2RL1	0.757419
Actin Filament Bundle Organization (GO:0061572)	2/33	0.178452	0.406356	0	0	2.71712	4.68277	LIMA1;EZR	0.748478
Regulation Of Lamellipodium Assembly (GO:0010591)	2/33	0.178452	0.406356	0	0	2.71712	4.68277	SLIT2;EPHA2	0.748478
Regulation Of Protein Polymerization (GO:0032271)	2/33	0.178452	0.406356	0	0	2.71712	4.68277	LATS1;HSP90AA1	0.748478
Regulation Of Type I Interferon-Mediated Signaling Pathway (GO:0060338)	2/33	0.178452	0.406356	0	0	2.71712	4.68277	IGF2BP1;SAMHD1	0.748478
intra-Golgi Vesicle-Mediated Transport (GO:0006891)	2/33	0.178452	0.406356	0	0	2.71712	4.68277	COPB2;COPB1	0.748478
Monoubiquitinated Protein Deubiquitination (GO:0035520)	2/33	0.178452	0.406356	0	0	2.71712	4.68277	USP47;TAF2	0.748478
Negative Regulation Of Mitotic Cell Cycle (GO:0045930)	2/33	0.178452	0.406356	0	0	2.71712	4.68277	CHEK1;CTNNB1	0.748478
Positive Regulation Of Notch Signaling Pathway (GO:0045747)	2/33	0.178452	0.406356	0	0	2.71712	4.68277	IL6ST;ROBO1	0.748478
Positive Regulation Of Chromosome Organization (GO:2001252)	2/33	0.178452	0.406356	0	0	2.71712	4.68277	RAD50;NCAPH	0.748478
Positive Regulation Of Transmembrane Receptor Protein Serine/Threonine Kinase Signaling Pathway (GO:0090100)	4/95	0.180206	0.406356	0	0	1.85346	3.1762	CREBBP;SNW1;EP300;HIPK2	0.74423
Telomere Organization (GO:0032200)	3/63	0.180615	0.406356	0	0	2.10714	3.60614	RAD50;XRCC5;INO80	0.743247
Positive Regulation Of Mitotic Cell Cycle Phase Transition (GO:1901992)	3/63	0.180615	0.406356	0	0	2.10714	3.60614	RRM1;ADAMTS1;CDC25C	0.743247
Regulation Of Cellular Catabolic Process (GO:0031329)	3/63	0.180615	0.406356	0	0	2.10714	3.60614	EP300;LONP2;SMCR8	0.743247
Regulation Of Protein Metabolic Process (GO:0051246)	4/96	0.184856	0.406356	0	0	1.83323	3.09482	APP;TCOF1;GEMIN5;LDLR	0.733167
Positive Regulation Of T Cell Differentiation (GO:0045582)	3/64	0.186464	0.406356	0	0	2.0725	3.48079	SMARCE1;ARID1A;ARID1B	0.729404
Positive Regulation Of Macroautophagy (GO:0016239)	3/64	0.186464	0.406356	0	0	2.0725	3.48079	TBK1;SMCR8;RAB3GAP1	0.729404
ATP Metabolic Process (GO:0046034)	2/34	0.186861	0.406356	0	0	2.63208	4.41502	HSPA8;FIGNL1	0.728482
Apoptotic Mitochondrial Changes (GO:0008637)	2/34	0.186861	0.406356	0	0	2.63208	4.41502	HK2;HSPD1	0.728482
Regulation Of Neuronal Synaptic Plasticity (GO:0048168)	2/34	0.186861	0.406356	0	0	2.63208	4.41502	APP;RAB3GAP1	0.728482
Cellular Response To Amyloid-Beta (GO:1904646)	2/34	0.186861	0.406356	0	0	2.63208	4.41502	APP;GJA1	0.728482
Establishment Of Mitotic Spindle Localization (GO:0040001)	2/34	0.186861	0.406356	0	0	2.63208	4.41502	GJA1;CDK5RAP2	0.728482
Transcription Initiation-Coupled Chromatin Remodeling (GO:0045815)	2/34	0.186861	0.406356	0	0	2.63208	4.41502	EP300;ARID1B	0.728482
Membrane Protein Proteolysis (GO:0033619)	2/34	0.186861	0.406356	0	0	2.63208	4.41502	MYH9;PRKCQ	0.728482
Negative Regulation Of JNK Cascade (GO:0046329)	2/34	0.186861	0.406356	0	0	2.63208	4.41502	DNAJA1;F2RL1	0.728482
Positive Regulation Of Neuron Death (GO:1901216)	2/34	0.186861	0.406356	0	0	2.63208	4.41502	EPHA7;CTNNB1	0.728482
Purine Nucleotide Metabolic Process (GO:0006163)	2/34	0.186861	0.406356	0	0	2.63208	4.41502	MTHFD1;GART	0.728482
Regulation Of calcineurin-NFAT Signaling Cascade (GO:0070884)	2/34	0.186861	0.406356	0	0	2.63208	4.41502	RCAN1;ATP2B4	0.728482
DNA Damage Response, Signal Transduction Resulting In Transcription (GO:0042772)	1/9	0.190869	0.406356	0	0	5.25941	8.71047	HIPK2	0.719264
Regulation Of Dendritic Cell Apoptotic Process (GO:2000668)	1/9	0.190869	0.406356	0	0	5.25941	8.71047	RAPGEF2	0.719264
Regulation Of Endoplasmic Reticulum Unfolded Protein Response (GO:1900101)	1/9	0.190869	0.406356	0	0	5.25941	8.71047	HSPA5	0.719264
Golgi Inheritance (GO:0048313)	1/9	0.190869	0.406356	0	0	5.25941	8.71047	GOLGA2	0.719264
I-kappaB Phosphorylation (GO:0007252)	1/9	0.190869	0.406356	0	0	5.25941	8.71047	ERC1	0.719264
IMP Metabolic Process (GO:0046040)	1/9	0.190869	0.406356	0	0	5.25941	8.71047	NT5C2	0.719264
Rap Protein Signal Transduction (GO:0032486)	1/9	0.190869	0.406356	0	0	5.25941	8.71047	RAPGEF2	0.719264
Acidic Amino Acid Transport (GO:0015800)	1/9	0.190869	0.406356	0	0	5.25941	8.71047	GJA1	0.719264
Actin-Mediated Cell Contraction (GO:0070252)	1/9	0.190869	0.406356	0	0	5.25941	8.71047	CCDC88C	0.719264
Adherens Junction Assembly (GO:0034333)	1/9	0.190869	0.406356	0	0	5.25941	8.71047	CTNNB1	0.719264
Amino Sugar Metabolic Process (GO:0006040)	1/9	0.190869	0.406356	0	0	5.25941	8.71047	GFPT2	0.719264
Autophagy Of Peroxisome (GO:0030242)	1/9	0.190869	0.406356	0	0	5.25941	8.71047	RB1CC1	0.719264
Axon Regeneration (GO:0031103)	1/9	0.190869	0.406356	0	0	5.25941	8.71047	MTR	0.719264
Cell Differentiation Involved In Metanephros Development (GO:0072202)	1/9	0.190869	0.406356	0	0	5.25941	8.71047	OXSR1	0.719264
Regulation Of Tau-Protein Kinase Activity (GO:1902947)	1/9	0.190869	0.406356	0	0	5.25941	8.71047	HSP90AA1	0.719264
Response To Type I Interferon (GO:0034340)	1/9	0.190869	0.406356	0	0	5.25941	8.71047	SETD2	0.719264
Dicarboxylic Acid Biosynthetic Process (GO:0043650)	1/9	0.190869	0.406356	0	0	5.25941	8.71047	MTHFD1	0.719264
Dosage Compensation (GO:0007549)	1/9	0.190869	0.406356	0	0	5.25941	8.71047	HNRNPU	0.719264
Endothelial Tube Morphogenesis (GO:0061154)	1/9	0.190869	0.406356	0	0	5.25941	8.71047	CTNNB1	0.719264
Somatic Recombination Of Immunoglobulin Genes Involved In Immune Response (GO:0002204)	1/9	0.190869	0.406356	0	0	5.25941	8.71047	MSH6	0.719264
Error-Prone Translesion Synthesis (GO:0042276)	1/9	0.190869	0.406356	0	0	5.25941	8.71047	POLE2	0.719264
Ether Lipid Biosynthetic Process (GO:0008611)	1/9	0.190869	0.406356	0	0	5.25941	8.71047	FAR1	0.719264
Telomere Maintenance Via Recombination (GO:0000722)	1/9	0.190869	0.406356	0	0	5.25941	8.71047	RAD50	0.719264
Tetrapyrrole Metabolic Process (GO:0033013)	1/9	0.190869	0.406356	0	0	5.25941	8.71047	MTR	0.719264
Transferrin Transport (GO:0033572)	1/9	0.190869	0.406356	0	0	5.25941	8.71047	LMTK2	0.719264
Histone Ubiquitination (GO:0016574)	1/9	0.190869	0.406356	0	0	5.25941	8.71047	RNF20	0.719264
Homocysteine Metabolic Process (GO:0050667)	1/9	0.190869	0.406356	0	0	5.25941	8.71047	MTR	0.719264
Kinetochore Assembly (GO:0051382)	1/9	0.190869	0.406356	0	0	5.25941	8.71047	CENPF	0.719264
Mitochondrial DNA Replication (GO:0006264)	1/9	0.190869	0.406356	0	0	5.25941	8.71047	RRM1	0.719264
Mitochondrial RNA Processing (GO:0000963)	1/9	0.190869	0.406356	0	0	5.25941	8.71047	PNPT1	0.719264
Mitochondrion Morphogenesis (GO:0070584)	1/9	0.190869	0.406356	0	0	5.25941	8.71047	PNPT1	0.719264
Mitotic DNA Replication Checkpoint Signaling (GO:0033314)	1/9	0.190869	0.406356	0	0	5.25941	8.71047	CLSPN	0.719264
Motor Neuron Axon Guidance (GO:0008045)	1/9	0.190869	0.406356	0	0	5.25941	8.71047	SLIT2	0.719264
Muscle Cell Migration (GO:0014812)	1/9	0.190869	0.406356	0	0	5.25941	8.71047	PLAT	0.719264
Myelin Assembly (GO:0032288)	1/9	0.190869	0.406356	0	0	5.25941	8.71047	DICER1	0.719264
Negative Regulation Of Cell Adhesion Mediated By Integrin (GO:0033629)	1/9	0.190869	0.406356	0	0	5.25941	8.71047	WNK1	0.719264
Negative Regulation Of Establishment Of Protein Localization (GO:1904950)	1/9	0.190869	0.406356	0	0	5.25941	8.71047	DNAJA1	0.719264
Negative Regulation Of Heterotypic Cell-Cell Adhesion (GO:0034115)	1/9	0.190869	0.406356	0	0	5.25941	8.71047	WNK1	0.719264
Negative Regulation Of Hormone Secretion (GO:0046888)	1/9	0.190869	0.406356	0	0	5.25941	8.71047	GJA1	0.719264
Negative Regulation Of Leukocyte Migration (GO:0002686)	1/9	0.190869	0.406356	0	0	5.25941	8.71047	SLIT2	0.719264
Negative Regulation Of Lymphocyte Apoptotic Process (GO:0070229)	1/9	0.190869	0.406356	0	0	5.25941	8.71047	PRKCQ	0.719264
Negative Regulation Of Necroptotic Process (GO:0060546)	1/9	0.190869	0.406356	0	0	5.25941	8.71047	CASP8	0.719264
Negative Regulation Of Potassium Ion Transmembrane Transporter Activity (GO:1901017)	1/9	0.190869	0.406356	0	0	5.25941	8.71047	OXSR1	0.719264
Negative Regulation Of Sodium Ion Transmembrane Transport (GO:1902306)	1/9	0.190869	0.406356	0	0	5.25941	8.71047	OXSR1	0.719264
Negative Regulation Of Toll-Like Receptor 4 Signaling Pathway (GO:0034144)	1/9	0.190869	0.406356	0	0	5.25941	8.71047	MFHAS1	0.719264
Negative Regulation Of Transcription By Competitive Promoter Binding (GO:0010944)	1/9	0.190869	0.406356	0	0	5.25941	8.71047	KDM2A	0.719264
Negative Regulation Of Transforming Growth Factor Beta Production (GO:0071635)	1/9	0.190869	0.406356	0	0	5.25941	8.71047	FN1	0.719264
Neuron Projection Regeneration (GO:0031102)	1/9	0.190869	0.406356	0	0	5.25941	8.71047	MTR	0.719264
Neuron Remodeling (GO:0016322)	1/9	0.190869	0.406356	0	0	5.25941	8.71047	APP	0.719264
Nuclear mRNA Surveillance (GO:0071028)	1/9	0.190869	0.406356	0	0	5.25941	8.71047	EXOSC10	0.719264
Oligosaccharide Catabolic Process (GO:0009313)	1/9	0.190869	0.406356	0	0	5.25941	8.71047	MANBA	0.719264
Peptidyl-Lysine Dimethylation (GO:0018027)	1/9	0.190869	0.406356	0	0	5.25941	8.71047	SETD2	0.719264
Piecemeal Microautophagy Of The Nucleus (GO:0034727)	1/9	0.190869	0.406356	0	0	5.25941	8.71047	RB1CC1	0.719264
Positive Regulation Of ATP Metabolic Process (GO:1903580)	1/9	0.190869	0.406356	0	0	5.25941	8.71047	VCP	0.719264
Positive Regulation Of Leukocyte Apoptotic Process (GO:2000108)	1/9	0.190869	0.406356	0	0	5.25941	8.71047	RAPGEF2	0.719264
Positive Regulation Of mRNA 3'-End Processing (GO:0031442)	1/9	0.190869	0.406356	0	0	5.25941	8.71047	LEO1	0.719264
Positive Regulation Of Phagocytosis, Engulfment (GO:0060100)	1/9	0.190869	0.406356	0	0	5.25941	8.71047	F2RL1	0.719264
Positive Regulation Of Protein Sumoylation (GO:0033235)	1/9	0.190869	0.406356	0	0	5.25941	8.71047	PIAS1	0.719264
Positive Regulation Of rRNA Processing (GO:2000234)	1/9	0.190869	0.406356	0	0	5.25941	8.71047	RIOK2	0.719264
Positive Regulation Of Transcription Of Nucleolar Large rRNA By RNA Polymerase I (GO:1901838)	1/9	0.190869	0.406356	0	0	5.25941	8.71047	NCL	0.719264
Positive Regulation Of Vasculogenesis (GO:2001214)	1/9	0.190869	0.406356	0	0	5.25941	8.71047	RAPGEF2	0.719264
Protein K11-linked Deubiquitination (GO:0035871)	1/9	0.190869	0.406356	0	0	5.25941	8.71047	OTUD7B	0.719264
Protein K6-linked Ubiquitination (GO:0085020)	1/9	0.190869	0.406356	0	0	5.25941	8.71047	RNF6	0.719264
Protein Localization To Microtubule (GO:0035372)	1/9	0.190869	0.406356	0	0	5.25941	8.71047	HNRNPU	0.719264
Protein Localization To Nuclear Envelope (GO:0090435)	1/9	0.190869	0.406356	0	0	5.25941	8.71047	LMNB1	0.719264
rRNA 3'-End Processing (GO:0031125)	1/9	0.190869	0.406356	0	0	5.25941	8.71047	EXOSC10	0.719264
Regulation Of PERK-mediated Unfolded Protein Response (GO:1903897)	1/9	0.190869	0.406356	0	0	5.25941	8.71047	HSPA5	0.719264
Regulation Of RNA Polymerase II Regulatory Region Sequence-Specific DNA Binding (GO:1903025)	1/9	0.190869	0.406356	0	0	5.25941	8.71047	EP300	0.719264
Regulation Of Attachment Of Spindle Microtubules To Kinetochore (GO:0051988)	1/9	0.190869	0.406356	0	0	5.25941	8.71047	SPAG5	0.719264
Regulation Of Cell-Cell Adhesion Involved In Gastrulation (GO:0070587)	1/9	0.190869	0.406356	0	0	5.25941	8.71047	WNK1	0.719264
Negative Regulation Of Macromolecule Biosynthetic Process (GO:0010558)	4/98	0.19427	0.412645	0	0	1.79404	2.93955	TIA1;HDAC2;NCL;IGF2BP1	0.711594
Phosphatidylinositol Biosynthetic Process (GO:0006661)	4/98	0.19427	0.412645	0	0	1.79404	2.93955	SMG1;PIGO;PIGA;PIK3R3	0.711594
Adherens Junction Organization (GO:0034332)	2/35	0.195323	0.412645	0	0	2.55219	4.16798	TJP1;CTNNB1	0.709246
Establishment Of Spindle Orientation (GO:0051294)	2/35	0.195323	0.412645	0	0	2.55219	4.16798	GJA1;CDK5RAP2	0.709246
Histone Deacetylation (GO:0016575)	2/35	0.195323	0.412645	0	0	2.55219	4.16798	HDAC2;BRMS1L	0.709246
Platelet Aggregation (GO:0070527)	2/35	0.195323	0.412645	0	0	2.55219	4.16798	ACTN1;MYH9	0.709246
Positive Regulation Of Cell Development (GO:0010720)	2/35	0.195323	0.412645	0	0	2.55219	4.16798	SPEN;SNW1	0.709246
Regulation Of Axon Extension (GO:0030516)	2/35	0.195323	0.412645	0	0	2.55219	4.16798	GOLGA4;RNF6	0.709246
Regulation Of Cardiac Muscle Contraction (GO:0055117)	2/35	0.195323	0.412645	0	0	2.55219	4.16798	RGS2;ASB3	0.709246
Regulation Of Endocytosis (GO:0030100)	3/66	0.198308	0.417698	0	0	2.0065	3.24639	HIP1;ZFYVE16;STON2	0.70266
DNA Damage Response, Signal Transduction By P53 Class Mediator (GO:0030330)	2/36	0.203832	0.417698	0	0	2.477	3.93956	PAXIP1;HIPK2	0.690727
RNA Stabilization (GO:0043489)	2/36	0.203832	0.417698	0	0	2.477	3.93956	THRAP3;HNRNPU	0.690727
Base-Excision Repair (GO:0006284)	2/36	0.203832	0.417698	0	0	2.477	3.93956	USP47;LIG3	0.690727
Substrate Adhesion-Dependent Cell Spreading (GO:0034446)	2/36	0.203832	0.417698	0	0	2.477	3.93956	FN1;LAMB1	0.690727
tRNA Methylation (GO:0030488)	2/36	0.203832	0.417698	0	0	2.477	3.93956	LCMT2;MTO1	0.690727
Histone H3 Acetylation (GO:0043966)	2/36	0.203832	0.417698	0	0	2.477	3.93956	ZZZ3;TAF2	0.690727
Negative Regulation Of Organelle Assembly (GO:1902116)	2/36	0.203832	0.417698	0	0	2.477	3.93956	SMCR8;CDK5RAP2	0.690727
Negative Regulation Of Transferase Activity (GO:0051348)	2/36	0.203832	0.417698	0	0	2.477	3.93956	BUB1B;HNRNPU	0.690727
Positive Regulation Of Double-Strand Break Repair Via Homologous Recombination (GO:1905168)	2/36	0.203832	0.417698	0	0	2.477	3.93956	WDR48;BRD8	0.690727
Positive Regulation Of Interferon-Beta Production (GO:0032728)	2/36	0.203832	0.417698	0	0	2.477	3.93956	HSP90AA1;TBK1	0.690727
Receptor Signaling Pathway Via JAK-STAT (GO:0007259)	2/36	0.203832	0.417698	0	0	2.477	3.93956	CTR9;PIAS1	0.690727
Regulation Of Neurogenesis (GO:0050767)	3/67	0.204296	0.417698	0	0	1.97505	3.13675	SPEN;SNW1;CTNNB1	0.68974
tRNA Modification (GO:0006400)	3/67	0.204296	0.417698	0	0	1.97505	3.13675	SSB;LCMT2;MTO1	0.68974
Regulation Of Chromatin Binding (GO:0035561)	1/10	0.209693	0.417698	0	0	4.6748	7.30257	ZNF618	0.678417
Regulation Of Coagulation (GO:0050818)	1/10	0.209693	0.417698	0	0	4.6748	7.30257	F2RL1	0.678417
Regulation Of Inclusion Body Assembly (GO:0090083)	1/10	0.209693	0.417698	0	0	4.6748	7.30257	HSPA2	0.678417
Regulation Of Low-Density Lipoprotein Particle Clearance (GO:0010988)	1/10	0.209693	0.417698	0	0	4.6748	7.30257	LDLR	0.678417
Alpha-Amino Acid Biosynthetic Process (GO:1901607)	1/10	0.209693	0.417698	0	0	4.6748	7.30257	MTHFD1	0.678417
Regulation Of Melanin Biosynthetic Process (GO:0048021)	1/10	0.209693	0.417698	0	0	4.6748	7.30257	RAPGEF2
Biogenic Amine Biosynthetic Process (GO:0042401)	1/10	0.209693	0.417698	0	0	4.6748	7.30257	SLC38A2
Regulation Of Phagocytosis, Engulfment (GO:0060099)	1/10	0.209693	0.417698	0	0	4.6748	7.30257	F2RL1
Regulation Of Phospholipase Activity (GO:0010517)	1/10	0.209693	0.417698	0	0	4.6748	7.30257	RGS2
calcineurin-NFAT Signaling Cascade (GO:0033173)	1/10	0.209693	0.417698	0	0	4.6748	7.30257	NFATC3
Serine Family Amino Acid Biosynthetic Process (GO:0009070)	1/10	0.209693	0.417698	0	0	4.6748	7.30257	MTHFD1
Signal Release (GO:0023061)	1/10	0.209693	0.417698	0	0	4.6748	7.30257	KPNA4
Small Nucleolar Ribonucleoprotein Complex Assembly (GO:0000491)	1/10	0.209693	0.417698	0	0	4.6748	7.30257	ZNHIT6
T-Circle Formation (GO:0090656)	1/10	0.209693	0.417698	0	0	4.6748	7.30257	EXO1
Formation Of Extrachromosomal Circular DNA (GO:0001325)	1/10	0.209693	0.417698	0	0	4.6748	7.30257	EXO1
Telomere Maintenance Via Telomere Trimming (GO:0090737)	1/10	0.209693	0.417698	0	0	4.6748	7.30257	EXO1
Urogenital System Development (GO:0001655)	1/10	0.209693	0.417698	0	0	4.6748	7.30257	OXSR1
Histone H3-K14 Acetylation (GO:0044154)	1/10	0.209693	0.417698	0	0	4.6748	7.30257	ZZZ3
Kinetochore Organization (GO:0051383)	1/10	0.209693	0.417698	0	0	4.6748	7.30257	CENPF
Lens Fiber Cell Differentiation (GO:0070306)	1/10	0.209693	0.417698	0	0	4.6748	7.30257	TDRD7
Maintenance Of Synapse Structure (GO:0099558)	1/10	0.209693	0.417698	0	0	4.6748	7.30257	ERC1
Mast Cell Activation Involved In Immune Response (GO:0002279)	1/10	0.209693	0.417698	0	0	4.6748	7.30257	NR4A3
Mast Cell Degranulation (GO:0043303)	1/10	0.209693	0.417698	0	0	4.6748	7.30257	NR4A3
Mesonephros Development (GO:0001823)	1/10	0.209693	0.417698	0	0	4.6748	7.30257	OXSR1
Metanephric Mesenchyme Development (GO:0072075)	1/10	0.209693	0.417698	0	0	4.6748	7.30257	OXSR1
Mitochondrial Protein Processing (GO:0034982)	1/10	0.209693	0.417698	0	0	4.6748	7.30257	PMPCB
Monocyte Differentiation (GO:0030224)	1/10	0.209693	0.417698	0	0	4.6748	7.30257	MYH9
Negative Regulation Of Activated T Cell Proliferation (GO:0046007)	1/10	0.209693	0.417698	0	0	4.6748	7.30257	PRKAR1A
Negative Regulation Of Autophagosome Assembly (GO:1902902)	1/10	0.209693	0.417698	0	0	4.6748	7.30257	SMCR8
Negative Regulation Of Centrosome Duplication (GO:0010826)	1/10	0.209693	0.417698	0	0	4.6748	7.30257	CDK5RAP2
Negative Regulation Of Dephosphorylation (GO:0035305)	1/10	0.209693	0.417698	0	0	4.6748	7.30257	MFHAS1
Negative Regulation Of Exocytosis (GO:0045920)	1/10	0.209693	0.417698	0	0	4.6748	7.30257	SMCR8
Negative Regulation Of Inclusion Body Assembly (GO:0090084)	1/10	0.209693	0.417698	0	0	4.6748	7.30257	HSPA2
Negative Regulation Of Interferon-Beta Production (GO:0032688)	1/10	0.209693	0.417698	0	0	4.6748	7.30257	MORC3
Negative Regulation Of Lipopolysaccharide-Mediated Signaling Pathway (GO:0031665)	1/10	0.209693	0.417698	0	0	4.6748	7.30257	TRIB1
Negative Regulation Of Nuclear Division (GO:0051784)	1/10	0.209693	0.417698	0	0	4.6748	7.30257	CHEK1
Negative Regulation Of Platelet-Derived Growth Factor Receptor Signaling Pathway (GO:0010642)	1/10	0.209693	0.417698	0	0	4.6748	7.30257	PHF14
Negative Regulation Of Programmed Necrotic Cell Death (GO:0062099)	1/10	0.209693	0.417698	0	0	4.6748	7.30257	CASP8
Negative Regulation Of Sodium Ion Transmembrane Transporter Activity (GO:2000650)	1/10	0.209693	0.417698	0	0	4.6748	7.30257	OXSR1
Negative Regulation Of Transmembrane Transport (GO:0034763)	1/10	0.209693	0.417698	0	0	4.6748	7.30257	RSC1A1
Neuron Projection Maintenance (GO:1990535)	1/10	0.209693	0.417698	0	0	4.6748	7.30257	APP
Nuclear RNA Surveillance (GO:0071027)	1/10	0.209693	0.417698	0	0	4.6748	7.30257	EXOSC10
Nuclear Pore Complex Assembly (GO:0051292)	1/10	0.209693	0.417698	0	0	4.6748	7.30257	NUP107
Oxygen Transport (GO:0015671)	1/10	0.209693	0.417698	0	0	4.6748	7.30257	GTPBP4
Positive Regulation Of DNA Methylation-Dependent Heterochromatin Formation (GO:0090309)	1/10	0.209693	0.417698	0	0	4.6748	7.30257	MPHOSPH8
Positive Regulation Of DNA-templated DNA Replication (GO:2000105)	1/10	0.209693	0.417698	0	0	4.6748	7.30257	INO80
Positive Regulation Of Actin Filament Depolymerization (GO:0030836)	1/10	0.209693	0.417698	0	0	4.6748	7.30257	F2RL1
Positive Regulation Of Bone Resorption (GO:0045780)	1/10	0.209693	0.417698	0	0	4.6748	7.30257	PRKCA
Positive Regulation Of Cellular Respiration (GO:1901857)	1/10	0.209693	0.417698	0	0	4.6748	7.30257	VCP
Positive Regulation Of Cellular Senescence (GO:2000774)	1/10	0.209693	0.417698	0	0	4.6748	7.30257	MORC3
Positive Regulation Of Macrophage Differentiation (GO:0045651)	1/10	0.209693	0.417698	0	0	4.6748	7.30257	PRKCA
Positive Regulation Of Protein Depolymerization (GO:1901881)	1/10	0.209693	0.417698	0	0	4.6748	7.30257	F2RL1
Positive Regulation Of Toll-Like Receptor 4 Signaling Pathway (GO:0034145)	1/10	0.209693	0.417698	0	0	4.6748	7.30257	F2RL1
Positive Regulation Of Transcription From RNA Polymerase II Promoter In Response To Endoplasmic Reticulum Stress (GO:1990440)	1/10	0.209693	0.417698	0	0	4.6748	7.30257	HSPA5
Protein auto-ADP-ribosylation (GO:0070213)	1/10	0.209693	0.417698	0	0	4.6748	7.30257	PARP2
Protein Localization To Condensed Chromosome (GO:1903083)	1/10	0.209693	0.417698	0	0	4.6748	7.30257	IK
Protein Prenylation (GO:0018342)	1/10	0.209693	0.417698	0	0	4.6748	7.30257	CHM
Cell-Cell Junction Organization (GO:0045216)	3/68	0.210326	0.418286	0	0	1.94457	3.03178	DSP;TJP1;F2RL1
Telomere Maintenance (GO:0000723)	3/68	0.210326	0.418286	0	0	1.94457	3.03178	RAD50;XRCC5;INO80
RNA 3'-End Processing (GO:0031123)	2/37	0.212382	0.420014	0	0	2.40611	3.72795	PNPT1;SSB
Aortic Valve Morphogenesis (GO:0003180)	2/37	0.212382	0.420014	0	0	2.40611	3.72795	SLIT2;ROBO1
Regulation Of Vascular Associated Smooth Muscle Cell Proliferation (GO:1904705)	2/37	0.212382	0.420014	0	0	2.40611	3.72795	GJA1;NR4A3
Response To cAMP (GO:0051591)	2/37	0.212382	0.420014	0	0	2.40611	3.72795	RAPGEF2;EZR
Negative Regulation Of Endothelial Cell Migration (GO:0010596)	2/37	0.212382	0.420014	0	0	2.40611	3.72795	ATP2B4;SLIT2
Negative Regulation Of Stress-Activated MAPK Cascade (GO:0032873)	2/37	0.212382	0.420014	0	0	2.40611	3.72795	F2RL1;EZR
Protein Acylation (GO:0043543)	2/37	0.212382	0.420014	0	0	2.40611	3.72795	CREBBP;EP300
Protein Localization To Organelle (GO:0033365)	5/137	0.214632	0.424125	0	0	1.5973	2.45798	BBS2;DNAJA1;TIA1;SSB;TOPORS
Phagocytosis (GO:0006909)	3/69	0.216394	0.426589	0	0	1.91501	2.93122	MYH9;DOCK1;LDLR
Positive Regulation Of Phosphatidylinositol 3-Kinase Signaling (GO:0014068)	3/69	0.216394	0.426589	0	0	1.91501	2.93122	FN1;F2RL1;CBL
Protein Modification By Small Protein Conjugation (GO:0032446)	11/359	0.216396	0.426589	0	0	1.33542	2.04406	RANBP2;VCP;CRBN;RNF6;BTRC;CBL;TOPORS;PJA2;TRIM44;CCAR1;PIAS1
Negative Regulation Of Wnt Signaling Pathway (GO:0030178)	5/138	0.218817	0.428923	0	0	1.58521	2.40877	LATS1;WWTR1;HMGXB4;APC;CCDC88C
Visual System Development (GO:0150063)	2/38	0.220965	0.428923	0	0	2.33916	3.53154	PBX1;HIPK2
Lymphocyte Proliferation (GO:0046651)	2/38	0.220965	0.428923	0	0	2.33916	3.53154	MSN;HSPD1
mRNA Transcription By RNA Polymerase II (GO:0042789)	2/38	0.220965	0.428923	0	0	2.33916	3.53154	TAF3;TAF2
Positive Regulation Of ATP-dependent Activity (GO:0032781)	2/38	0.220965	0.428923	0	0	2.33916	3.53154	MSH6;HNRNPU
Protein-Containing Complex Assembly (GO:0065003)	10/323	0.22143	0.428923	0	0	1.34928	2.03424	CREBBP;CENPF;HSP90AA1;HIP1;APC;ZNHIT6;FN1;GEMIN5;TEAD1;HSPD1
Negative Regulation Of Epithelial Cell Proliferation (GO:0050680)	3/70	0.222498	0.428923	0	0	1.88634	2.83485	CDK6;MAGED1;ROBO1
Regulation Of Cellular Biosynthetic Process (GO:0031326)	3/70	0.222498	0.428923	0	0	1.88634	2.83485	APP;TCOF1;GEMIN5
Positive Regulation Of I-kappaB kinase/NF-kappaB Signaling (GO:0043123)	6/175	0.223392	0.428923	0	0	1.4975	2.2445	GJA1;TBK1;CASP8;IFIT5;DHX15;F2RL1
Positive Regulation Of Macromolecule Metabolic Process (GO:0010604)	11/362	0.224024	0.428923	0	0	1.32381	1.98042	APP;GJA1;FUBP3;FN1;PIK3R3;MSN;ANK3;OXSR1;EZR;SLC38A2;ROBO1
Regulation Of Leukocyte Cell-Cell Adhesion (GO:1903037)	1/11	0.228079	0.428923	0	0	4.20711	6.21838	WNK1
Regulation Of Lipid Kinase Activity (GO:0043550)	1/11	0.228079	0.428923	0	0	4.20711	6.21838	PIK3R3
Regulation Of mRNA 3'-End Processing (GO:0031440)	1/11	0.228079	0.428923	0	0	4.20711	6.21838	LEO1
Regulation Of Mesenchymal Cell Proliferation (GO:0010464)	1/11	0.228079	0.428923	0	0	4.20711	6.21838	PHF14
Regulation Of Platelet-Derived Growth Factor Receptor Signaling Pathway (GO:0010640)	1/11	0.228079	0.428923	0	0	4.20711	6.21838	CBL
Calcineurin-Mediated Signaling (GO:0097720)	1/11	0.228079	0.428923	0	0	4.20711	6.21838	NFATC3
Regulation Of Pseudopodium Assembly (GO:0031272)	1/11	0.228079	0.428923	0	0	4.20711	6.21838	F2RL1
Cell Part Morphogenesis (GO:0032990)	1/11	0.228079	0.428923	0	0	4.20711	6.21838	PNPT1
Central Nervous System Neuron Axonogenesis (GO:0021955)	1/11	0.228079	0.428923	0	0	4.20711	6.21838	HSP90AA1
Regulation Of Ventricular Cardiac Muscle Cell Action Potential (GO:0098911)	1/11	0.228079	0.428923	0	0	4.20711	6.21838	DSP
Response To Nitric Oxide (GO:0071731)	1/11	0.228079	0.428923	0	0	4.20711	6.21838	MTR
Retinoic Acid Receptor Signaling Pathway (GO:0048384)	1/11	0.228079	0.428923	0	0	4.20711	6.21838	SNW1
Dosage Compensation By Inactivation Of X Chromosome (GO:0009048)	1/11	0.228079	0.428923	0	0	4.20711	6.21838	HNRNPU
Self Proteolysis (GO:0097264)	1/11	0.228079	0.428923	0	0	4.20711	6.21838	CASP8
Epithelial Cell-Cell Adhesion (GO:0090136)	1/11	0.228079	0.428923	0	0	4.20711	6.21838	DSP
Ganglion Development (GO:0061548)	1/11	0.228079	0.428923	0	0	4.20711	6.21838	CTNNB1
Visual Learning (GO:0008542)	1/11	0.228079	0.428923	0	0	4.20711	6.21838	APP
Intracellular Copper Ion Homeostasis (GO:0006878)	1/11	0.228079	0.428923	0	0	4.20711	6.21838	APP
Intrinsic Apoptotic Signaling Pathway In Response To Oxidative Stress (GO:0008631)	1/11	0.228079	0.428923	0	0	4.20711	6.21838	ZNF622
Lysosomal Microautophagy (GO:0016237)	1/11	0.228079	0.428923	0	0	4.20711	6.21838	RB1CC1
Macrophage Chemotaxis (GO:0048246)	1/11	0.228079	0.428923	0	0	4.20711	6.21838	KLF5
Maintenance Of Protein Localization In Endoplasmic Reticulum (GO:0035437)	1/11	0.228079	0.428923	0	0	4.20711	6.21838	HSPA5
Mast Cell Mediated Immunity (GO:0002448)	1/11	0.228079	0.428923	0	0	4.20711	6.21838	NR4A3
Negative Regulation Of Amyloid Fibril Formation (GO:1905907)	1/11	0.228079	0.428923	0	0	4.20711	6.21838	LDLR
Negative Regulation Of Cellular Response To Vascular Endothelial Growth Factor Stimulus (GO:1902548)	1/11	0.228079	0.428923	0	0	4.20711	6.21838	ATP2B4
Negative Regulation Of Fibrinolysis (GO:0051918)	1/11	0.228079	0.428923	0	0	4.20711	6.21838	PLAT
Negative Regulation Of Glucose Transmembrane Transport (GO:0010829)	1/11	0.228079	0.428923	0	0	4.20711	6.21838	RSC1A1
Negative Regulation Of Leukocyte Chemotaxis (GO:0002689)	1/11	0.228079	0.428923	0	0	4.20711	6.21838	SLIT2
Negative Regulation Of Nitrogen Compound Metabolic Process (GO:0051172)	1/11	0.228079	0.428923	0	0	4.20711	6.21838	LDLR
Negative Regulation Of Potassium Ion Transmembrane Transport (GO:1901380)	1/11	0.228079	0.428923	0	0	4.20711	6.21838	OXSR1
Negative Regulation Of Vascular Permeability (GO:0043116)	1/11	0.228079	0.428923	0	0	4.20711	6.21838	SLIT2
Nuclear Body Organization (GO:0030575)	1/11	0.228079	0.428923	0	0	4.20711	6.21838	HIPK2
Podocyte Differentiation (GO:0072112)	1/11	0.228079	0.428923	0	0	4.20711	6.21838	PODXL
Polyamine Metabolic Process (GO:0006595)	1/11	0.228079	0.428923	0	0	4.20711	6.21838	SLC38A2
Positive Regulation Of Behavior (GO:0048520)	1/11	0.228079	0.428923	0	0	4.20711	6.21838	NR4A3
Positive Regulation Of Mitotic Cell Cycle Spindle Assembly Checkpoint (GO:0090267)	1/11	0.228079	0.428923	0	0	4.20711	6.21838	INCENP
Positive Regulation Of Myelination (GO:0031643)	1/11	0.228079	0.428923	0	0	4.20711	6.21838	DICER1
Positive Regulation Of Platelet Aggregation (GO:1901731)	1/11	0.228079	0.428923	0	0	4.20711	6.21838	IL6ST
Positive Regulation Of Pseudopodium Assembly (GO:0031274)	1/11	0.228079	0.428923	0	0	4.20711	6.21838	F2RL1
Positive Regulation Of Spindle Checkpoint (GO:0090232)	1/11	0.228079	0.428923	0	0	4.20711	6.21838	INCENP
Positive Regulation Of Triglyceride Biosynthetic Process (GO:0010867)	1/11	0.228079	0.428923	0	0	4.20711	6.21838	LDLR
Positive Regulation Of Vascular Permeability (GO:0043117)	1/11	0.228079	0.428923	0	0	4.20711	6.21838	TJP1
Protein Localization To Kinetochore (GO:0034501)	1/11	0.228079	0.428923	0	0	4.20711	6.21838	IK
Purine Ribonucleoside Monophosphate Biosynthetic Process (GO:0009168)	1/11	0.228079	0.428923	0	0	4.20711	6.21838	GART
Pyrimidine Nucleobase Metabolic Process (GO:0006206)	1/11	0.228079	0.428923	0	0	4.20711	6.21838	DPYSL2
Regulation Of T Cell Apoptotic Process (GO:0070232)	1/11	0.228079	0.428923	0	0	4.20711	6.21838	PRKCQ
Regulation Of Cell Cycle Checkpoint (GO:1901976)	1/11	0.228079	0.428923	0	0	4.20711	6.21838	FEM1B
Positive Regulation Of Cell Growth (GO:0030307)	4/105	0.228297	0.428923	0	0	1.66912	2.46547	USP47;GOLGA4;INO80;TEAD1
Negative Regulation Of Cellular Response To Growth Factor Stimulus (GO:0090288)	3/71	0.228637	0.428923	0	0	1.8585	2.74244	ATP2B4;SLIT2;HIPK2
Protein Targeting To Membrane (GO:0006612)	3/71	0.228637	0.428923	0	0	1.8585	2.74244	PEX3;CHM;SEC62
Regulation Of Mitotic Spindle Organization (GO:0060236)	2/39	0.229576	0.428923	0	0	2.27582	3.34893	HNRNPU;RAE1
Regulation Of Nitric Oxide Biosynthetic Process (GO:0045428)	2/39	0.229576	0.428923	0	0	2.27582	3.34893	HSP90AA1;ATP2B4
Regulation Of Protein Dephosphorylation (GO:0035304)	2/39	0.229576	0.428923	0	0	2.27582	3.34893	MFHAS1;HSP90B1
Regulation Of Receptor-Mediated Endocytosis (GO:0048259)	2/39	0.229576	0.428923	0	0	2.27582	3.34893	HIP1;CBL
Endothelial Cell Migration (GO:0043542)	2/39	0.229576	0.428923	0	0	2.27582	3.34893	EGR3;MYH9
Establishment Or Maintenance Of Epithelial Cell Apical/Basal Polarity (GO:0045197)	2/39	0.229576	0.428923	0	0	2.27582	3.34893	MSN;EZR
Fibroblast Growth Factor Receptor Signaling Pathway (GO:0008543)	2/39	0.229576	0.428923	0	0	2.27582	3.34893	SETX;KIF16B
Neuron Projection Extension (GO:1990138)	2/39	0.229576	0.428923	0	0	2.27582	3.34893	HSP90AA1;CTNNB1
Protein Deacetylation (GO:0006476)	2/39	0.229576	0.428923	0	0	2.27582	3.34893	HDAC2;BRMS1L
Positive Regulation Of Cell Population Proliferation (GO:0008284)	14/480	0.229706	0.428923	0	0	1.26981	1.86784	WWTR1;HDAC2;FN1;HNRNPU;LAMB1;OXSR1;TBX3;CCAR1;TJP1;GJA1;CDK6;NR4A3;IL6ST;ZNF268
Regulation Of GTPase Activity (GO:0043087)	7/214	0.231779	0.432468	0	0	1.42667	2.08575	WNK1;RAPGEF2;F2RL1;SMCR8;EFNA5;SOS1;RAB3GAP1
Regulation Of Wnt Signaling Pathway (GO:0030111)	4/106	0.233278	0.434937	0	0	1.65267	2.40551	APP;HMGXB4;CRBN;BTRC
Response To Ionizing Radiation (GO:0010212)	3/72	0.234807	0.435959	0	0	1.83148	2.6538	PAXIP1;FIGNL1;INO80
L-alpha-amino Acid Transmembrane Transport (GO:1902475)	2/40	0.238208	0.435959	0	0	2.21582	3.17885	SLC7A1;SLC38A2
Regulation Of Glycolytic Process (GO:0006110)	2/40	0.238208	0.435959	0	0	2.21582	3.17885	APP;EP300
Aortic Valve Development (GO:0003176)	2/40	0.238208	0.435959	0	0	2.21582	3.17885	SLIT2;ROBO1
Synaptic Vesicle Endocytosis (GO:0048488)	2/40	0.238208	0.435959	0	0	2.21582	3.17885	CANX;STON2
mRNA 3'-End Processing (GO:0031124)	2/40	0.238208	0.435959	0	0	2.21582	3.17885	APP;LEO1
Negative Regulation Of Mitotic Cell Cycle Phase Transition (GO:1901991)	2/40	0.238208	0.435959	0	0	2.21582	3.17885	USP47;APC
Negative Regulation Of Secretion By Cell (GO:1903531)	2/40	0.238208	0.435959	0	0	2.21582	3.17885	SMCR8;HMGCR
Positive Regulation Of Catalytic Activity (GO:0043085)	2/40	0.238208	0.435959	0	0	2.21582	3.17885	MSH6;XRCC5
Positive Regulation Of Cell Cycle G1/S Phase Transition (GO:1902808)	2/40	0.238208	0.435959	0	0	2.21582	3.17885	RRM1;ADAMTS1
Positive Regulation Of Myeloid Leukocyte Differentiation (GO:0002763)	2/40	0.238208	0.435959	0	0	2.21582	3.17885	CASP8;PRKCA
Protein Localization To Chromosome (GO:0034502)	2/40	0.238208	0.435959	0	0	2.21582	3.17885	XRCC5;ZMYND8
Negative Regulation Of Translation (GO:0017148)	4/107	0.238285	0.435959	0	0	1.63655	2.34728	TIA1;METTL14;NCL;IGF2BP1
Positive Regulation Of DNA Metabolic Process (GO:0051054)	4/107	0.238285	0.435959	0	0	1.63655	2.34728	RAD50;GINS4;SMARCA5;INO80
DNA Replication (GO:0006260)	3/73	0.241005	0.435959	0	0	1.80522	2.56871	POLE2;CHEK1;MCM4
Regulation Of Rho Protein Signal Transduction (GO:0035023)	3/73	0.241005	0.435959	0	0	1.80522	2.56871	ARHGEF3;F2RL1;ROBO1
Positive Regulation Of Protein Kinase Activity (GO:0045860)	5/144	0.244425	0.435959	0	0	1.51633	2.13628	CCDC88A;HSP90AA1;XRCC5;RAPGEF2;CLSPN
Regulation Of Chemokine (C-X-C Motif) Ligand 2 Production (GO:2000341)	1/12	0.246038	0.435959	0	0	3.82446	5.36291	F2RL1
Regulation Of Chromosome Separation (GO:1905818)	1/12	0.246038	0.435959	0	0	3.82446	5.36291	NCAPH
DNA Conformation Change (GO:0071103)	1/12	0.246038	0.435959	0	0	3.82446	5.36291	TOP2A
MyD88-dependent Toll-Like Receptor Signaling Pathway (GO:0002755)	1/12	0.246038	0.435959	0	0	3.82446	5.36291	HSPD1
UV-damage Excision Repair (GO:0070914)	1/12	0.246038	0.435959	0	0	3.82446	5.36291	INO80
V(D)J Recombination (GO:0033151)	1/12	0.246038	0.435959	0	0	3.82446	5.36291	LIG3
acetyl-CoA Biosynthetic Process (GO:0006085)	1/12	0.246038	0.435959	0	0	3.82446	5.36291	ACLY
Regulation Of Lymphocyte Migration (GO:2000401)	1/12	0.246038	0.435959	0	0	3.82446	5.36291	MSN
Alanine Transport (GO:0032328)	1/12	0.246038	0.435959	0	0	3.82446	5.36291	SLC38A2
Aspartate Family Amino Acid Metabolic Process (GO:0009066)	1/12	0.246038	0.435959	0	0	3.82446	5.36291	MTHFD1
Astrocyte Activation (GO:0048143)	1/12	0.246038	0.435959	0	0	3.82446	5.36291	APP
Atrial Cardiac Muscle Cell Action Potential (GO:0086014)	1/12	0.246038	0.435959	0	0	3.82446	5.36291	GJA1
Base-Excision Repair, Gap-Filling (GO:0006287)	1/12	0.246038	0.435959	0	0	3.82446	5.36291	LIG3
cAMP Metabolic Process (GO:0046058)	1/12	0.246038	0.435959	0	0	3.82446	5.36291	EPHA2
Regulation Of Retinoic Acid Receptor Signaling Pathway (GO:0048385)	1/12	0.246038	0.435959	0	0	3.82446	5.36291	SNW1
Regulation Of Vascular Associated Smooth Muscle Cell Migration (GO:1904752)	1/12	0.246038	0.435959	0	0	3.82446	5.36291	NR4A3
Relaxation Of Cardiac Muscle (GO:0055119)	1/12	0.246038	0.435959	0	0	3.82446	5.36291	RGS2
Endothelium Development (GO:0003158)	1/12	0.246038	0.435959	0	0	3.82446	5.36291	KDM6B
Sphingomyelin Metabolic Process (GO:0006684)	1/12	0.246038	0.435959	0	0	3.82446	5.36291	OSBP
tRNA 5'-Leader Removal (GO:0001682)	1/12	0.246038	0.435959	0	0	3.82446	5.36291	SSB
Fibrinolysis (GO:0042730)	1/12	0.246038	0.435959	0	0	3.82446	5.36291	PLAT
Granulocyte Activation (GO:0036230)	1/12	0.246038	0.435959	0	0	3.82446	5.36291	F2RL1
Granulocyte Differentiation (GO:0030851)	1/12	0.246038	0.435959	0	0	3.82446	5.36291	LBR
Histone Monoubiquitination (GO:0010390)	1/12	0.246038	0.435959	0	0	3.82446	5.36291	RNF20
Macrophage Migration (GO:1905517)	1/12	0.246038	0.435959	0	0	3.82446	5.36291	KLF5
Mesoderm Morphogenesis (GO:0048332)	1/12	0.246038	0.435959	0	0	3.82446	5.36291	TBX3
Microvillus Organization (GO:0032528)	1/12	0.246038	0.435959	0	0	3.82446	5.36291	RAPGEF2
Mitotic DNA Integrity Checkpoint Signaling (GO:0044774)	1/12	0.246038	0.435959	0	0	3.82446	5.36291	CLSPN
Myelination In Peripheral Nervous System (GO:0022011)	1/12	0.246038	0.435959	0	0	3.82446	5.36291	DICER1
Negative Regulation Of JUN Kinase Activity (GO:0043508)	1/12	0.246038	0.435959	0	0	3.82446	5.36291	DNAJA1
Negative Regulation Of Cardiac Muscle Hypertrophy (GO:0010614)	1/12	0.246038	0.435959	0	0	3.82446	5.36291	RGS2
Negative Regulation Of Cell Cycle Phase Transition (GO:1901988)	1/12	0.246038	0.435959	0	0	3.82446	5.36291	APC
Negative Regulation Of Mononuclear Cell Migration (GO:0071676)	1/12	0.246038	0.435959	0	0	3.82446	5.36291	SLIT2
Negative Regulation Of Stem Cell Differentiation (GO:2000737)	1/12	0.246038	0.435959	0	0	3.82446	5.36291	HNRNPU
Negative Regulation Of Substrate Adhesion-Dependent Cell Spreading (GO:1900025)	1/12	0.246038	0.435959	0	0	3.82446	5.36291	EFNA5
Nucleotide-Sugar Metabolic Process (GO:0009225)	1/12	0.246038	0.435959	0	0	3.82446	5.36291	GFPT2
Oligosaccharide-Lipid Intermediate Biosynthetic Process (GO:0006490)	1/12	0.246038	0.435959	0	0	3.82446	5.36291	ALG11
Positive Regulation Of CD4-positive, Alpha-Beta T Cell Activation (GO:2000516)	1/12	0.246038	0.435959	0	0	3.82446	5.36291	PRKCQ
Positive Regulation Of DNA-directed DNA Polymerase Activity (GO:1900264)	1/12	0.246038	0.435959	0	0	3.82446	5.36291	GINS4
Positive Regulation Of ERAD Pathway (GO:1904294)	1/12	0.246038	0.435959	0	0	3.82446	5.36291	UBQLN2
Positive Regulation Of Fatty Acid Oxidation (GO:0046321)	1/12	0.246038	0.435959	0	0	3.82446	5.36291	NR4A3
Positive Regulation Of Histone H3-K4 Methylation (GO:0051571)	1/12	0.246038	0.435959	0	0	3.82446	5.36291	CTNNB1
Positive Regulation Of Integrin-Mediated Signaling Pathway (GO:2001046)	1/12	0.246038	0.435959	0	0	3.82446	5.36291	LAMB1
Positive Regulation Of mRNA Metabolic Process (GO:1903313)	1/12	0.246038	0.435959	0	0	3.82446	5.36291	PNPT1
Positive Regulation Of Myeloid Leukocyte Mediated Immunity (GO:0002888)	1/12	0.246038	0.435959	0	0	3.82446	5.36291	F2RL1
Positive Regulation Of Neuron Migration (GO:2001224)	1/12	0.246038	0.435959	0	0	3.82446	5.36291	RAPGEF2
Positive Regulation Of Purine Nucleotide Biosynthetic Process (GO:1900373)	1/12	0.246038	0.435959	0	0	3.82446	5.36291	VCP
Positive Regulation Of Sodium Ion Transmembrane Transporter Activity (GO:2000651)	1/12	0.246038	0.435959	0	0	3.82446	5.36291	ANK3
Positive Regulation Of Sodium Ion Transport (GO:0010765)	1/12	0.246038	0.435959	0	0	3.82446	5.36291	ANK3
pre-miRNA Processing (GO:0031054)	1/12	0.246038	0.435959	0	0	3.82446	5.36291	DICER1
Regulation Of DNA-directed DNA Polymerase Activity (GO:1900262)	1/12	0.246038	0.435959	0	0	3.82446	5.36291	GINS4
Regulation Of Chemokine Production (GO:0032642)	2/41	0.246856	0.435959	0	0	2.1589	3.0202	APP;F2RL1
SCF-dependent Proteasomal Ubiquitin-Dependent Protein Catabolic Process (GO:0031146)	2/41	0.246856	0.435959	0	0	2.1589	3.0202	FBXO38;BTRC
Cellular Response To Retinoic Acid (GO:0071300)	2/41	0.246856	0.435959	0	0	2.1589	3.0202	SETX;SNW1
Double-Strand Break Repair Via Nonhomologous End Joining (GO:0006303)	2/41	0.246856	0.435959	0	0	2.1589	3.0202	KDM2A;XRCC5
Lymphocyte Migration (GO:0072676)	2/41	0.246856	0.435959	0	0	2.1589	3.0202	KLF5;MSN
Regulation Of Amide Metabolic Process (GO:0034248)	2/41	0.246856	0.435959	0	0	2.1589	3.0202	TCOF1;GEMIN5
Regulation Of Stress Fiber Assembly (GO:0051492)	3/74	0.247231	0.436311	0	0	1.77971	2.48702	TJP1;CCDC88A;RHPN2
Negative Regulation Of Developmental Process (GO:0051093)	4/109	0.248373	0.438015	0	0	1.60521	2.23578	HDAC2;CDK6;BRMS1L;PHF14
Positive Regulation Of Cellular Catabolic Process (GO:0031331)	5/146	0.253134	0.445879	0	0	1.49467	2.05344	APP;SETD2;TBK1;PNPT1;RB1CC1
Regulation Of Plasma Membrane Bounded Cell Projection Assembly (GO:0120032)	3/75	0.253481	0.445879	0	0	1.7549	2.40854	TBC1D5;PODXL;EPHA2
Positive Regulation Of Interleukin-6 Production (GO:0032755)	3/75	0.253481	0.445879	0	0	1.7549	2.40854	APP;F2RL1;HSPD1
Amino Acid Transmembrane Transport (GO:0003333)	2/42	0.255514	0.445879	0	0	2.10482	2.87198	SLC7A1;SLC38A2
Regulation Of Ubiquitin-Dependent Protein Catabolic Process (GO:2000058)	2/42	0.255514	0.445879	0	0	2.10482	2.87198	LATS1;HIPK2
Energy Derivation By Oxidation Of Organic Compounds (GO:0015980)	2/42	0.255514	0.445879	0	0	2.10482	2.87198	NR4A3;GFPT2
Keratinocyte Differentiation (GO:0030216)	2/42	0.255514	0.445879	0	0	2.10482	2.87198	DSP;EPHA2
Negative Regulation Of I-kappaB kinase/NF-kappaB Signaling (GO:0043124)	2/42	0.255514	0.445879	0	0	2.10482	2.87198	CASP8;OTUD7B
Organic Hydroxy Compound Biosynthetic Process (GO:1901617)	2/42	0.255514	0.445879	0	0	2.10482	2.87198	OSBP;HMGCR
Regulation Of Axonogenesis (GO:0050770)	2/42	0.255514	0.445879	0	0	2.10482	2.87198	SLIT2;ROBO1
Small GTPase Mediated Signal Transduction (GO:0007264)	4/111	0.258552	0.445879	0	0	1.57505	2.13051	CCDC88A;CCDC88C;RAPGEF2;SOS1
Regulation Of Immune Response (GO:0050776)	3/76	0.259754	0.445879	0	0	1.73078	2.33312	CASP8;SMCR8;SAMHD1
Wnt Signaling Pathway (GO:0016055)	3/76	0.259754	0.445879	0	0	1.73078	2.33312	USP34;CCDC88C;CTNNB1
Positive Regulation Of Protein Secretion (GO:0050714)	3/76	0.259754	0.445879	0	0	1.73078	2.33312	F2RL1;ACSL4;EZR
Proteolysis Involved In Protein Catabolic Process (GO:0051603)	3/76	0.259754	0.445879	0	0	1.73078	2.33312	VCP;CASP8;OTUD7B
Negative Regulation Of Cellular Process (GO:0048523)	15/533	0.260838	0.445879	0	0	1.22333	1.64398	APP;PPP1R13B;GTPBP4;GJA1;CDK6;APC;ADAMTS1;PODXL;RB1CC1;PHF14;RAPGEF2;CTNNB1;MYH9;SLIT2;ZNF268
Regulation Of Fatty Acid Beta-Oxidation (GO:0031998)	1/13	0.263581	0.445879	0	0	3.50558	4.67432	LONP2
Regulation Of Gastrulation (GO:0010470)	1/13	0.263581	0.445879	0	0	3.50558	4.67432	OXSR1
Regulation Of Lamellipodium Organization (GO:1902743)	1/13	0.263581	0.445879	0	0	3.50558	4.67432	EPHA2
acyl-CoA Biosynthetic Process (GO:0071616)	1/13	0.263581	0.445879	0	0	3.50558	4.67432	ACLY
Regulation Of Nitrogen Compound Metabolic Process (GO:0051171)	1/13	0.263581	0.445879	0	0	3.50558	4.67432	LDLR
Branching Involved In Blood Vessel Morphogenesis (GO:0001569)	1/13	0.263581	0.445879	0	0	3.50558	4.67432	CTNNB1
Cardiocyte Differentiation (GO:0035051)	1/13	0.263581	0.445879	0	0	3.50558	4.67432	KDM6B
Regulation Of Response To Stress (GO:0080134)	1/13	0.263581	0.445879	0	0	3.50558	4.67432	SLC38A2
Regulation Of Short-Term Neuronal Synaptic Plasticity (GO:0048172)	1/13	0.263581	0.445879	0	0	3.50558	4.67432	RAB3GAP1
Cellular Response To Arsenic-Containing Substance (GO:0071243)	1/13	0.263581	0.445879	0	0	3.50558	4.67432	VCP
Regulation Of Transcription Of Nucleolar Large rRNA By RNA Polymerase I (GO:1901836)	1/13	0.263581	0.445879	0	0	3.50558	4.67432	NCL
Regulation Of Trophoblast Cell Migration (GO:1901163)	1/13	0.263581	0.445879	0	0	3.50558	4.67432	GJA1
Regulation Of Vasculogenesis (GO:2001212)	1/13	0.263581	0.445879	0	0	3.50558	4.67432	RAPGEF2
Ceramide Transport (GO:0035627)	1/13	0.263581	0.445879	0	0	3.50558	4.67432	OSBP
Relaxation Of Muscle (GO:0090075)	1/13	0.263581	0.445879	0	0	3.50558	4.67432	RGS2
Clathrin Coat Assembly (GO:0048268)	1/13	0.263581	0.445879	0	0	3.50558	4.67432	HIP1
Cotranslational Protein Targeting To Membrane (GO:0006613)	1/13	0.263581	0.445879	0	0	3.50558	4.67432	SEC62
Cytoplasmic Sequestering Of Protein (GO:0051220)	1/13	0.263581	0.445879	0	0	3.50558	4.67432	LATS1
Endonucleolytic Cleavage Of Tricistronic rRNA Transcript (SSU-rRNA, 5.8S rRNA, LSU-rRNA) (GO:0000479)	1/13	0.263581	0.445879	0	0	3.50558	4.67432	BMS1
Endoplasmic Reticulum Mannose Trimming (GO:1904380)	1/13	0.263581	0.445879	0	0	3.50558	4.67432	UGGT1
Endothelial Cell Differentiation (GO:0045446)	1/13	0.263581	0.445879	0	0	3.50558	4.67432	KDM6B
Ether Lipid Metabolic Process (GO:0046485)	1/13	0.263581	0.445879	0	0	3.50558	4.67432	FAR1
Mature B Cell Differentiation Involved In Immune Response (GO:0002313)	1/13	0.263581	0.445879	0	0	3.50558	4.67432	PHF14
Mitochondrial DNA Metabolic Process (GO:0032042)	1/13	0.263581	0.445879	0	0	3.50558	4.67432	RRM1
Negative Regulation Of NLRP3 Inflammasome Complex Assembly (GO:1900226)	1/13	0.263581	0.445879	0	0	3.50558	4.67432	HSPA8
Negative Regulation Of Cell Activation (GO:0050866)	1/13	0.263581	0.445879	0	0	3.50558	4.67432	LDLR
Negative Regulation Of Endoplasmic Reticulum Unfolded Protein Response (GO:1900102)	1/13	0.263581	0.445879	0	0	3.50558	4.67432	HSPA5
Negative Regulation Of Myoblast Differentiation (GO:0045662)	1/13	0.263581	0.445879	0	0	3.50558	4.67432	TBX3
Negative Regulation Of Neuroinflammatory Response (GO:0150079)	1/13	0.263581	0.445879	0	0	3.50558	4.67432	LDLR
Negative Regulation Of Receptor Internalization (GO:0002091)	1/13	0.263581	0.445879	0	0	3.50558	4.67432	UBQLN2
Negative Regulation Of Viral Transcription (GO:0032897)	1/13	0.263581	0.445879	0	0	3.50558	4.67432	LARP7
Positive Regulation Of T-helper 17 Type Immune Response (GO:2000318)	1/13	0.263581	0.445879	0	0	3.50558	4.67432	PRKCQ
Positive Regulation Of Brown Fat Cell Differentiation (GO:0090336)	1/13	0.263581	0.445879	0	0	3.50558	4.67432	HNRNPU
Positive Regulation Of Glycoprotein Biosynthetic Process (GO:0010560)	1/13	0.263581	0.445879	0	0	3.50558	4.67432	GOLGA2
Positive Regulation Of Heterochromatin Formation (GO:0031453)	1/13	0.263581	0.445879	0	0	3.50558	4.67432	MPHOSPH8
Positive Regulation Of Leukocyte Degranulation (GO:0043302)	1/13	0.263581	0.445879	0	0	3.50558	4.67432	F2RL1
Positive Regulation Of Superoxide Anion Generation (GO:0032930)	1/13	0.263581	0.445879	0	0	3.50558	4.67432	F2RL1
Protein Localization To Synapse (GO:0035418)	1/13	0.263581	0.445879	0	0	3.50558	4.67432	STAU2
Regulation Of IRE1-mediated Unfolded Protein Response (GO:1903894)	1/13	0.263581	0.445879	0	0	3.50558	4.67432	HSPA5
Regulation Of T-helper 17 Type Immune Response (GO:2000316)	1/13	0.263581	0.445879	0	0	3.50558	4.67432	PRKCQ
Regulation Of Cell Fate Commitment (GO:0010453)	1/13	0.263581	0.445879	0	0	3.50558	4.67432	HDAC2
Negative Regulation Of Canonical Wnt Signaling Pathway (GO:0090090)	4/112	0.263672	0.445879	0	0	1.56039	2.08008	LATS1;WWTR1;APC;CCDC88C
Response To Amyloid-Beta (GO:1904645)	2/43	0.264178	0.445879	0	0	2.05338	2.73332	APP;GJA1
Glycolipid Biosynthetic Process (GO:0009247)	2/43	0.264178	0.445879	0	0	2.05338	2.73332	PIGO;PIGA
Intracellular Glucose Homeostasis (GO:0001678)	2/43	0.264178	0.445879	0	0	2.05338	2.73332	HK2;HK1
Positive Regulation Of T Cell Mediated Immunity (GO:0002711)	2/43	0.264178	0.445879	0	0	2.05338	2.73332	FBXO38;HSPD1
Positive Regulation Of Cell Division (GO:0051781)	2/43	0.264178	0.445879	0	0	2.05338	2.73332	KIF23;PKN2
Negative Regulation Of DNA-binding Transcription Factor Activity (GO:0043433)	5/149	0.266336	0.448604	0	0	1.46331	1.93596	HDAC2;PAXIP1;BTRC;TRIB1;TAF3
Negative Regulation Of Protein Phosphorylation (GO:0001933)	5/149	0.266336	0.448604	0	0	1.46331	1.93596	WWTR1;SMCR8;SLIT2;TRIB1;PTPN13
Neuron Development (GO:0048666)	5/149	0.266336	0.448604	0	0	1.46331	1.93596	APP;WNK1;RAPGEF2;LAMB1;PBX1
Cellular Response To Ketone (GO:1901655)	2/44	0.272843	0.45705	0	0	2.00439	2.60343	MSN;NR3C1
Synaptic Vesicle Recycling (GO:0036465)	2/44	0.272843	0.45705	0	0	2.00439	2.60343	CANX;STON2
Zymogen Activation (GO:0031638)	2/44	0.272843	0.45705	0	0	2.00439	2.60343	CASP8;PLAT
Negative Regulation Of Immune System Process (GO:0002683)	2/44	0.272843	0.45705	0	0	2.00439	2.60343	MFHAS1;SMCR8
Nucleus Organization (GO:0006997)	2/44	0.272843	0.45705	0	0	2.00439	2.60343	NUP133;LMNB1
Phosphatidylinositol Phosphate Biosynthetic Process (GO:0046854)	2/44	0.272843	0.45705	0	0	2.00439	2.60343	SMG1;PIK3R3
Positive Regulation Of Cytokine-Mediated Signaling Pathway (GO:0001961)	2/44	0.272843	0.45705	0	0	2.00439	2.60343	IGF2BP1;TRIM44
Positive Regulation Of Osteoblast Differentiation (GO:0045669)	2/44	0.272843	0.45705	0	0	2.00439	2.60343	WWTR1;IL6ST
Regulation Of MAP Kinase Activity (GO:0043405)	4/114	0.273968	0.45705	0	0	1.53187	1.98337	RGS2;TRIB1;SOS1;ROBO1
Endocytosis (GO:0006897)	6/189	0.27752	0.45705	0	0	1.38197	1.7715	APP;HIP1;DPYSL2;EPS15L1;CLINT1;LDLR
Positive Regulation Of Cytoskeleton Organization (GO:0051495)	3/79	0.278684	0.45705	0	0	1.66221	2.12376	PLK4;SPAG5;F2RL1
Positive Regulation Of Endocytosis (GO:0045807)	3/79	0.278684	0.45705	0	0	1.66221	2.12376	HIP1;ANKFY1;CBL
Positive Regulation Of Protein Localization To Membrane (GO:1905477)	3/79	0.278684	0.45705	0	0	1.66221	2.12376	ATP2B4;ANK3;EPHA2
Endoplasmic Reticulum To Golgi Vesicle-Mediated Transport (GO:0006888)	4/115	0.279141	0.45705	0	0	1.51799	1.93701	GOLGA2;COPB2;LMAN1;COPB1
Regulation Of Establishment Of Protein Localization (GO:0070201)	1/14	0.280716	0.45705	0	0	3.23576	4.11074	DNAJA1
Regulation Of Feeding Behavior (GO:0060259)	1/14	0.280716	0.45705	0	0	3.23576	4.11074	NR4A3
RNA Phosphodiester Bond Hydrolysis, Endonucleolytic (GO:0090502)	1/14	0.280716	0.45705	0	0	3.23576	4.11074	LACTB2
T Cell Proliferation (GO:0042098)	1/14	0.280716	0.45705	0	0	3.23576	4.11074	MSN
Regulation Of Microglial Cell Activation (GO:1903978)	1/14	0.280716	0.45705	0	0	3.23576	4.11074	LDLR
Aorta Development (GO:0035904)	1/14	0.280716	0.45705	0	0	3.23576	4.11074	ROBO1
Cellular Response To ATP (GO:0071318)	1/14	0.280716	0.45705	0	0	3.23576	4.11074	HSP90B1
Regulation Of Superoxide Anion Generation (GO:0032928)	1/14	0.280716	0.45705	0	0	3.23576	4.11074	F2RL1
Resolution Of Meiotic Recombination Intermediates (GO:0000712)	1/14	0.280716	0.45705	0	0	3.23576	4.11074	TOP2A
Copper Ion Homeostasis (GO:0055070)	1/14	0.280716	0.45705	0	0	3.23576	4.11074	APP
Response To Muscle Stretch (GO:0035994)	1/14	0.280716	0.45705	0	0	3.23576	4.11074	CTNNB1
Embryonic Cranial Skeleton Morphogenesis (GO:0048701)	1/14	0.280716	0.45705	0	0	3.23576	4.11074	MTHFD1
Serine Family Amino Acid Metabolic Process (GO:0009069)	1/14	0.280716	0.45705	0	0	3.23576	4.11074	MTHFD1
Endoderm Development (GO:0007492)	1/14	0.280716	0.45705	0	0	3.23576	4.11074	KIF16B
Striated Muscle Cell Development (GO:0055002)	1/14	0.280716	0.45705	0	0	3.23576	4.11074	TMOD3
tRNA 5'-End Processing (GO:0099116)	1/14	0.280716	0.45705	0	0	3.23576	4.11074	SSB
Telomere Capping (GO:0016233)	1/14	0.280716	0.45705	0	0	3.23576	4.11074	RAD50
Genitalia Development (GO:0048806)	1/14	0.280716	0.45705	0	0	3.23576	4.11074	TBX3
Glucosamine-Containing Compound Metabolic Process (GO:1901071)	1/14	0.280716	0.45705	0	0	3.23576	4.11074	PGM3
Mitochondrial Calcium Ion Transmembrane Transport (GO:0006851)	1/14	0.280716	0.45705	0	0	3.23576	4.11074	PMPCB
Mitotic Recombination (GO:0006312)	1/14	0.280716	0.45705	0	0	3.23576	4.11074	RAD50
Negative Regulation Of Defense Response To Virus (GO:0050687)	1/14	0.280716	0.45705	0	0	3.23576	4.11074	NT5C2
Negative Regulation Of Single Stranded Viral RNA Replication Via Double Stranded DNA Intermediate (GO:0045869)	1/14	0.280716	0.45705	0	0	3.23576	4.11074	MPHOSPH8
Odontogenesis Of Dentin-Containing Tooth (GO:0042475)	1/14	0.280716	0.45705	0	0	3.23576	4.11074	HDAC2
Positive Regulation Of Acute Inflammatory Response (GO:0002675)	1/14	0.280716	0.45705	0	0	3.23576	4.11074	IL6ST
Positive Regulation Of Adaptive Immune Response Based On Somatic Recombination Of Immune Receptors Built From Immunoglobulin Superfamily Domains (GO:0002824)	1/14	0.280716	0.45705	0	0	3.23576	4.11074	PRKCQ
Positive Regulation Of Long-Term Synaptic Potentiation (GO:1900273)	1/14	0.280716	0.45705	0	0	3.23576	4.11074	APP
Positive Regulation Of Response To Cytokine Stimulus (GO:0060760)	1/14	0.280716	0.45705	0	0	3.23576	4.11074	TRIM44
Positive Regulation Of Telomere Maintenance In Response To DNA Damage (GO:1904507)	1/14	0.280716	0.45705	0	0	3.23576	4.11074	INO80
Positive Regulation Of Type I Interferon-Mediated Signaling Pathway (GO:0060340)	1/14	0.280716	0.45705	0	0	3.23576	4.11074	IGF2BP1
Protein Homotrimerization (GO:0070207)	1/14	0.280716	0.45705	0	0	3.23576	4.11074	PNPT1
Protein Trimerization (GO:0070206)	1/14	0.280716	0.45705	0	0	3.23576	4.11074	PNPT1
Regulation Of ATP Biosynthetic Process (GO:2001169)	1/14	0.280716	0.45705	0	0	3.23576	4.11074	VCP
Regulation Of MHC Class II Biosynthetic Process (GO:0045346)	1/14	0.280716	0.45705	0	0	3.23576	4.11074	HDAC2
Regulation Of Carbohydrate Catabolic Process (GO:0043470)	1/14	0.280716	0.45705	0	0	3.23576	4.11074	EP300
Regulation Of Cell Fate Specification (GO:0042659)	1/14	0.280716	0.45705	0	0	3.23576	4.11074	HDAC2
I-kappaB kinase/NF-kappaB Signaling (GO:0007249)	2/45	0.281503	0.45705	0	0	1.95768	2.48158	TBK1;ERC1
Regulation Of Interleukin-10 Production (GO:0032653)	2/45	0.281503	0.45705	0	0	1.95768	2.48158	F2RL1;HSPD1
Regulation Of Stem Cell Differentiation (GO:2000736)	2/45	0.281503	0.45705	0	0	1.95768	2.48158	HDAC2;HNRNPU
Hexose Metabolic Process (GO:0019318)	2/45	0.281503	0.45705	0	0	1.95768	2.48158	HK2;HK1
Positive Regulation Of mRNA Catabolic Process (GO:0061014)	2/45	0.281503	0.45705	0	0	1.95768	2.48158	METTL14;PNPT1
Regulation Of Protein Localization To Plasma Membrane (GO:1903076)	3/80	0.285024	0.462464	0	0	1.64054	2.05917	RSC1A1;ATP2B4;EPHA2
Positive Regulation Of Multicellular Organismal Process (GO:0051240)	11/386	0.288524	0.465992	0	0	1.23758	1.53828	SMARCE1;KDM6B;WWTR1;GJA1;HDAC2;APC;BRMS1L;CTNNB1;F2RL1;PRKCA;ARID1A
Positive Regulation Of Response To External Stimulus (GO:0032103)	5/154	0.288663	0.465992	0	0	1.41386	1.75671	APP;IGF2BP1;F2RL1;PLAT;PRKCA
Regulation Of Signal Transduction (GO:0009966)	6/192	0.28951	0.465992	0	0	1.35948	1.68516	APP;CREBBP;RGS2;RIC8B;SNW1;NCAM1
Regulation Of mRNA Catabolic Process (GO:0061013)	2/46	0.290154	0.465992	0	0	1.91309	2.36715	PNPT1;PRKCA
Amino Acid Transport (GO:0006865)	2/46	0.290154	0.465992	0	0	1.91309	2.36715	SLC7A1;SLC38A2
Homotypic Cell-Cell Adhesion (GO:0034109)	2/46	0.290154	0.465992	0	0	1.91309	2.36715	ACTN1;MYH9
Activation Of Protein Kinase Activity (GO:0032147)	3/81	0.291376	0.465992	0	0	1.61942	1.99698	CCDC88A;PRRC1;CLSPN
Macromolecule Modification (GO:0043412)	3/81	0.291376	0.465992	0	0	1.61942	1.99698	MANBA;PPP4R2;PLAT
Positive Regulation Of Growth (GO:0045927)	3/81	0.291376	0.465992	0	0	1.61942	1.99698	USP47;INO80;TEAD1
Regulation Of I-kappaB kinase/NF-kappaB Signaling (GO:0043122)	7/232	0.29584	0.465992	0	0	1.31135	1.59714	GJA1;TBK1;CASP8;IFIT5;DHX15;OTUD7B;F2RL1
3'-Phosphoadenosine 5'-Phosphosulfate Metabolic Process (GO:0050427)	1/15	0.297453	0.465992	0	0	3.00448	3.64293	PAPSS1
Arp2/3 Complex-Mediated Actin Nucleation (GO:0034314)	1/15	0.297453	0.465992	0	0	3.00448	3.64293	IQGAP2
Regulation Of Clathrin-Dependent Endocytosis (GO:2000369)	1/15	0.297453	0.465992	0	0	3.00448	3.64293	UBQLN2
DNA Alkylation (GO:0006305)	1/15	0.297453	0.465992	0	0	3.00448	3.64293	BAZ2A
Golgi To Endosome Transport (GO:0006895)	1/15	0.297453	0.465992	0	0	3.00448	3.64293	KIF16B
Regulation Of Isotype Switching (GO:0045191)	1/15	0.297453	0.465992	0	0	3.00448	3.64293	PAXIP1
Adenylate Cyclase-Activating Adrenergic Receptor Signaling Pathway (GO:0071880)	1/15	0.297453	0.465992	0	0	3.00448	3.64293	RAPGEF2
Regulation Of Monocyte Differentiation (GO:0045655)	1/15	0.297453	0.465992	0	0	3.00448	3.64293	CDK6
Regulation Of Multicellular Organism Growth (GO:0040014)	1/15	0.297453	0.465992	0	0	3.00448	3.64293	BBS2
Regulation Of rRNA Processing (GO:2000232)	1/15	0.297453	0.465992	0	0	3.00448	3.64293	RIOK2
Regulation Of Telomere Maintenance In Response To DNA Damage (GO:1904505)	1/15	0.297453	0.465992	0	0	3.00448	3.64293	INO80
Coenzyme A Metabolic Process (GO:0015936)	1/15	0.297453	0.465992	0	0	3.00448	3.64293	ACLY
Endosome To Lysosome Transport Via Multivesicular Body Sorting Pathway (GO:0032510)	1/15	0.297453	0.465992	0	0	3.00448	3.64293	VCP
Stem Cell Development (GO:0048864)	1/15	0.297453	0.465992	0	0	3.00448	3.64293	TCOF1
Sympathetic Nervous System Development (GO:0048485)	1/15	0.297453	0.465992	0	0	3.00448	3.64293	CTNNB1
tRNA Wobble Base Modification (GO:0002097)	1/15	0.297453	0.465992	0	0	3.00448	3.64293	MTO1
tRNA Wobble Uridine Modification (GO:0002098)	1/15	0.297453	0.465992	0	0	3.00448	3.64293	MTO1
Folic Acid-Containing Compound Metabolic Process (GO:0006760)	1/15	0.297453	0.465992	0	0	3.00448	3.64293	MTR
Gas Transport (GO:0015669)	1/15	0.297453	0.465992	0	0	3.00448	3.64293	GTPBP4
Vasodilation (GO:0042311)	1/15	0.297453	0.465992	0	0	3.00448	3.64293	F2RL1
Intracellular Sterol Transport (GO:0032366)	1/15	0.297453	0.465992	0	0	3.00448	3.64293	OSBP
Melanosome Transport (GO:0032402)	1/15	0.297453	0.465992	0	0	3.00448	3.64293	BBS2
Mitotic Chromosome Condensation (GO:0007076)	1/15	0.297453	0.465992	0	0	3.00448	3.64293	NCAPH
Negative Regulation Of DNA Replication (GO:0008156)	1/15	0.297453	0.465992	0	0	3.00448	3.64293	GTPBP4
Negative Regulation Of Gluconeogenesis (GO:0045721)	1/15	0.297453	0.465992	0	0	3.00448	3.64293	EP300
Negative Regulation Of Macrophage Activation (GO:0043031)	1/15	0.297453	0.465992	0	0	3.00448	3.64293	LDLR
Negative Regulation Of Protein Processing (GO:0010955)	1/15	0.297453	0.465992	0	0	3.00448	3.64293	PLAT
Negative Regulation Of Telomere Maintenance (GO:0032205)	1/15	0.297453	0.465992	0	0	3.00448	3.64293	RAD50
Negative Regulation Of Type I Interferon-Mediated Signaling Pathway (GO:0060339)	1/15	0.297453	0.465992	0	0	3.00448	3.64293	SAMHD1
Nuclear Migration (GO:0007097)	1/15	0.297453	0.465992	0	0	3.00448	3.64293	LMNB1
Peptidyl-Lysine Trimethylation (GO:0018023)	1/15	0.297453	0.465992	0	0	3.00448	3.64293	SETD2
Pigment Granule Transport (GO:0051904)	1/15	0.297453	0.465992	0	0	3.00448	3.64293	BBS2
Positive Regulation Of DNA Damage Response, Signal Transduction By P53 Class Mediator (GO:0043517)	1/15	0.297453	0.465992	0	0	3.00448	3.64293	DDX5
Positive Regulation Of Collagen Biosynthetic Process (GO:0032967)	1/15	0.297453	0.465992	0	0	3.00448	3.64293	HDAC2
Positive Regulation Of Immunoglobulin Mediated Immune Response (GO:0002891)	1/15	0.297453	0.465992	0	0	3.00448	3.64293	PAXIP1
Positive Regulation Of Isotype Switching (GO:0045830)	1/15	0.297453	0.465992	0	0	3.00448	3.64293	PAXIP1
Positive Regulation Of Mitotic Sister Chromatid Separation (GO:1901970)	1/15	0.297453	0.465992	0	0	3.00448	3.64293	INCENP
Positive Regulation Of Muscle Cell Differentiation (GO:0051149)	1/15	0.297453	0.465992	0	0	3.00448	3.64293	LAMB1
Positive Regulation Of Sprouting Angiogenesis (GO:1903672)	1/15	0.297453	0.465992	0	0	3.00448	3.64293	TJP1
Positive Regulation Of Transmembrane Transport (GO:0034764)	1/15	0.297453	0.465992	0	0	3.00448	3.64293	NR4A3
Protein Localization To Chromosome, Telomeric Region (GO:0070198)	1/15	0.297453	0.465992	0	0	3.00448	3.64293	XRCC5
Protein Localization To Microtubule Organizing Center (GO:1905508)	1/15	0.297453	0.465992	0	0	3.00448	3.64293	SPAG5
Receptor Catabolic Process (GO:0032801)	1/15	0.297453	0.465992	0	0	3.00448	3.64293	KIF16B
Regulation Of Amyloid-Beta Clearance (GO:1900221)	1/15	0.297453	0.465992	0	0	3.00448	3.64293	HMGCR
Regulation Of Interleukin-1 Beta Production (GO:0032651)	3/82	0.297738	0.465992	0	0	1.59885	1.93707	APP;CASP8;F2RL1
Vascular Transport (GO:0010232)	3/82	0.297738	0.465992	0	0	1.59885	1.93707	ATP2B4;SLC7A1;SLC38A2
Insulin Receptor Signaling Pathway (GO:0008286)	2/47	0.298792	0.466169	0	0	1.87049	2.25956	IRS4;PIK3R3
Positive Regulation Of Epithelial To Mesenchymal Transition (GO:0010718)	2/47	0.298792	0.466169	0	0	1.87049	2.25956	WWTR1;CTNNB1
Positive Regulation Of Lymphocyte Activation (GO:0051251)	2/47	0.298792	0.466169	0	0	1.87049	2.25956	PRKCQ;HSPD1
Positive Regulation Of Smooth Muscle Cell Proliferation (GO:0048661)	2/47	0.298792	0.466169	0	0	1.87049	2.25956	GJA1;NR4A3
Protein Monoubiquitination (GO:0006513)	2/47	0.298792	0.466169	0	0	1.87049	2.25956	RNF20;TOPORS
Positive Regulation Of Angiogenesis (GO:0045766)	4/119	0.299977	0.467723	0	0	1.4649	1.76381	TJP1;PRKCA;HK2;HIPK2
Protein Localization (GO:0008104)	10/351	0.301456	0.469733	0	0	1.23674	1.48301	BBS2;HSPA9;COPB2;GJA1;SNX1;DDX42;CTNNB1;ANK3;SLU7;AP4B1
Nervous System Development (GO:0007399)	12/431	0.303207	0.472164	0	0	1.2082	1.44179	APP;APC;ZMYND8;FN1;IGF2BP1;ADNP2;EP300;MTR;JARID2;EFNA5;CDK5RAP2;ROBO1
Regulation Of Cysteine-Type Endopeptidase Activity Involved In Apoptotic Process (GO:0043281)	3/83	0.304107	0.472674	0	0	1.57878	1.87934	USP47;EPHA7;UACA
Positive Regulation Of Ubiquitin-Dependent Protein Catabolic Process (GO:2000060)	3/83	0.304107	0.472674	0	0	1.57878	1.87934	VCP;TRIB1;PIAS1
Regulation Of Cell Division (GO:0051302)	3/83	0.304107	0.472674	0	0	1.57878	1.87934	SETD2;ZZZ3;PRPF40A
Cellular Response To Radiation (GO:0071478)	2/48	0.307414	0.475213	0	0	1.82973	2.15828	FIGNL1;INO80
Ribosome Assembly (GO:0042255)	2/48	0.307414	0.475213	0	0	1.82973	2.15828	BRIX1;PWP2
Golgi Vesicle Transport (GO:0048193)	6/197	0.309721	0.475213	0	0	1.32356	1.55132	GOLGA2;LMAN1;COPB2;GOLGA4;SNX1;COPB1
Transport Across Blood-Brain Barrier (GO:0150104)	3/84	0.310483	0.475213	0	0	1.55921	1.8237	ATP2B4;SLC7A1;SLC38A2
Supramolecular Fiber Organization (GO:0097435)	9/315	0.312308	0.475213	0	0	1.23992	1.44298	DSP;APP;CCDC88A;HIP1;MAP7D3;ACTN1;TMOD3;CCDC88C;TUBGCP5
B Cell Activation Involved In Immune Response (GO:0002312)	1/16	0.313802	0.475213	0	0	2.80404	3.24987	MSH6
DNA Repair-Dependent Chromatin Remodeling (GO:0140861)	1/16	0.313802	0.475213	0	0	2.80404	3.24987	PARP2
DNA-templated Transcription Termination (GO:0006353)	1/16	0.313802	0.475213	0	0	2.80404	3.24987	SETX
Regulation Of Fibrinolysis (GO:0051917)	1/16	0.313802	0.475213	0	0	2.80404	3.24987	PLAT
Activation Of Cysteine-Type Endopeptidase Activity (GO:0097202)	1/16	0.313802	0.475213	0	0	2.80404	3.24987	CASP8
Autonomic Nervous System Development (GO:0048483)	1/16	0.313802	0.475213	0	0	2.80404	3.24987	FN1
Regulation Of Oxidative Phosphorylation (GO:0002082)	1/16	0.313802	0.475213	0	0	2.80404	3.24987	VCP
Regulation Of Plasminogen Activation (GO:0010755)	1/16	0.313802	0.475213	0	0	2.80404	3.24987	PLAT
Cell Communication By Electrical Coupling Involved In Cardiac Conduction (GO:0086064)	1/16	0.313802	0.475213	0	0	2.80404	3.24987	GJA1
Cellular Response To Gamma Radiation (GO:0071480)	1/16	0.313802	0.475213	0	0	2.80404	3.24987	XRCC5
Regulation Of Transforming Growth Factor Beta Production (GO:0071634)	1/16	0.313802	0.475213	0	0	2.80404	3.24987	FN1
Regulation Of Triglyceride Biosynthetic Process (GO:0010866)	1/16	0.313802	0.475213	0	0	2.80404	3.24987	LDLR
Reticulophagy (GO:0061709)	1/16	0.313802	0.475213	0	0	2.80404	3.24987	RB1CC1
Ruffle Organization (GO:0031529)	1/16	0.313802	0.475213	0	0	2.80404	3.24987	LIMA1
Establishment Of Melanosome Localization (GO:0032401)	1/16	0.313802	0.475213	0	0	2.80404	3.24987	BBS2
Establishment Of Protein Localization To Endoplasmic Reticulum (GO:0072599)	1/16	0.313802	0.475213	0	0	2.80404	3.24987	RAB3GAP1
Glycoprotein Catabolic Process (GO:0006516)	1/16	0.313802	0.475213	0	0	2.80404	3.24987	MANBA
Male Meiosis I (GO:0007141)	1/16	0.313802	0.475213	0	0	2.80404	3.24987	FOXJ3
Negative Regulation Of RNA Biosynthetic Process (GO:1902679)	1/16	0.313802	0.475213	0	0	2.80404	3.24987	MPHOSPH8
Negative Regulation Of Anoikis (GO:2000811)	1/16	0.313802	0.475213	0	0	2.80404	3.24987	PIK3R3
Negative Regulation Of Chemokine Production (GO:0032682)	1/16	0.313802	0.475213	0	0	2.80404	3.24987	F2RL1
Negative Regulation Of Viral-Induced Cytoplasmic Pattern Recognition Receptor Signaling Pathway (GO:0039532)	1/16	0.313802	0.475213	0	0	2.80404	3.24987	F2RL1
Neuron Projection Organization (GO:0106027)	1/16	0.313802	0.475213	0	0	2.80404	3.24987	APP
Positive Regulation Of Autophagosome Assembly (GO:2000786)	1/16	0.313802	0.475213	0	0	2.80404	3.24987	RAB3GAP1
Positive Regulation Of Collagen Metabolic Process (GO:0010714)	1/16	0.313802	0.475213	0	0	2.80404	3.24987	HDAC2
Positive Regulation Of Homotypic Cell-Cell Adhesion (GO:0034112)	1/16	0.313802	0.475213	0	0	2.80404	3.24987	IL6ST
Positive Regulation Of Lymphocyte Migration (GO:2000403)	1/16	0.313802	0.475213	0	0	2.80404	3.24987	APP
Positive Regulation Of Myeloid Leukocyte Cytokine Production Involved In Immune Response (GO:0061081)	1/16	0.313802	0.475213	0	0	2.80404	3.24987	NR4A3
Positive Regulation Of Positive Chemotaxis (GO:0050927)	1/16	0.313802	0.475213	0	0	2.80404	3.24987	F2RL1
Positive Regulation Of Smooth Muscle Cell Migration (GO:0014911)	1/16	0.313802	0.475213	0	0	2.80404	3.24987	NR4A3
Prostanoid Metabolic Process (GO:0006692)	1/16	0.313802	0.475213	0	0	2.80404	3.24987	PTGR2
Protein Alpha-1,2-Demannosylation (GO:0036508)	1/16	0.313802	0.475213	0	0	2.80404	3.24987	UGGT1
Protein Kinase A Signaling (GO:0010737)	1/16	0.313802	0.475213	0	0	2.80404	3.24987	EZR
Protein Localization To Endoplasmic Reticulum (GO:0070972)	1/16	0.313802	0.475213	0	0	2.80404	3.24987	HSPA5
Regulation Of DNA Strand Elongation (GO:0060382)	1/16	0.313802	0.475213	0	0	2.80404	3.24987	INO80
Regulation Of Aerobic Respiration (GO:1903715)	1/16	0.313802	0.475213	0	0	2.80404	3.24987	VCP
Regulation Of Autophagosome Maturation (GO:1901096)	1/16	0.313802	0.475213	0	0	2.80404	3.24987	SMCR8
Fatty Acid Metabolic Process (GO:0006631)	4/122	0.315722	0.477396	0	0	1.42744	1.64569	ACLY;ACSL4;HACL1;ACADSB
Receptor-Mediated Endocytosis (GO:0006898)	4/122	0.315722	0.477396	0	0	1.42744	1.64569	SNX1;CANX;STON2;LDLR
Plasma Membrane Bounded Cell Projection Morphogenesis (GO:0120039)	2/49	0.316014	0.477396	0	0	1.79071	2.06284	SNX1;DICER1
Positive Regulation Of Nervous System Development (GO:0051962)	2/49	0.316014	0.477396	0	0	1.79071	2.06284	SPEN;SNW1
Steroid Biosynthetic Process (GO:0006694)	2/50	0.32459	0.486599	0	0	1.75332	1.97282	OSBP;HMGCR
tRNA Processing (GO:0008033)	2/50	0.32459	0.486599	0	0	1.75332	1.97282	SSB;LCMT2
Negative Regulation Of Cell Projection Organization (GO:0031345)	2/50	0.32459	0.486599	0	0	1.75332	1.97282	HDAC2;RAPGEF2
Nitrogen Compound Transport (GO:0071705)	5/162	0.325018	0.486599	0	0	1.34127	1.50742	CENPF;MYH9;SLC38A2;SLC7A1;HSP90B1
Protein Autophosphorylation (GO:0046777)	5/162	0.325018	0.486599	0	0	1.34127	1.50742	SMG1;RB1CC1;LMTK2;RIOK2;OXSR1
Positive Regulation Of Cell Adhesion (GO:0045785)	3/87	0.329625	0.486599	0	0	1.5033	1.66836	CCDC80;PRKCA;LAMB1
DNA Biosynthetic Process (GO:0071897)	1/17	0.329771	0.486599	0	0	2.62866	2.91612	RRM1
DNA Modification (GO:0006304)	1/17	0.329771	0.486599	0	0	2.62866	2.91612	PARP2
Regulation Of Delayed Rectifier Potassium Channel Activity (GO:1902259)	1/17	0.329771	0.486599	0	0	2.62866	2.91612	ANK3
DNA Replication Checkpoint Signaling (GO:0000076)	1/17	0.329771	0.486599	0	0	2.62866	2.91612	CLSPN
Regulation Of Hematopoietic Progenitor Cell Differentiation (GO:1901532)	1/17	0.329771	0.486599	0	0	2.62866	2.91612	METTL14
T Cell Migration (GO:0072678)	1/17	0.329771	0.486599	0	0	2.62866	2.91612	MSN
Regulation Of Synaptic Vesicle Exocytosis (GO:2000300)	1/17	0.329771	0.486599	0	0	2.62866	2.91612	RAB3GAP1
Regulation Of Ubiquitin Protein Ligase Activity (GO:1904666)	1/17	0.329771	0.486599	0	0	2.62866	2.91612	BTRC
Regulation Of Vacuole Organization (GO:0044088)	1/17	0.329771	0.486599	0	0	2.62866	2.91612	UBQLN2
Cellular Response To Unfolded Protein (GO:0034620)	1/17	0.329771	0.486599	0	0	2.62866	2.91612	HSPD1
Embryonic Axis Specification (GO:0000578)	1/17	0.329771	0.486599	0	0	2.62866	2.91612	TBX3
Facultative Heterochromatin Formation (GO:0140718)	1/17	0.329771	0.486599	0	0	2.62866	2.91612	SMARCA5
Filopodium Assembly (GO:0046847)	1/17	0.329771	0.486599	0	0	2.62866	2.91612	EZR
Leukotriene Biosynthetic Process (GO:0019370)	1/17	0.329771	0.486599	0	0	2.62866	2.91612	LTA4H
Long-Chain fatty-acyl-CoA Biosynthetic Process (GO:0035338)	1/17	0.329771	0.486599	0	0	2.62866	2.91612	ACSL4
Negative Regulation Of Cellular Senescence (GO:2000773)	1/17	0.329771	0.486599	0	0	2.62866	2.91612	CDK6
Negative Regulation Of Fibroblast Proliferation (GO:0048147)	1/17	0.329771	0.486599	0	0	2.62866	2.91612	MORC3
Negative Regulation Of Interleukin-8 Production (GO:0032717)	1/17	0.329771	0.486599	0	0	2.62866	2.91612	OTUD7B
Negative Regulation Of Leukocyte Activation (GO:0002695)	1/17	0.329771	0.486599	0	0	2.62866	2.91612	FN1
Negative Regulation Of Ubiquitin-Protein Transferase Activity (GO:0051444)	1/17	0.329771	0.486599	0	0	2.62866	2.91612	BUB1B
Neuron Maturation (GO:0042551)	1/17	0.329771	0.486599	0	0	2.62866	2.91612	APP
Nuclear Envelope Organization (GO:0006998)	1/17	0.329771	0.486599	0	0	2.62866	2.91612	LMNB1
Peroxisomal Membrane Transport (GO:0015919)	1/17	0.329771	0.486599	0	0	2.62866	2.91612	PEX3
Positive Regulation Of Cell Adhesion Mediated By Integrin (GO:0033630)	1/17	0.329771	0.486599	0	0	2.62866	2.91612	PODXL
Positive Regulation Of Fatty Acid Metabolic Process (GO:0045923)	1/17	0.329771	0.486599	0	0	2.62866	2.91612	NR4A3
Positive Regulation Of Glial Cell Differentiation (GO:0045687)	1/17	0.329771	0.486599	0	0	2.62866	2.91612	DICER1
Positive Regulation Of Interleukin-4 Production (GO:0032753)	1/17	0.329771	0.486599	0	0	2.62866	2.91612	PRKCQ
Positive Regulation Of Macrophage Activation (GO:0043032)	1/17	0.329771	0.486599	0	0	2.62866	2.91612	HSPD1
Positive Regulation Of Transcription From RNA Polymerase II Promoter In Response To Stress (GO:0036003)	1/17	0.329771	0.486599	0	0	2.62866	2.91612	HSPA5
Receptor Recycling (GO:0001881)	1/17	0.329771	0.486599	0	0	2.62866	2.91612	LMTK2
Regulation Of DNA Methylation-Dependent Heterochromatin Formation (GO:0090308)	1/17	0.329771	0.486599	0	0	2.62866	2.91612	MPHOSPH8
Regulation Of Brown Fat Cell Differentiation (GO:0090335)	1/17	0.329771	0.486599	0	0	2.62866	2.91612	HNRNPU
Regulation Of Cell-Cell Adhesion Mediated By Cadherin (GO:2000047)	1/17	0.329771	0.486599	0	0	2.62866	2.91612	TJP1
Regulation Of Response To External Stimulus (GO:0032101)	4/125	0.331534	0.488909	0	0	1.39184	1.53662	CASP8;IGF2BP1;F2RL1;SAMHD1
Regulation Of Substrate Adhesion-Dependent Cell Spreading (GO:1900024)	2/51	0.333138	0.489815	0	0	1.71745	1.88782	EFNA5;DOCK1
Metaphase Plate Congression (GO:0051310)	2/51	0.333138	0.489815	0	0	1.71745	1.88782	CENPF;INCENP
Negative Regulation Of MAP Kinase Activity (GO:0043407)	2/51	0.333138	0.489815	0	0	1.71745	1.88782	DNAJA1;RGS2
Positive Regulation Of Protein Localization To Plasma Membrane (GO:1903078)	2/51	0.333138	0.489815	0	0	1.71745	1.88782	ATP2B4;EPHA2
Regulation Of Cell Development (GO:0060284)	2/51	0.333138	0.489815	0	0	1.71745	1.88782	BRD1;CTNNB1
Regulation Of Endothelial Cell Migration (GO:0010594)	3/88	0.336005	0.492861	0	0	1.48554	1.62017	PRKCA;SLIT2;EPHA2
Regulation Of Vesicle-Mediated Transport (GO:0060627)	3/88	0.336005	0.492861	0	0	1.48554	1.62017	HIP1;ZFYVE16;STON2
Negative Regulation Of Protein Kinase Activity (GO:0006469)	3/88	0.336005	0.492861	0	0	1.48554	1.62017	WWTR1;SMCR8;TRIB1
Positive Regulation Of Plasma Membrane Bounded Cell Projection Assembly (GO:0120034)	3/88	0.336005	0.492861	0	0	1.48554	1.62017	CCDC88A;APC;F2RL1
Regulation Of Cytokine Production (GO:0001817)	5/165	0.338787	0.493726	0	0	1.31593	1.42434	ZNF131;TBK1;CASP8;ZBTB25;IGF2BP1
Cellular Response To Oxygen-Containing Compound (GO:1901701)	11/404	0.340006	0.493726	0	0	1.17982	1.27278	SETX;VCP;SNW1;NR4A3;CTR9;ATP2B4;RAPGEF2;MTR;SLIT2;EZR;HSP90B1
Cardiac Muscle Tissue Development (GO:0048738)	2/52	0.341654	0.493726	0	0	1.68302	1.80749	KDM6B;GJA1
Spermatid Development (GO:0007286)	2/52	0.341654	0.493726	0	0	1.68302	1.80749	CEP57;EIF4G3
Negative Regulation Of Response To Stimulus (GO:0048585)	2/52	0.341654	0.493726	0	0	1.68302	1.80749	SMCR8;SLIT2
Cellular Response To Chemical Stress (GO:0062197)	3/89	0.342382	0.493726	0	0	1.46819	1.57365	SETX;PNPT1;PYROXD1
Regulation Of Collagen Biosynthetic Process (GO:0032965)	1/18	0.345369	0.493726	0	0	2.47391	2.63012	HDAC2
Regulation Of Epithelial Cell Differentiation (GO:0030856)	1/18	0.345369	0.493726	0	0	2.47391	2.63012	OXSR1
Regulation Of Histone Modification (GO:0031056)	1/18	0.345369	0.493726	0	0	2.47391	2.63012	ZZZ3
Adrenergic Receptor Signaling Pathway (GO:0071875)	1/18	0.345369	0.493726	0	0	2.47391	2.63012	RAPGEF2
Antigen Processing And Presentation Of Peptide Antigen Via MHC Class I (GO:0002474)	1/18	0.345369	0.493726	0	0	2.47391	2.63012	ERAP2
Associative Learning (GO:0008306)	1/18	0.345369	0.493726	0	0	2.47391	2.63012	APP
Regulation Of Nervous System Process (GO:0031644)	1/18	0.345369	0.493726	0	0	2.47391	2.63012	APP
Autophagy Of Nucleus (GO:0044804)	1/18	0.345369	0.493726	0	0	2.47391	2.63012	RB1CC1
Cell Junction Maintenance (GO:0034331)	1/18	0.345369	0.493726	0	0	2.47391	2.63012	F2RL1
Cellular Response To Inorganic Substance (GO:0071241)	1/18	0.345369	0.493726	0	0	2.47391	2.63012	MTR
Response To Axon Injury (GO:0048678)	1/18	0.345369	0.493726	0	0	2.47391	2.63012	MTR
Detection Of Mechanical Stimulus (GO:0050982)	1/18	0.345369	0.493726	0	0	2.47391	2.63012	CTNNB1
Energy Reserve Metabolic Process (GO:0006112)	1/18	0.345369	0.493726	0	0	2.47391	2.63012	GFPT2
Excitatory Postsynaptic Potential (GO:0060079)	1/18	0.345369	0.493726	0	0	2.47391	2.63012	RAB3GAP1
Gastrulation (GO:0007369)	1/18	0.345369	0.493726	0	0	2.47391	2.63012	NR4A3
Icosanoid Biosynthetic Process (GO:0046456)	1/18	0.345369	0.493726	0	0	2.47391	2.63012	LTA4H
Melanosome Assembly (GO:1903232)	1/18	0.345369	0.493726	0	0	2.47391	2.63012	HPS5
Melanosome Localization (GO:0032400)	1/18	0.345369	0.493726	0	0	2.47391	2.63012	BBS2
Mesenchyme Morphogenesis (GO:0072132)	1/18	0.345369	0.493726	0	0	2.47391	2.63012	APC
Myoblast Fusion (GO:0007520)	1/18	0.345369	0.493726	0	0	2.47391	2.63012	DOCK1
ncRNA-mediated Post-Transcriptional Gene Silencing (GO:0035194)	1/18	0.345369	0.493726	0	0	2.47391	2.63012	HELZ
Negative Regulation Of ERBB Signaling Pathway (GO:1901185)	1/18	0.345369	0.493726	0	0	2.47391	2.63012	CBL
Negative Regulation Of T Cell Receptor Signaling Pathway (GO:0050860)	1/18	0.345369	0.493726	0	0	2.47391	2.63012	EZR
Neural Crest Cell Differentiation (GO:0014033)	1/18	0.345369	0.493726	0	0	2.47391	2.63012	TCOF1
Neutrophil Activation (GO:0042119)	1/18	0.345369	0.493726	0	0	2.47391	2.63012	F2RL1
Nucleosome Disassembly (GO:0006337)	1/18	0.345369	0.493726	0	0	2.47391	2.63012	SMARCE1
Pore Complex Assembly (GO:0046931)	1/18	0.345369	0.493726	0	0	2.47391	2.63012	NUP107
Positive Regulation Of DNA Replication (GO:0045740)	1/18	0.345369	0.493726	0	0	2.47391	2.63012	SMARCA5
Positive Regulation Of G Protein-Coupled Receptor Signaling Pathway (GO:0045745)	1/18	0.345369	0.493726	0	0	2.47391	2.63012	PRKCA
Positive Regulation Of Cation Transmembrane Transport (GO:1904064)	1/18	0.345369	0.493726	0	0	2.47391	2.63012	ANK3
Positive Regulation Of Chromosome Segregation (GO:0051984)	1/18	0.345369	0.493726	0	0	2.47391	2.63012	NCAPH
Positive Regulation Of Nervous System Process (GO:0031646)	1/18	0.345369	0.493726	0	0	2.47391	2.63012	DICER1
Positive Regulation Of Neuroblast Proliferation (GO:0002052)	1/18	0.345369	0.493726	0	0	2.47391	2.63012	CTNNB1
Positive Regulation Of Triglyceride Metabolic Process (GO:0090208)	1/18	0.345369	0.493726	0	0	2.47391	2.63012	LDLR
Protein Localization To Chromosome, Centromeric Region (GO:0071459)	1/18	0.345369	0.493726	0	0	2.47391	2.63012	IK
Regulation Of DNA Damage Checkpoint (GO:2000001)	1/18	0.345369	0.493726	0	0	2.47391	2.63012	FEM1B
Regulation Of Adaptive Immune Response (GO:0002819)	1/18	0.345369	0.493726	0	0	2.47391	2.63012	IL6ST
Regulation Of cAMP-mediated Signaling (GO:0043949)	1/18	0.345369	0.493726	0	0	2.47391	2.63012	RAPGEF2
Protein Targeting (GO:0006605)	4/128	0.347386	0.496322	0	0	1.35796	1.4358	LONP2;CHM;HACL1;AP4B1
Regulation Of Peptidyl-Tyrosine Phosphorylation (GO:0050730)	3/90	0.348755	0.497991	0	0	1.45125	1.52872	APP;EPHA7;EFNA5
Actin Cytoskeleton Reorganization (GO:0031532)	2/53	0.350136	0.498239	0	0	1.64994	1.7315	MYH9;EZR
Regulation Of Proteasomal Protein Catabolic Process (GO:0061136)	2/53	0.350136	0.498239	0	0	1.64994	1.7315	PSMC6;PSMC2
Carboxylic Acid Transport (GO:0046942)	2/53	0.350136	0.498239	0	0	1.64994	1.7315	SLC7A1;SLC38A2
Negative Regulation Of Viral Genome Replication (GO:0045071)	2/53	0.350136	0.498239	0	0	1.64994	1.7315	IFIT5;MPHOSPH8
Positive Regulation Of Chemokine Production (GO:0032722)	2/53	0.350136	0.498239	0	0	1.64994	1.7315	APP;F2RL1
Protein Homotetramerization (GO:0051289)	2/53	0.350136	0.498239	0	0	1.64994	1.7315	GOLGA2;SAMHD1
Lymphocyte Differentiation (GO:0030098)	3/91	0.355121	0.505042	0	0	1.43468	1.48532	NFIL3;PIK3R3;PBX1
Apical Junction Assembly (GO:0043297)	2/54	0.35858	0.506155	0	0	1.61813	1.65956	APC;PKN2
Mesenchymal Cell Differentiation (GO:0048762)	2/54	0.35858	0.506155	0	0	1.61813	1.65956	DDX5;CTNNB1
Regulation Of Cellular Response To Growth Factor Stimulus (GO:0090287)	1/19	0.360605	0.506155	0	0	2.33636	2.38302	SLIT2
DNA Catabolic Process (GO:0006308)	1/19	0.360605	0.506155	0	0	2.33636	2.38302	DICER1
RNA Destabilization (GO:0050779)	1/19	0.360605	0.506155	0	0	2.33636	2.38302	METTL14
Regulation Of Integrin-Mediated Signaling Pathway (GO:2001044)	1/19	0.360605	0.506155	0	0	2.33636	2.38302	LAMB1
Actin Nucleation (GO:0045010)	1/19	0.360605	0.506155	0	0	2.33636	2.38302	IQGAP2
Regulation Of Phosphatase Activity (GO:0010921)	1/19	0.360605	0.506155	0	0	2.33636	2.38302	HSP90B1
Cardiac Epithelial To Mesenchymal Transition (GO:0060317)	1/19	0.360605	0.506155	0	0	2.33636	2.38302	TBX3
Cardiac Ventricle Development (GO:0003231)	1/19	0.360605	0.506155	0	0	2.33636	2.38302	MATR3
Regulation Of Transcription Involved In G1/S Transition Of Mitotic Cell Cycle (GO:0000083)	1/19	0.360605	0.506155	0	0	2.33636	2.38302	NPAT
Regulation Of Vascular Endothelial Growth Factor Signaling Pathway (GO:1900746)	1/19	0.360605	0.506155	0	0	2.33636	2.38302	ROBO1
Dopaminergic Neuron Differentiation (GO:0071542)	1/19	0.360605	0.506155	0	0	2.33636	2.38302	CTNNB1
Heme Biosynthetic Process (GO:0006783)	1/19	0.360605	0.506155	0	0	2.33636	2.38302	CPOX
Inositol Phosphate-Mediated Signaling (GO:0048016)	1/19	0.360605	0.506155	0	0	2.33636	2.38302	NFATC3
Insulin Secretion (GO:0030073)	1/19	0.360605	0.506155	0	0	2.33636	2.38302	CAMK2G
Mesoderm Development (GO:0007498)	1/19	0.360605	0.506155	0	0	2.33636	2.38302	TBX3
Negative Regulation Of Cyclin-Dependent Protein Serine/Threonine Kinase Activity (GO:0045736)	1/19	0.360605	0.506155	0	0	2.33636	2.38302	LATS1
Negative Regulation Of Leukocyte Cell-Cell Adhesion (GO:1903038)	1/19	0.360605	0.506155	0	0	2.33636	2.38302	WNK1
Negative Regulation Of Protein Dephosphorylation (GO:0035308)	1/19	0.360605	0.506155	0	0	2.33636	2.38302	MFHAS1
Positive Regulation Of Axon Extension (GO:0045773)	1/19	0.360605	0.506155	0	0	2.33636	2.38302	GOLGA4
rRNA Catabolic Process (GO:0016075)	1/19	0.360605	0.506155	0	0	2.33636	2.38302	EXOSC10
Regulation Of Acute Inflammatory Response (GO:0002673)	1/19	0.360605	0.506155	0	0	2.33636	2.38302	IL6ST
B Cell Activation (GO:0042113)	3/92	0.361479	0.507094	0	0	1.41849	1.44339	CASP8;PIK3R3;HSPD1
Plasma Membrane Bounded Cell Projection Organization (GO:0120036)	4/131	0.363248	0.509288	0	0	1.32569	1.34248	APP;LIMA1;RAPGEF2;LAMB1
RNA Polymerase II Preinitiation Complex Assembly (GO:0051123)	2/55	0.366983	0.513943	0	0	1.58752	1.59139	TAF3;TAF2
Purine Ribonucleotide Biosynthetic Process (GO:0009152)	2/55	0.366983	0.513943	0	0	1.58752	1.59139	GART;PAPSS1
Negative Regulation Of Amide Metabolic Process (GO:0034249)	3/93	0.367827	0.514542	0	0	1.40266	1.40286	TIA1;NCL;IGF2BP1
Positive Regulation Of Protein Kinase B Signaling (GO:0051897)	3/93	0.367827	0.514542	0	0	1.40266	1.40286	MFHAS1;HSP90AA1;HIP1
Epithelial Cell Differentiation (GO:0030855)	4/132	0.368534	0.51524	0	0	1.31526	1.31293	KDM6B;LATS1;HDAC2;TDRD7
Cellular Response To Peptide (GO:1901653)	2/56	0.375344	0.515643	0	0	1.55804	1.52674	APP;GJA1
Mitotic DNA Damage Checkpoint Signaling (GO:0044773)	2/56	0.375344	0.515643	0	0	1.55804	1.52674	CHEK1;CLSPN
post-Golgi Vesicle-Mediated Transport (GO:0006892)	2/56	0.375344	0.515643	0	0	1.55804	1.52674	KIF16B;CCDC93
DNA Methylation (GO:0006306)	1/20	0.375487	0.515643	0	0	2.21328	2.16798	BAZ2A
Anterior/Posterior Axis Specification (GO:0009948)	1/20	0.375487	0.515643	0	0	2.21328	2.16798	TBX3
Regulation Of Mitotic Spindle Assembly (GO:1901673)	1/20	0.375487	0.515643	0	0	2.21328	2.16798	HNRNPU
Regulation Of Spindle Organization (GO:0090224)	1/20	0.375487	0.515643	0	0	2.21328	2.16798	RAE1
Regulation Of Transferase Activity (GO:0051338)	1/20	0.375487	0.515643	0	0	2.21328	2.16798	FEM1B
Response To ATP (GO:0033198)	1/20	0.375487	0.515643	0	0	2.21328	2.16798	HSP90B1
Response To Ketone (GO:1901654)	1/20	0.375487	0.515643	0	0	2.21328	2.16798	SLIT2
Striated Muscle Cell Differentiation (GO:0051146)	1/20	0.375487	0.515643	0	0	2.21328	2.16798	KDM6B
Histone H2A Acetylation (GO:0043968)	1/20	0.375487	0.515643	0	0	2.21328	2.16798	BRD8
Xenobiotic Transport (GO:0042908)	1/20	0.375487	0.515643	0	0	2.21328	2.16798	GJA1
Leukotriene Metabolic Process (GO:0006691)	1/20	0.375487	0.515643	0	0	2.21328	2.16798	LTA4H
Limb Morphogenesis (GO:0035108)	1/20	0.375487	0.515643	0	0	2.21328	2.16798	TBX3
Mesoderm Formation (GO:0001707)	1/20	0.375487	0.515643	0	0	2.21328	2.16798	KDM6B
Microglial Cell Activation (GO:0001774)	1/20	0.375487	0.515643	0	0	2.21328	2.16798	APP
Mitochondrial RNA Metabolic Process (GO:0000959)	1/20	0.375487	0.515643	0	0	2.21328	2.16798	PNPT1
Myoblast Differentiation (GO:0045445)	1/20	0.375487	0.515643	0	0	2.21328	2.16798	DDX5
Negative Regulation Of Cyclin-Dependent Protein Kinase Activity (GO:1904030)	1/20	0.375487	0.515643	0	0	2.21328	2.16798	LATS1
Negative Regulation Of miRNA Transcription (GO:1902894)	1/20	0.375487	0.515643	0	0	2.21328	2.16798	NFATC3
Negative Regulation Of Microtubule Depolymerization (GO:0007026)	1/20	0.375487	0.515643	0	0	2.21328	2.16798	CKAP2
Negative Regulation Of Protein Localization To Cell Periphery (GO:1904376)	1/20	0.375487	0.515643	0	0	2.21328	2.16798	RSC1A1
Negative Regulation Of Protein Localization To Plasma Membrane (GO:1903077)	1/20	0.375487	0.515643	0	0	2.21328	2.16798	RSC1A1
Negative Regulation Of Reproductive Process (GO:2000242)	1/20	0.375487	0.515643	0	0	2.21328	2.16798	GJA1
Negative Regulation Of Small GTPase Mediated Signal Transduction (GO:0051058)	1/20	0.375487	0.515643	0	0	2.21328	2.16798	SLIT2
Positive Regulation Of Embryonic Development (GO:0040019)	1/20	0.375487	0.515643	0	0	2.21328	2.16798	OXSR1
Positive Regulation Of Epithelial Cell Differentiation (GO:0030858)	1/20	0.375487	0.515643	0	0	2.21328	2.16798	VEZF1
Positive Regulation Of Leukocyte Activation (GO:0002696)	1/20	0.375487	0.515643	0	0	2.21328	2.16798	HSPD1
Positive Regulation Of Protein Processing (GO:0010954)	1/20	0.375487	0.515643	0	0	2.21328	2.16798	MYH9
protein-DNA Complex Disassembly (GO:0032986)	1/20	0.375487	0.515643	0	0	2.21328	2.16798	SMARCE1
Regulation Of Calcium Ion Import (GO:0090279)	1/20	0.375487	0.515643	0	0	2.21328	2.16798	CTNNB1
Regulation Of Defense Response (GO:0031347)	3/95	0.380489	0.521934	0	0	1.37203	1.32579	CASP8;IGF2BP1;SAMHD1
Regulation Of Macroautophagy (GO:0016241)	3/95	0.380489	0.521934	0	0	1.37203	1.32579	TBK1;SMCR8;UBQLN2
Chemokine-Mediated Signaling Pathway (GO:0070098)	2/57	0.383659	0.5257	0	0	1.52964	1.46539	WNK1;OXSR1
Endosome To Lysosome Transport (GO:0008333)	2/57	0.383659	0.5257	0	0	1.52964	1.46539	VCP;HMGXB4
Regulation Of Protein Kinase B Signaling (GO:0051896)	4/135	0.384371	0.526385	0	0	1.28495	1.2286	MFHAS1;HSP90AA1;HIP1;EPHA2
Positive Regulation Of Supramolecular Fiber Organization (GO:1902905)	3/96	0.3868	0.527127	0	0	1.35721	1.28914	APP;F2RL1;CDK5RAP2
Positive Regulation Of Hydrolase Activity (GO:0051345)	5/176	0.389514	0.527127	0	0	1.2306	1.16028	RAPGEF2;F2RL1;SMCR8;SOS1;RAB3GAP1
Cellular Component Assembly (GO:0022607)	7/257	0.389764	0.527127	0	0	1.17873	1.11061	LIMA1;CREBBP;APC;GEMIN5;ANK3;EZR;TEAD1
DNA Replication Initiation (GO:0006270)	1/21	0.390023	0.527127	0	0	2.10251	1.97962	MCM3
Antigen Processing And Presentation Of Endogenous Peptide Antigen (GO:0002483)	1/21	0.390023	0.527127	0	0	2.10251	1.97962	ERAP2
Ribosomal Large Subunit Assembly (GO:0000027)	1/21	0.390023	0.527127	0	0	2.10251	1.97962	BRIX1
Endocardial Cushion Morphogenesis (GO:0003203)	1/21	0.390023	0.527127	0	0	2.10251	1.97962	APC
snRNA Metabolic Process (GO:0016073)	1/21	0.390023	0.527127	0	0	2.10251	1.97962	ZCCHC8
Macrophage Differentiation (GO:0030225)	1/21	0.390023	0.527127	0	0	2.10251	1.97962	CASP8
Negative Regulation Of G Protein-Coupled Receptor Signaling Pathway (GO:0045744)	1/21	0.390023	0.527127	0	0	2.10251	1.97962	RGS2
Negative Regulation Of GTPase Activity (GO:0034260)	1/21	0.390023	0.527127	0	0	2.10251	1.97962	WNK1
Negative Regulation Of Interleukin-2 Production (GO:0032703)	1/21	0.390023	0.527127	0	0	2.10251	1.97962	EZR
Negative Regulation Of miRNA Metabolic Process (GO:2000629)	1/21	0.390023	0.527127	0	0	2.10251	1.97962	NFATC3
Negative Regulation Of Tumor Necrosis Factor-Mediated Signaling Pathway (GO:0010804)	1/21	0.390023	0.527127	0	0	2.10251	1.97962	F2RL1
Plasma Membrane Repair (GO:0001778)	1/21	0.390023	0.527127	0	0	2.10251	1.97962	MYH9
Porphyrin-Containing Compound Biosynthetic Process (GO:0006779)	1/21	0.390023	0.527127	0	0	2.10251	1.97962	CPOX
Positive Regulation Of Blood Coagulation (GO:0030194)	1/21	0.390023	0.527127	0	0	2.10251	1.97962	PLAT
Positive Regulation Of Heart Contraction (GO:0045823)	1/21	0.390023	0.527127	0	0	2.10251	1.97962	RGS2
Positive Regulation Of Signal Transduction By P53 Class Mediator (GO:1901798)	1/21	0.390023	0.527127	0	0	2.10251	1.97962	DDX5
Positive Regulation Of Transcription Regulatory Region DNA Binding (GO:2000679)	1/21	0.390023	0.527127	0	0	2.10251	1.97962	EP300
Positive Regulation Of Vacuole Organization (GO:0044090)	1/21	0.390023	0.527127	0	0	2.10251	1.97962	RAB3GAP1
Regulation Of Anoikis (GO:2000209)	1/21	0.390023	0.527127	0	0	2.10251	1.97962	PIK3R3
Regulation Of Cardiac Conduction (GO:1903779)	1/21	0.390023	0.527127	0	0	2.10251	1.97962	ATP2B4
Regulation Of Cell-Substrate Junction Assembly (GO:0090109)	1/21	0.390023	0.527127	0	0	2.10251	1.97962	EFNA5
Memory (GO:0007613)	2/58	0.391926	0.529121	0	0	1.50225	1.40713	LDLR;PJA2
Positive Regulation Of Type II Interferon Production (GO:0032729)	2/58	0.391926	0.529121	0	0	1.50225	1.40713	F2RL1;HSPD1
Monocarboxylic Acid Metabolic Process (GO:0032787)	3/97	0.393095	0.53041	0	0	1.34271	1.25369	ACSL4;HACL1;ACADSB
Positive Regulation Of ERK1 And ERK2 Cascade (GO:0070374)	5/178	0.398733	0.537515	0	0	1.21625	1.1183	APP;MFHAS1;RAPGEF2;F2RL1;PRKCA
Positive Regulation Of Cold-Induced Thermogenesis (GO:0120162)	3/98	0.399374	0.537515	0	0	1.32851	1.21938	KDM6B;GJA1;APC
Positive Regulation Of Protein-Containing Complex Assembly (GO:0031334)	3/98	0.399374	0.537515	0	0	1.32851	1.21938	VCP;HSP90AA1;PSMC6
Cellular Response To Chemokine (GO:1990869)	2/59	0.400142	0.537515	0	0	1.47582	1.35175	WNK1;OXSR1
Glucose Metabolic Process (GO:0006006)	2/59	0.400142	0.537515	0	0	1.47582	1.35175	HK2;HK1
Heart Morphogenesis (GO:0003007)	2/59	0.400142	0.537515	0	0	1.47582	1.35175	APC;TBX3
Microtubule Cytoskeleton Organization Involved In Mitosis (GO:1902850)	2/59	0.400142	0.537515	0	0	1.47582	1.35175	SETD2;INCENP
Protein Localization To Cell Periphery (GO:1990778)	4/138	0.400161	0.537515	0	0	1.25599	1.15035	RAPGEF2;ANK3;EZR;EPHA2
Fc Receptor Mediated Stimulatory Signaling Pathway (GO:0002431)	1/22	0.404221	0.537515	0	0	2.00229	1.81366	NR4A3
NAD Metabolic Process (GO:0019674)	1/22	0.404221	0.537515	0	0	2.00229	1.81366	VCP
Regulation Of Interleukin-4 Production (GO:0032673)	1/22	0.404221	0.537515	0	0	2.00229	1.81366	PRKCQ
Regulation Of Mitochondrial Translation (GO:0070129)	1/22	0.404221	0.537515	0	0	2.00229	1.81366	NSUN3
Cellular Response To Interferon-Beta (GO:0035458)	1/22	0.404221	0.537515	0	0	2.00229	1.81366	PNPT1
Cellular Response To Low-Density Lipoprotein Particle Stimulus (GO:0071404)	1/22	0.404221	0.537515	0	0	2.00229	1.81366	LDLR
Response To Gamma Radiation (GO:0010332)	1/22	0.404221	0.537515	0	0	2.00229	1.81366	XRCC5
Dendritic Cell Differentiation (GO:0097028)	1/22	0.404221	0.537515	0	0	2.00229	1.81366	F2RL1
tRNA Aminoacylation (GO:0043039)	1/22	0.404221	0.537515	0	0	2.00229	1.81366	LARS2
Mammary Gland Development (GO:0030879)	1/22	0.404221	0.537515	0	0	2.00229	1.81366	TBX3
Negative Regulation Of Axonogenesis (GO:0050771)	1/22	0.404221	0.537515	0	0	2.00229	1.81366	RNF6
Negative Regulation Of Macroautophagy (GO:0016242)	1/22	0.404221	0.537515	0	0	2.00229	1.81366	SMCR8
Platelet Dense Granule Organization (GO:0060155)	1/22	0.404221	0.537515	0	0	2.00229	1.81366	HPS5
Positive Regulation Of Cilium Assembly (GO:0045724)	1/22	0.404221	0.537515	0	0	2.00229	1.81366	CCDC88A
Positive Regulation Of Protein Autophosphorylation (GO:0031954)	1/22	0.404221	0.537515	0	0	2.00229	1.81366	RAD50
Positive Regulation Of Receptor Internalization (GO:0002092)	1/22	0.404221	0.537515	0	0	2.00229	1.81366	TBC1D5
Positive Regulation Of Viral Life Cycle (GO:1903902)	1/22	0.404221	0.537515	0	0	2.00229	1.81366	KPNA2
Postreplication Repair (GO:0006301)	1/22	0.404221	0.537515	0	0	2.00229	1.81366	VCP
Regulation Of Catabolic Process (GO:0009894)	1/22	0.404221	0.537515	0	0	2.00229	1.81366	LATS1
Axon Development (GO:0061564)	3/99	0.405634	0.539104	0	0	1.3146	1.18617	APP;MTR;ANK3
Autophagosome Organization (GO:1905037)	2/60	0.408306	0.541783	0	0	1.4503	1.29909	RB1CC1;UBQLN2
Response To Retinoic Acid (GO:0032526)	2/60	0.408306	0.541783	0	0	1.4503	1.29909	SETX;SNW1
Endocytic Recycling (GO:0032456)	2/60	0.408306	0.541783	0	0	1.4503	1.29909	LMTK2;CCDC93
Activation Of GTPase Activity (GO:0090630)	3/100	0.411876	0.546226	0	0	1.30098	1.15402	AGAP5;TBC1D5;EPHA2
Negative Regulation Of Viral Process (GO:0048525)	2/61	0.416416	0.548301	0	0	1.42565	1.24897	IFIT5;LARP7
Protein Ubiquitination (GO:0016567)	11/430	0.416793	0.548301	0	0	1.10515	0.967189	RNF20;VCP;CRBN;CTNNB1;RNF6;BTRC;CBL;TRIM44;TOPORS;PJA2;CCAR1
Regulation Of Cellular Response To Transforming Growth Factor Beta Stimulus (GO:1903844)	1/23	0.41809	0.548301	0	0	1.91118	1.66666	LATS1
Regulation Of Extracellular Matrix Organization (GO:1903053)	1/23	0.41809	0.548301	0	0	1.91118	1.66666	LAMB1
U2-type Prespliceosome Assembly (GO:1903241)	1/23	0.41809	0.548301	0	0	1.91118	1.66666	HTATSF1
Regulation Of Lipid Catabolic Process (GO:0050994)	1/23	0.41809	0.548301	0	0	1.91118	1.66666	LONP2
Artery Development (GO:0060840)	1/23	0.41809	0.548301	0	0	1.91118	1.66666	ROBO1
Cell-Cell Signaling By Wnt (GO:0198738)	1/23	0.41809	0.548301	0	0	1.91118	1.66666	USP34
Cytosolic Pattern Recognition Receptor Signaling Pathway (GO:0002753)	1/23	0.41809	0.548301	0	0	1.91118	1.66666	TBK1
Endocardial Cushion Development (GO:0003197)	1/23	0.41809	0.548301	0	0	1.91118	1.66666	APC
Endosome Transport Via Multivesicular Body Sorting Pathway (GO:0032509)	1/23	0.41809	0.548301	0	0	1.91118	1.66666	VCP
Lymphocyte Activation Involved In Immune Response (GO:0002285)	1/23	0.41809	0.548301	0	0	1.91118	1.66666	F2RL1
Negative Regulation Of Actin Filament Polymerization (GO:0030837)	1/23	0.41809	0.548301	0	0	1.91118	1.66666	SLIT2
Negative Regulation Of Ion Transmembrane Transporter Activity (GO:0032413)	1/23	0.41809	0.548301	0	0	1.91118	1.66666	OXSR1
Negative Regulation Of Protein Tyrosine Kinase Activity (GO:0061099)	1/23	0.41809	0.548301	0	0	1.91118	1.66666	CBL
Positive Regulation Of Morphogenesis Of An Epithelium (GO:1905332)	1/23	0.41809	0.548301	0	0	1.91118	1.66666	GJA1
Positive Regulation Of Oxidoreductase Activity (GO:0051353)	1/23	0.41809	0.548301	0	0	1.91118	1.66666	PDPR
Positive Regulation Of Protein Targeting To Membrane (GO:0090314)	1/23	0.41809	0.548301	0	0	1.91118	1.66666	ANK3
Protein N-linked Glycosylation Via Asparagine (GO:0018279)	1/23	0.41809	0.548301	0	0	1.91118	1.66666	UGGT1
Protein Targeting To ER (GO:0045047)	1/23	0.41809	0.548301	0	0	1.91118	1.66666	SEC62
Regulation Of T Cell Migration (GO:2000404)	1/23	0.41809	0.548301	0	0	1.91118	1.66666	APP
Negative Regulation Of Signal Transduction (GO:0009968)	7/266	0.423968	0.554025	0	0	1.13725	0.975874	MFHAS1;RGS2;VCP;HMGXB4;PRKCQ;BTRC;TRIB1
Positive Regulation Of Signal Transduction (GO:0009967)	7/266	0.423968	0.554025	0	0	1.13725	0.975874	SNW1;CRBN;PRKCA;LAMB1;IL6ST;TRIM44;ROBO1
Regulation Of Embryonic Development (GO:0045995)	2/62	0.424469	0.554025	0	0	1.40182	1.20124	ZZZ3;INO80
Cell Junction Organization (GO:0034330)	2/62	0.424469	0.554025	0	0	1.40182	1.20124	TJP1;APP
Spliceosomal Complex Assembly (GO:0000245)	2/62	0.424469	0.554025	0	0	1.40182	1.20124	SETX;HTATSF1
Glycerophospholipid Metabolic Process (GO:0006650)	2/62	0.424469	0.554025	0	0	1.40182	1.20124	PIGA;FAR1
Protein Lipidation (GO:0006497)	2/62	0.424469	0.554025	0	0	1.40182	1.20124	PIGO;PIGA
Protein-Containing Complex Disassembly (GO:0032984)	2/62	0.424469	0.554025	0	0	1.40182	1.20124	HSPA8;VCP
Regulation Of T Cell Activation (GO:0050863)	2/62	0.424469	0.554025	0	0	1.40182	1.20124	PRKCQ;HSPD1
Regulation Of Cell Growth (GO:0001558)	6/226	0.429485	0.556632	0	0	1.14741	0.96976	USP47;GJA1;PRKCQ;INO80;SLIT2;TEAD1
Positive Regulation Of Inflammatory Response (GO:0050729)	3/103	0.430472	0.556632	0	0	1.26176	1.06351	APP;IGF2BP1;IL6ST
Regulation Of Cysteine-Type Endopeptidase Activity (GO:2000116)	1/24	0.431637	0.556632	0	0	1.828	1.53583	EPHA7
Regulation Of Cytokine Production Involved In Immune Response (GO:0002718)	1/24	0.431637	0.556632	0	0	1.828	1.53583	F2RL1
Regulation Of Heterotypic Cell-Cell Adhesion (GO:0034114)	1/24	0.431637	0.556632	0	0	1.828	1.53583	WNK1
Regulation Of Microtubule Depolymerization (GO:0031114)	1/24	0.431637	0.556632	0	0	1.828	1.53583	CKAP2
Regulation Of Muscle Cell Differentiation (GO:0051147)	1/24	0.431637	0.556632	0	0	1.828	1.53583	LAMB1
Regulation Of Neuroblast Proliferation (GO:1902692)	1/24	0.431637	0.556632	0	0	1.828	1.53583	CTNNB1
Regulation Of Proteolysis Involved In Protein Catabolic Process (GO:1903050)	1/24	0.431637	0.556632	0	0	1.828	1.53583	LATS1
Regulation Of Supramolecular Fiber Organization (GO:1902903)	1/24	0.431637	0.556632	0	0	1.828	1.53583	HSPA8
Regulation Of Viral Life Cycle (GO:1903900)	1/24	0.431637	0.556632	0	0	1.828	1.53583	KPNA2
Dicarboxylic Acid Transport (GO:0006835)	1/24	0.431637	0.556632	0	0	1.828	1.53583	GJA1
Ribonucleoside Bisphosphate Metabolic Process (GO:0033875)	1/24	0.431637	0.556632	0	0	1.828	1.53583	ACLY
Ear Morphogenesis (GO:0042471)	1/24	0.431637	0.556632	0	0	1.828	1.53583	OXSR1
Stress Granule Assembly (GO:0034063)	1/24	0.431637	0.556632	0	0	1.828	1.53583	TIA1
Iron Ion Transport (GO:0006826)	1/24	0.431637	0.556632	0	0	1.828	1.53583	LMTK2
Lipid Translocation (GO:0034204)	1/24	0.431637	0.556632	0	0	1.828	1.53583	ATP11A
Mononuclear Cell Differentiation (GO:1903131)	1/24	0.431637	0.556632	0	0	1.828	1.53583	MYH9
Negative Regulation Of Antigen Receptor-Mediated Signaling Pathway (GO:0050858)	1/24	0.431637	0.556632	0	0	1.828	1.53583	EZR
Outflow Tract Septum Morphogenesis (GO:0003148)	1/24	0.431637	0.556632	0	0	1.828	1.53583	ROBO1
Positive Regulation Of Interleukin-17 Production (GO:0032740)	1/24	0.431637	0.556632	0	0	1.828	1.53583	PRKCQ
Positive Regulation Of Vascular Endothelial Growth Factor Production (GO:0010575)	1/24	0.431637	0.556632	0	0	1.828	1.53583	IL6ST
Purine Nucleoside Bisphosphate Metabolic Process (GO:0034032)	1/24	0.431637	0.556632	0	0	1.828	1.53583	ACLY
Positive Regulation Of Cysteine-Type Endopeptidase Activity (GO:2001056)	2/63	0.432465	0.557409	0	0	1.37877	1.15576	CASP8;UACA
Cellular Response To Lipid (GO:0071396)	6/227	0.433608	0.558591	0	0	1.14217	0.954411	SETX;HSPA8;SNW1;CTR9;MSN;NR3C1
Lysosomal Transport (GO:0007041)	3/104	0.436624	0.561682	0	0	1.24921	1.0352	ZFYVE16;HMGXB4;ANKFY1
Positive Regulation Of Vasculature Development (GO:1904018)	3/104	0.436624	0.561682	0	0	1.24921	1.0352	PRKCA;HK2;HIPK2
Neuron Projection Morphogenesis (GO:0048812)	4/145	0.436688	0.561682	0	0	1.19322	0.988628	APP;CTNNB1;ANK3;DICER1
Negative Regulation Of Intracellular Signal Transduction (GO:1902532)	6/228	0.437726	0.562725	0	0	1.13696	0.939317	CASP8;ATP2B4;OTUD7B;SLIT2;UACA;EPHA2
Autophagosome Assembly (GO:0000045)	2/64	0.4404	0.563136	0	0	1.35646	1.1124	RB1CC1;UBQLN2
Positive Regulation Of T Cell Proliferation (GO:0042102)	2/64	0.4404	0.563136	0	0	1.35646	1.1124	IL6ST;SLC7A1
Protein Glycosylation (GO:0006486)	4/146	0.441858	0.563136	0	0	1.18476	0.967671	GOLGA2;GFPT2;PGM3;ALG11
Regulation Of Neuron Apoptotic Process (GO:0043523)	3/105	0.442752	0.563136	0	0	1.2369	1.00776	EPHA7;CTNNB1;IL6ST
Regulation Of Intracellular Estrogen Receptor Signaling Pathway (GO:0033146)	1/25	0.444869	0.563136	0	0	1.75174	1.41887	LATS1
Activation Of Protein Kinase B Activity (GO:0032148)	1/25	0.444869	0.563136	0	0	1.75174	1.41887	CCDC88A
Regulation Of Monocyte Chemotaxis (GO:0090025)	1/25	0.444869	0.563136	0	0	1.75174	1.41887	SLIT2
Regulation Of Myelination (GO:0031641)	1/25	0.444869	0.563136	0	0	1.75174	1.41887	DICER1
Regulation Of Neutrophil Chemotaxis (GO:0090022)	1/25	0.444869	0.563136	0	0	1.75174	1.41887	SLIT2
Bile Acid Biosynthetic Process (GO:0006699)	1/25	0.444869	0.563136	0	0	1.75174	1.41887	OSBP
Cardiac Conduction System Development (GO:0003161)	1/25	0.444869	0.563136	0	0	1.75174	1.41887	GJA1
Regulation Of Synapse Organization (GO:0050807)	1/25	0.444869	0.563136	0	0	1.75174	1.41887	SETD5
Chemical Synaptic Transmission, Postsynaptic (GO:0099565)	1/25	0.444869	0.563136	0	0	1.75174	1.41887	RAB3GAP1
Secretory Granule Organization (GO:0033363)	1/25	0.444869	0.563136	0	0	1.75174	1.41887	HPS5
fatty-acyl-CoA Biosynthetic Process (GO:0046949)	1/25	0.444869	0.563136	0	0	1.75174	1.41887	ACSL4
Lamellipodium Assembly (GO:0030032)	1/25	0.444869	0.563136	0	0	1.75174	1.41887	CCDC88A
Meiosis I (GO:0007127)	1/25	0.444869	0.563136	0	0	1.75174	1.41887	FOXJ3
Metanephros Development (GO:0001656)	1/25	0.444869	0.563136	0	0	1.75174	1.41887	OXSR1
Myotube Differentiation (GO:0014902)	1/25	0.444869	0.563136	0	0	1.75174	1.41887	DOCK1
Negative Regulation Of Intracellular Protein Transport (GO:0090317)	1/25	0.444869	0.563136	0	0	1.75174	1.41887	LMAN1
Negative Regulation Of Protein Localization To Membrane (GO:1905476)	1/25	0.444869	0.563136	0	0	1.75174	1.41887	RSC1A1
Negative Regulation Of Proteolysis Involved In Protein Catabolic Process (GO:1903051)	1/25	0.444869	0.563136	0	0	1.75174	1.41887	HIPK2
Negative Regulation Of Signaling Receptor Activity (GO:2000272)	1/25	0.444869	0.563136	0	0	1.75174	1.41887	CBL
Negative Regulation Of Smoothened Signaling Pathway (GO:0045879)	1/25	0.444869	0.563136	0	0	1.75174	1.41887	VCP
Osteoclast Differentiation (GO:0030316)	1/25	0.444869	0.563136	0	0	1.75174	1.41887	EPHA2
Peptide Hormone Secretion (GO:0030072)	1/25	0.444869	0.563136	0	0	1.75174	1.41887	CAMK2G
Positive Regulation Of Peptidase Activity (GO:0010952)	1/25	0.444869	0.563136	0	0	1.75174	1.41887	VCP
Positive Regulation Of Striated Muscle Cell Differentiation (GO:0051155)	1/25	0.444869	0.563136	0	0	1.75174	1.41887	ATP11A
Purine Ribonucleotide Catabolic Process (GO:0009154)	1/25	0.444869	0.563136	0	0	1.75174	1.41887	NT5C2
Regulation Of Cell Cycle Phase Transition (GO:1901987)	1/25	0.444869	0.563136	0	0	1.75174	1.41887	ATP2B4
Skeletal System Development (GO:0001501)	4/147	0.447015	0.565564	0	0	1.17642	0.947207	GJA1;TCOF1;TBX3;PAPSS1
Monocarboxylic Acid Biosynthetic Process (GO:0072330)	2/65	0.448274	0.566578	0	0	1.33486	1.07103	ACLY;OSBP
Regulation Of Cell-Matrix Adhesion (GO:0001952)	2/65	0.448274	0.566578	0	0	1.33486	1.07103	CDK6;EFNA5
Positive Regulation Of Metabolic Process (GO:0009893)	3/106	0.448853	0.56702	0	0	1.22483	0.981163	KDM6B;GJA1;APC
Positive Regulation Of Autophagy (GO:0010508)	3/107	0.454927	0.574213	0	0	1.21299	0.955375	SETD2;TBK1;RB1CC1
Regulation Of Insulin Secretion Involved In Cellular Response To Glucose Stimulus (GO:0061178)	1/26	0.457793	0.574213	0	0	1.68159	1.31389	EFNA5
cAMP-mediated Signaling (GO:0019933)	1/26	0.457793	0.574213	0	0	1.68159	1.31389	RAPGEF2
Regulation Of Potassium Ion Transmembrane Transporter Activity (GO:1901016)	1/26	0.457793	0.574213	0	0	1.68159	1.31389	OXSR1
Camera-Type Eye Development (GO:0043010)	1/26	0.457793	0.574213	0	0	1.68159	1.31389	RAB3GAP1
Regulation Of Vascular Endothelial Growth Factor Production (GO:0010574)	1/26	0.457793	0.574213	0	0	1.68159	1.31389	IL6ST
Fatty Acid Derivative Biosynthetic Process (GO:1901570)	1/26	0.457793	0.574213	0	0	1.68159	1.31389	FAR1
Negative Regulation Of Insulin Receptor Signaling Pathway (GO:0046627)	1/26	0.457793	0.574213	0	0	1.68159	1.31389	PRKCQ
Negative Regulation Of Protein Polymerization (GO:0032272)	1/26	0.457793	0.574213	0	0	1.68159	1.31389	SLIT2
Peptidyl-Lysine Methylation (GO:0018022)	1/26	0.457793	0.574213	0	0	1.68159	1.31389	SETD2
Positive Regulation Of Erythrocyte Differentiation (GO:0045648)	1/26	0.457793	0.574213	0	0	1.68159	1.31389	BRD1
Positive Regulation Of Microtubule Polymerization Or Depolymerization (GO:0031112)	1/26	0.457793	0.574213	0	0	1.68159	1.31389	CDK5RAP2
Protein Localization To Cell Surface (GO:0034394)	1/26	0.457793	0.574213	0	0	1.68159	1.31389	CTNNB1
Regulation Of Cardiac Muscle Cell Contraction (GO:0086004)	1/26	0.457793	0.574213	0	0	1.68159	1.31389	DSP
Extracellular Structure Organization (GO:0043062)	3/108	0.460973	0.577908	0	0	1.20138	0.930368	APP;CCDC80;ADAMTS1
Regulation Of Viral Genome Replication (GO:0045069)	2/67	0.463833	0.580319	0	0	1.29366	0.993831	IFIT5;PKN2
Sensory Organ Development (GO:0007423)	2/67	0.463833	0.580319	0	0	1.29366	0.993831	PBX1;HIPK2
Extrinsic Apoptotic Signaling Pathway (GO:0097191)	2/67	0.463833	0.580319	0	0	1.29366	0.993831	CASP8AP2;CASP8
Protein Secretion (GO:0009306)	2/67	0.463833	0.580319	0	0	1.29366	0.993831	CANX;CAMK2G
Regulation Of Proteasomal Ubiquitin-Dependent Protein Catabolic Process (GO:0032434)	3/109	0.46699	0.582668	0	0	1.18999	0.906113	VCP;TRIB1;PIAS1
External Encapsulating Structure Organization (GO:0045229)	3/109	0.46699	0.582668	0	0	1.18999	0.906113	APP;CCDC80;ADAMTS1
T Cell Activation Involved In Immune Response (GO:0002286)	1/27	0.470417	0.582668	0	0	1.61683	1.21931	F2RL1
Regulation Of Nitric-Oxide Synthase Activity (GO:0050999)	1/27	0.470417	0.582668	0	0	1.61683	1.21931	ATP2B4
Cardiac Muscle Cell Differentiation (GO:0055007)	1/27	0.470417	0.582668	0	0	1.61683	1.21931	KDM6B
Cell Surface Receptor Signaling Pathway Involved In Cell-Cell Signaling (GO:1905114)	1/27	0.470417	0.582668	0	0	1.61683	1.21931	USP34
Cortical Cytoskeleton Organization (GO:0030865)	1/27	0.470417	0.582668	0	0	1.61683	1.21931	EZR
Iron-Sulfur Cluster Assembly (GO:0016226)	1/27	0.470417	0.582668	0	0	1.61683	1.21931	HSPA9
Metallo-Sulfur Cluster Assembly (GO:0031163)	1/27	0.470417	0.582668	0	0	1.61683	1.21931	HSPA9
Microtubule Polymerization Or Depolymerization (GO:0031109)	1/27	0.470417	0.582668	0	0	1.61683	1.21931	MAP7D3
Monoubiquitinated Histone H2A Deubiquitination (GO:0035522)	1/27	0.470417	0.582668	0	0	1.61683	1.21931	TAF2
Monoubiquitinated Histone Deubiquitination (GO:0035521)	1/27	0.470417	0.582668	0	0	1.61683	1.21931	TAF2
Myeloid Cell Development (GO:0061515)	1/27	0.470417	0.582668	0	0	1.61683	1.21931	APP
Negative Regulation Of NIK/NF-kappaB Signaling (GO:1901223)	1/27	0.470417	0.582668	0	0	1.61683	1.21931	UACA
Negative Regulation Of Cellular Response To Insulin Stimulus (GO:1900077)	1/27	0.470417	0.582668	0	0	1.61683	1.21931	PRKCQ
Negative Regulation Of Neurogenesis (GO:0050768)	1/27	0.470417	0.582668	0	0	1.61683	1.21931	RAPGEF2
Positive Regulation Of Cytosolic Calcium Ion Concentration Involved In Phospholipase C-activating G Protein-Coupled Signaling Pathway (GO:0051482)	1/27	0.470417	0.582668	0	0	1.61683	1.21931	F2RL1
Positive Regulation Of Nitric Oxide Biosynthetic Process (GO:0045429)	1/27	0.470417	0.582668	0	0	1.61683	1.21931	HSP90AA1
Regulation Of SMAD Protein Signal Transduction (GO:0060390)	1/27	0.470417	0.582668	0	0	1.61683	1.21931	WWTR1
Regulation Of Actin Polymerization Or Depolymerization (GO:0008064)	1/27	0.470417	0.582668	0	0	1.61683	1.21931	LATS1
Skin Development (GO:0043588)	2/68	0.471515	0.583444	0	0	1.274	0.957797	DSP;EPHA2
Establishment Of Protein Localization To Membrane (GO:0090150)	2/68	0.471515	0.583444	0	0	1.274	0.957797	CHM;RAB3GAP1
Positive Regulation Of NF-kappaB Transcription Factor Activity (GO:0051092)	4/152	0.472561	0.584446	0	0	1.13639	0.851823	APP;EP300;PRKCQ;ERC1
Central Nervous System Development (GO:0007417)	7/280	0.476681	0.589248	0	0	1.07817	0.798826	APP;EPHA7;JARID2;PBX1;RAB3GAP1;CDK5RAP2;BPTF
Cytoskeleton Organization (GO:0007010)	3/111	0.478933	0.59114	0	0	1.16783	0.859752	ARHGAP21;DPYSL2;PRPF40A
Negative Regulation Of Transmembrane Receptor Protein Serine/Threonine Kinase Signaling Pathway (GO:0090101)	3/111	0.478933	0.59114	0	0	1.16783	0.859752	HDAC2;BRMS1L;HIPK2
Regulation Of Heart Contraction (GO:0008016)	2/69	0.479131	0.59114	0	0	1.25492	0.923348	ATP2B4;ASB3
Regulation Of Chemotaxis (GO:0050920)	1/28	0.482748	0.59114	0	0	1.55687	1.13381	F2RL1
DNA Geometric Change (GO:0032392)	1/28	0.482748	0.59114	0	0	1.55687	1.13381	RAD50
Regulation Of Protein Targeting To Membrane (GO:0090313)	1/28	0.482748	0.59114	0	0	1.55687	1.13381	ANK3
Cell-Substrate Junction Assembly (GO:0007044)	1/28	0.482748	0.59114	0	0	1.55687	1.13381	FN1
Cellular Response To Osmotic Stress (GO:0071470)	1/28	0.482748	0.59114	0	0	1.55687	1.13381	OXSR1
Transcription By RNA Polymerase III (GO:0006383)	1/28	0.482748	0.59114	0	0	1.55687	1.13381	GTF3C3
Mucosal Immune Response (GO:0002385)	1/28	0.482748	0.59114	0	0	1.55687	1.13381	OTUD7B
Negative Regulation Of Signaling (GO:0023057)	1/28	0.482748	0.59114	0	0	1.55687	1.13381	LDLR
Positive Regulation Of Nitric Oxide Metabolic Process (GO:1904407)	1/28	0.482748	0.59114	0	0	1.55687	1.13381	HSP90AA1
Positive Regulation Of Protein Import Into Nucleus (GO:0042307)	1/28	0.482748	0.59114	0	0	1.55687	1.13381	EP300
Primary Neural Tube Formation (GO:0014020)	1/28	0.482748	0.59114	0	0	1.55687	1.13381	MTHFD1
Protein Insertion Into Mitochondrial Membrane (GO:0051204)	1/28	0.482748	0.59114	0	0	1.55687	1.13381	HSP90AA1
Regulation Of DNA Damage Response, Signal Transduction By P53 Class Mediator (GO:0043516)	1/28	0.482748	0.59114	0	0	1.55687	1.13381	DDX5
Regulation Of Bone Resorption (GO:0045124)	1/28	0.482748	0.59114	0	0	1.55687	1.13381	PRKCA
Regulation Of Calcium Ion-Dependent Exocytosis (GO:0017158)	1/28	0.482748	0.59114	0	0	1.55687	1.13381	RAB3GAP1
Regulation Of Cardiac Muscle Cell Action Potential (GO:0098901)	1/28	0.482748	0.59114	0	0	1.55687	1.13381	DSP
Positive Regulation Of Protein Polymerization (GO:0032273)	2/70	0.486679	0.59507	0	0	1.2364	0.890398	HSP90AA1;CDK5RAP2
Regulation Of G Protein-Coupled Receptor Signaling Pathway (GO:0008277)	2/70	0.486679	0.59507	0	0	1.2364	0.890398	RGS2;RIC8B
Regulation Of Actin Filament Polymerization (GO:0030833)	2/70	0.486679	0.59507	0	0	1.2364	0.890398	LATS1;SLIT2
Regulation Of Interleukin-6 Production (GO:0032675)	3/113	0.49075	0.59703	0	0	1.14649	0.816092	APP;F2RL1;HSPD1
Regulation Of Cellular Localization (GO:0060341)	2/71	0.494158	0.59703	0	0	1.21842	0.858867	RSL1D1;HSP90AA1
Regulation Of Cilium Assembly (GO:1902017)	2/71	0.494158	0.59703	0	0	1.21842	0.858867	CCDC88A;TBC1D5
Regulation Of Hydrolase Activity (GO:0051336)	2/71	0.494158	0.59703	0	0	1.21842	0.858867	EFNA5;RAB3GAP1
Kidney Development (GO:0001822)	2/71	0.494158	0.59703	0	0	1.21842	0.858867	CENPF;OXSR1
Lipid Biosynthetic Process (GO:0008610)	2/71	0.494158	0.59703	0	0	1.21842	0.858867	ACLY;HMGCR
Plasma Membrane Organization (GO:0007009)	2/71	0.494158	0.59703	0	0	1.21842	0.858867	MYH9;ANK3
JNK Cascade (GO:0007254)	1/29	0.494792	0.59703	0	0	1.5012	1.05627	TRIB1
TOR Signaling (GO:0031929)	1/29	0.494792	0.59703	0	0	1.5012	1.05627	CCDC88A
Regulation Of Monoatomic Ion Transmembrane Transport (GO:0034765)	1/29	0.494792	0.59703	0	0	1.5012	1.05627	WNK1
Regulation Of Neuron Migration (GO:2001222)	1/29	0.494792	0.59703	0	0	1.5012	1.05627	RAPGEF2
Regulation Of Striated Muscle Contraction (GO:0006942)	1/29	0.494792	0.59703	0	0	1.5012	1.05627	ASB3
Chondrocyte Differentiation (GO:0002062)	1/29	0.494792	0.59703	0	0	1.5012	1.05627	OXSR1
Response To Alcohol (GO:0097305)	1/29	0.494792	0.59703	0	0	1.5012	1.05627	SLIT2
Response To Interferon-Beta (GO:0035456)	1/29	0.494792	0.59703	0	0	1.5012	1.05627	PNPT1
Defense Response To Fungus (GO:0050832)	1/29	0.494792	0.59703	0	0	1.5012	1.05627	IGF2BP1
Tube Closure (GO:0060606)	1/29	0.494792	0.59703	0	0	1.5012	1.05627	MTHFD1
Heterotypic Cell-Cell Adhesion (GO:0034113)	1/29	0.494792	0.59703	0	0	1.5012	1.05627	DSP
Lipid Droplet Organization (GO:0034389)	1/29	0.494792	0.59703	0	0	1.5012	1.05627	RAB3GAP1
Modified Amino Acid Transport (GO:0072337)	1/29	0.494792	0.59703	0	0	1.5012	1.05627	SLC7A1
Negative Regulation Of DNA Binding (GO:0043392)	1/29	0.494792	0.59703	0	0	1.5012	1.05627	RSF1
Negative Regulation Of Myeloid Leukocyte Differentiation (GO:0002762)	1/29	0.494792	0.59703	0	0	1.5012	1.05627	CDK6
Negative Regulation Of Plasma Membrane Bounded Cell Projection Assembly (GO:0120033)	1/29	0.494792	0.59703	0	0	1.5012	1.05627	SLIT2
Peptidyl-Tyrosine Dephosphorylation (GO:0035335)	1/29	0.494792	0.59703	0	0	1.5012	1.05627	PTPN13
Positive Regulation Of Microtubule Polymerization (GO:0031116)	1/29	0.494792	0.59703	0	0	1.5012	1.05627	CDK5RAP2
Positive Regulation Of Neural Precursor Cell Proliferation (GO:2000179)	1/29	0.494792	0.59703	0	0	1.5012	1.05627	CTNNB1
Regulation Of Blood Coagulation (GO:0030193)	1/29	0.494792	0.59703	0	0	1.5012	1.05627	F2RL1
Response To Endoplasmic Reticulum Stress (GO:0034976)	3/114	0.496609	0.59893	0	0	1.1361	0.795216	VCP;HSPA5;HSP90B1
Cellular Response To Hypoxia (GO:0071456)	2/72	0.501568	0.603735	0	0	1.20096	0.82868	HP1BP3;HIPK2
Cholesterol Homeostasis (GO:0042632)	2/72	0.501568	0.603735	0	0	1.20096	0.82868	LIMA1;LDLR
Negative Regulation Of Catabolic Process (GO:0009895)	2/72	0.501568	0.603735	0	0	1.20096	0.82868	HMGCR;HIPK2
Negative Regulation Of Cell Adhesion (GO:0007162)	2/72	0.501568	0.603735	0	0	1.20096	0.82868	PODXL;GTPBP4
acyl-CoA Metabolic Process (GO:0006637)	1/30	0.506557	0.606246	0	0	1.44936	0.985736	HMGCS1
Regulation Of Potassium Ion Transport (GO:0043266)	1/30	0.506557	0.606246	0	0	1.44936	0.985736	ANK3
Cardiac Muscle Cell Action Potential Involved In Contraction (GO:0086002)	1/30	0.506557	0.606246	0	0	1.44936	0.985736	GJA1
Embryonic Skeletal System Morphogenesis (GO:0048704)	1/30	0.506557	0.606246	0	0	1.44936	0.985736	OXSR1
Negative Regulation Of Axon Extension (GO:0030517)	1/30	0.506557	0.606246	0	0	1.44936	0.985736	RNF6
Negative Regulation Of Blood Coagulation (GO:0030195)	1/30	0.506557	0.606246	0	0	1.44936	0.985736	PLAT
Negative Regulation Of Carbohydrate Metabolic Process (GO:0045912)	1/30	0.506557	0.606246	0	0	1.44936	0.985736	EP300
Positive Regulation Of Cell Communication (GO:0010647)	1/30	0.506557	0.606246	0	0	1.44936	0.985736	ANK3
Positive Regulation Of Locomotion (GO:0040017)	1/30	0.506557	0.606246	0	0	1.44936	0.985736	F2RL1
Positive Regulation Of Phosphate Metabolic Process (GO:0045937)	1/30	0.506557	0.606246	0	0	1.44936	0.985736	APP
Prostaglandin Metabolic Process (GO:0006693)	1/30	0.506557	0.606246	0	0	1.44936	0.985736	PTGR2
Positive Regulation Of DNA-binding Transcription Factor Activity (GO:0051091)	6/245	0.506592	0.606246	0	0	1.05519	0.71758	APP;CTNNB1;EP300;PRKCQ;ERC1;HIPK2
Cellular Response To Decreased Oxygen Levels (GO:0036294)	2/73	0.508908	0.607842	0	0	1.18398	0.799767	HP1BP3;HIPK2
Sterol Homeostasis (GO:0055092)	2/73	0.508908	0.607842	0	0	1.18398	0.799767	LIMA1;LDLR
Positive Regulation Of Lymphocyte Proliferation (GO:0050671)	2/73	0.508908	0.607842	0	0	1.18398	0.799767	IL6ST;SLC7A1
Protein Tetramerization (GO:0051262)	2/73	0.508908	0.607842	0	0	1.18398	0.799767	GOLGA2;SAMHD1
Cellular Response To Oxidative Stress (GO:0034599)	3/117	0.513979	0.612846	0	0	1.10604	0.736147	SETX;PNPT1;PYROXD1
Positive Regulation Of Protein Serine/Threonine Kinase Activity (GO:0071902)	3/117	0.513979	0.612846	0	0	1.10604	0.736147	ATP2B4;RAPGEF2;ROBO1
Protein Maturation (GO:0051604)	3/117	0.513979	0.612846	0	0	1.10604	0.736147	CASP8;LONP2;HSPD1
B Cell Proliferation (GO:0042100)	1/31	0.518048	0.612846	0	0	1.40098	0.921405	HSPD1
Regulation Of Dendrite Morphogenesis (GO:0048814)	1/31	0.518048	0.612846	0	0	1.40098	0.921405	RAPGEF2
Regulation Of Extrinsic Apoptotic Signaling Pathway Via Death Domain Receptors (GO:1902041)	1/31	0.518048	0.612846	0	0	1.40098	0.921405	FEM1B
Regulation Of Gluconeogenesis (GO:0006111)	1/31	0.518048	0.612846	0	0	1.40098	0.921405	EP300
Regulation Of Long-Term Synaptic Potentiation (GO:1900271)	1/31	0.518048	0.612846	0	0	1.40098	0.921405	APP
Bile Acid Metabolic Process (GO:0008206)	1/31	0.518048	0.612846	0	0	1.40098	0.921405	OSBP
Regulation Of Protein Localization To Cell Surface (GO:2000008)	1/31	0.518048	0.612846	0	0	1.40098	0.921405	CTNNB1
Regulation Of Transmembrane Receptor Protein Serine/Threonine Kinase Signaling Pathway (GO:0090092)	1/31	0.518048	0.612846	0	0	1.40098	0.921405	LATS1
Response To Estradiol (GO:0032355)	1/31	0.518048	0.612846	0	0	1.40098	0.921405	CTNNB1
Toll-Like Receptor Signaling Pathway (GO:0002224)	1/31	0.518048	0.612846	0	0	1.40098	0.921405	HSPD1
Negative Regulation Of Developmental Growth (GO:0048640)	1/31	0.518048	0.612846	0	0	1.40098	0.921405	RNF6
Negative Regulation Of Microtubule Polymerization Or Depolymerization (GO:0031111)	1/31	0.518048	0.612846	0	0	1.40098	0.921405	CKAP2
Phospholipid Translocation (GO:0045332)	1/31	0.518048	0.612846	0	0	1.40098	0.921405	ATP11A
Positive Regulation Of Glucose Transmembrane Transport (GO:0010828)	1/31	0.518048	0.612846	0	0	1.40098	0.921405	NR4A3
Positive Regulation Of Leukocyte Migration (GO:0002687)	1/31	0.518048	0.612846	0	0	1.40098	0.921405	F2RL1
Protein Localization To Chromatin (GO:0071168)	1/31	0.518048	0.612846	0	0	1.40098	0.921405	ZMYND8
Regulation Of Cell Morphogenesis (GO:0022604)	1/31	0.518048	0.612846	0	0	1.40098	0.921405	EFNA5
Cellular Response To Vascular Endothelial Growth Factor Stimulus (GO:0035924)	1/32	0.529272	0.624037	0	0	1.35572	0.862579	EGR3
Mitochondrial Membrane Organization (GO:0007006)	1/32	0.529272	0.624037	0	0	1.35572	0.862579	HSPA9
Negative Regulation Of G1/S Transition Of Mitotic Cell Cycle (GO:2000134)	1/32	0.529272	0.624037	0	0	1.35572	0.862579	APC
Negative Regulation Of Fat Cell Differentiation (GO:0045599)	1/32	0.529272	0.624037	0	0	1.35572	0.862579	WWTR1
Negative Regulation Of Osteoblast Differentiation (GO:0045668)	1/32	0.529272	0.624037	0	0	1.35572	0.862579	CDK6
Neural Tube Closure (GO:0001843)	1/32	0.529272	0.624037	0	0	1.35572	0.862579	MTHFD1
Protein Transmembrane Import Into Intracellular Organelle (GO:0044743)	1/32	0.529272	0.624037	0	0	1.35572	0.862579	HSPD1
Embryonic Organ Development (GO:0048568)	2/76	0.530499	0.624888	0	0	1.13582	0.720036	TEAD1;PBX1
Regulation Of T Cell Proliferation (GO:0042129)	2/76	0.530499	0.624888	0	0	1.13582	0.720036	IL6ST;SLC7A1
Membrane Organization (GO:0061024)	4/164	0.531895	0.626235	0	0	1.05053	0.663207	HSPA8;CCDC88A;ANK3;LMNB1
Cell Morphogenesis Involved In Neuron Differentiation (GO:0048667)	2/77	0.537551	0.629469	0	0	1.12061	0.695602	APP;ANK3
Monoatomic Cation Homeostasis (GO:0055080)	2/77	0.537551	0.629469	0	0	1.12061	0.695602	WNK1;ANK3
Negative Regulation Of Transforming Growth Factor Beta Receptor Signaling Pathway (GO:0030512)	2/77	0.537551	0.629469	0	0	1.12061	0.695602	HDAC2;BRMS1L
Organonitrogen Compound Catabolic Process (GO:1901565)	2/77	0.537551	0.629469	0	0	1.12061	0.695602	ERAP2;LTA4H
Positive Regulation Of Endothelial Cell Proliferation (GO:0001938)	2/77	0.537551	0.629469	0	0	1.12061	0.695602	EGR3;PRKCA
Regulation Of Sprouting Angiogenesis (GO:1903670)	1/33	0.540235	0.629469	0	0	1.31328	0.808657	TJP1
Ventricular Cardiac Muscle Tissue Morphogenesis (GO:0055010)	1/33	0.540235	0.629469	0	0	1.31328	0.808657	DSP
Inositol Lipid-Mediated Signaling (GO:0048017)	1/33	0.540235	0.629469	0	0	1.31328	0.808657	EZR
Lung Development (GO:0030324)	1/33	0.540235	0.629469	0	0	1.31328	0.808657	PHF14
Negative Regulation Of Blood Vessel Endothelial Cell Migration (GO:0043537)	1/33	0.540235	0.629469	0	0	1.31328	0.808657	ATP2B4
Negative Regulation Of Epithelial Cell Migration (GO:0010633)	1/33	0.540235	0.629469	0	0	1.31328	0.808657	SLIT2
Negative Regulation Of Small Molecule Metabolic Process (GO:0062014)	1/33	0.540235	0.629469	0	0	1.31328	0.808657	EP300
Positive Regulation Of Cytokine Production Involved In Immune Response (GO:0002720)	1/33	0.540235	0.629469	0	0	1.31328	0.808657	F2RL1
Positive Regulation Of Interleukin-12 Production (GO:0032735)	1/33	0.540235	0.629469	0	0	1.31328	0.808657	HSPD1
Positive Regulation Of Ion Transmembrane Transporter Activity (GO:0032414)	1/33	0.540235	0.629469	0	0	1.31328	0.808657	ANK3
Positive Regulation Of Nitrogen Compound Metabolic Process (GO:0051173)	1/33	0.540235	0.629469	0	0	1.31328	0.808657	APP
Positive Regulation Of Small Molecule Metabolic Process (GO:0062013)	1/33	0.540235	0.629469	0	0	1.31328	0.808657	APP
Protein K63-linked Deubiquitination (GO:0070536)	1/33	0.540235	0.629469	0	0	1.31328	0.808657	OTUD7B
Protein Targeting To Vacuole (GO:0006623)	1/33	0.540235	0.629469	0	0	1.31328	0.808657	ZFYVE16
Regulation Of NLRP3 Inflammasome Complex Assembly (GO:1900225)	1/33	0.540235	0.629469	0	0	1.31328	0.808657	HSPA8
Regulation Of Activated T Cell Proliferation (GO:0046006)	1/33	0.540235	0.629469	0	0	1.31328	0.808657	PRKAR1A
Regulation Of Cell Adhesion Mediated By Integrin (GO:0033628)	1/33	0.540235	0.629469	0	0	1.31328	0.808657	EPHA2
Negative Regulation Of Growth (GO:0045926)	3/122	0.542203	0.631465	0	0	1.0593	0.648414	GJA1;PNPT1;SLIT2
Regulation Of Innate Immune Response (GO:0045088)	2/78	0.54453	0.632687	0	0	1.10581	0.672151	CASP8;SAMHD1
Regulation Of Neuron Differentiation (GO:0045664)	2/78	0.54453	0.632687	0	0	1.10581	0.672151	ZEB1;CDK5RAP2
Cellular Response To Nutrient Levels (GO:0031669)	2/78	0.54453	0.632687	0	0	1.10581	0.672151	HSPA8;CREBBP
Long-Chain Fatty Acid Metabolic Process (GO:0001676)	2/78	0.54453	0.632687	0	0	1.10581	0.672151	ACSL4;HACL1
Positive Regulation Of Protein Modification By Small Protein Conjugation Or Removal (GO:1903322)	2/78	0.54453	0.632687	0	0	1.10581	0.672151	PAXIP1;PIAS1
Regulation Of Cell Motility (GO:2000145)	3/123	0.547733	0.63611	0	0	1.05042	0.632318	CDK6;PKN2;AMOT
Regulation Of Interleukin-17 Production (GO:0032660)	1/34	0.550943	0.636528	0	0	1.27342	0.759119	PRKCQ
Regulation Of Phosphatidylinositol 3-Kinase Activity (GO:0043551)	1/34	0.550943	0.636528	0	0	1.27342	0.759119	PIK3R3
Cellular Response To Hydrogen Peroxide (GO:0070301)	1/34	0.550943	0.636528	0	0	1.27342	0.759119	SETX
Response To Estrogen (GO:0043627)	1/34	0.550943	0.636528	0	0	1.27342	0.759119	EP300
Embryonic Skeletal System Development (GO:0048706)	1/34	0.550943	0.636528	0	0	1.27342	0.759119	OXSR1
Smoothened Signaling Pathway (GO:0007224)	1/34	0.550943	0.636528	0	0	1.27342	0.759119	HIPK2
Histone Deubiquitination (GO:0016578)	1/34	0.550943	0.636528	0	0	1.27342	0.759119	TAF2
Inner Mitochondrial Membrane Organization (GO:0007007)	1/34	0.550943	0.636528	0	0	1.27342	0.759119	HSPA9
Positive Regulation Of Carbohydrate Metabolic Process (GO:0045913)	1/34	0.550943	0.636528	0	0	1.27342	0.759119	APP
Positive Regulation Of Immunoglobulin Production (GO:0002639)	1/34	0.550943	0.636528	0	0	1.27342	0.759119	PAXIP1
Regulation Of T Cell Receptor Signaling Pathway (GO:0050856)	1/34	0.550943	0.636528	0	0	1.27342	0.759119	EZR
Vesicle-Mediated Transport To The Plasma Membrane (GO:0098876)	2/79	0.551435	0.636528	0	0	1.0914	0.649636	LMTK2;CCDC93
Wound Healing (GO:0042060)	2/79	0.551435	0.636528	0	0	1.0914	0.649636	DSP;MYH9
Negative Regulation Of Cell Growth (GO:0030308)	3/124	0.553224	0.638296	0	0	1.04169	0.61667	GJA1;RNF6;SLIT2
Calcium Ion Transmembrane Transport (GO:0070588)	2/80	0.558266	0.643513	0	0	1.07735	0.628011	ATP2B4;PMPCB
Positive Regulation Of Immune Response (GO:0050778)	2/80	0.558266	0.643513	0	0	1.07735	0.628011	F2RL1;IL6ST
Cellular Response To Starvation (GO:0009267)	3/125	0.558676	0.643686	0	0	1.0331	0.601455	HSPA8;HSPA5;ASNS
Action Potential (GO:0001508)	1/35	0.561403	0.643832	0	0	1.23591	0.713512	ANK3
Regulation Of Postsynaptic Membrane Potential (GO:0060078)	1/35	0.561403	0.643832	0	0	1.23591	0.713512	RAB3GAP1
Regulatory ncRNA Processing (GO:0070918)	1/35	0.561403	0.643832	0	0	1.23591	0.713512	DICER1
Response To Nutrient Levels (GO:0031667)	1/35	0.561403	0.643832	0	0	1.23591	0.713512	CREBBP
tRNA Aminoacylation For Protein Translation (GO:0006418)	1/35	0.561403	0.643832	0	0	1.23591	0.713512	LARS2
Macrophage Activation (GO:0042116)	1/35	0.561403	0.643832	0	0	1.23591	0.713512	APP
Negative Regulation Of Cell Cycle G1/S Phase Transition (GO:1902807)	1/35	0.561403	0.643832	0	0	1.23591	0.713512	APC
Negative Regulation Of Protein Kinase B Signaling (GO:0051898)	1/35	0.561403	0.643832	0	0	1.23591	0.713512	EPHA2
Neutral Amino Acid Transport (GO:0015804)	1/35	0.561403	0.643832	0	0	1.23591	0.713512	SLC38A2
Positive Regulation Of Substrate Adhesion-Dependent Cell Spreading (GO:1900026)	1/35	0.561403	0.643832	0	0	1.23591	0.713512	DOCK1
Regulation Of Interleukin-8 Production (GO:0032677)	2/81	0.565022	0.647683	0	0	1.06366	0.607234	OTUD7B;F2RL1
Regulation Of Anatomical Structure Morphogenesis (GO:0022603)	3/127	0.569458	0.651624	0	0	1.01633	0.572267	CTNNB1;EFNA5;EPHA2
Neuron Differentiation (GO:0030182)	4/172	0.569562	0.651624	0	0	1.0001	0.562944	WNK1;CTNNB1;ACSL4;PBX1
Blood Vessel Diameter Maintenance (GO:0097746)	1/36	0.571619	0.651624	0	0	1.20054	0.67144	F2RL1
Regulation Of Phosphoprotein Phosphatase Activity (GO:0043666)	1/36	0.571619	0.651624	0	0	1.20054	0.67144	HSP90B1
Regulation Of Receptor Internalization (GO:0002090)	1/36	0.571619	0.651624	0	0	1.20054	0.67144	TBC1D5
Regulation Of Sodium Ion Transmembrane Transporter Activity (GO:2000649)	1/36	0.571619	0.651624	0	0	1.20054	0.67144	OXSR1
Interstrand Cross-Link Repair (GO:0036297)	1/36	0.571619	0.651624	0	0	1.20054	0.67144	VCP
Mitochondrion Disassembly (GO:0061726)	1/36	0.571619	0.651624	0	0	1.20054	0.67144	RB1CC1
Negative Regulation Of T Cell Proliferation (GO:0042130)	1/36	0.571619	0.651624	0	0	1.20054	0.67144	PRKAR1A
Neural Crest Cell Migration (GO:0001755)	1/36	0.571619	0.651624	0	0	1.20054	0.67144	FN1
Positive Regulation Of Myeloid Cell Differentiation (GO:0045639)	1/36	0.571619	0.651624	0	0	1.20054	0.67144	BRD1
Positive Regulation Of Signaling Receptor Activity (GO:2000273)	1/36	0.571619	0.651624	0	0	1.20054	0.67144	HDAC2
Cellular Response To Cytokine Stimulus (GO:0071345)	7/307	0.573959	0.653991	0	0	0.979802	0.543984	PNPT1;WNK1;HNRNPU;OXSR1;IL6ST;SOS1;CBL
Positive Regulation Of MAPK Cascade (GO:0043410)	7/308	0.577403	0.657613	0	0	0.976498	0.536307	APP;MFHAS1;RAPGEF2;F2RL1;PRKCA;ZNF622;ROBO1
Regulation Of Epithelial To Mesenchymal Transition (GO:0010717)	2/83	0.578312	0.658042	0	0	1.0373	0.568067	WWTR1;CTNNB1
Positive Regulation Of Protein Ubiquitination (GO:0031398)	2/83	0.578312	0.658042	0	0	1.0373	0.568067	PAXIP1;TOPORS
Protein Homooligomerization (GO:0051260)	3/129	0.580076	0.659357	0	0	1.0001	0.544651	GOLGA2;PNPT1;SAMHD1
RNA Transport (GO:0050658)	1/37	0.581598	0.659357	0	0	1.16713	0.632558	RAE1
Regulation Of Neurotransmitter Secretion (GO:0046928)	1/37	0.581598	0.659357	0	0	1.16713	0.632558	SLC38A2
Type I Interferon-Mediated Signaling Pathway (GO:0060337)	1/37	0.581598	0.659357	0	0	1.16713	0.632558	TBK1
Melanosome Organization (GO:0032438)	1/37	0.581598	0.659357	0	0	1.16713	0.632558	HPS5
Negative Regulation Of Smooth Muscle Cell Proliferation (GO:0048662)	1/37	0.581598	0.659357	0	0	1.16713	0.632558	TRIB1
Positive Regulation Of Receptor Signaling Pathway Via JAK-STAT (GO:0046427)	1/37	0.581598	0.659357	0	0	1.16713	0.632558	EP300
Positive Regulation Of Receptor Signaling Pathway Via STAT (GO:1904894)	1/37	0.581598	0.659357	0	0	1.16713	0.632558	EP300
Response To Interleukin-1 (GO:0070555)	2/85	0.591302	0.666137	0	0	1.0122	0.531839	APP;PRKCA
Epidermis Development (GO:0008544)	2/85	0.591302	0.666137	0	0	1.0122	0.531839	DSP;HDAC2
Regulation Of Intracellular Transport (GO:0032386)	1/38	0.591344	0.666137	0	0	1.13553	0.596559	SPAG5
Regulation Of Protein Import Into Nucleus (GO:0042306)	1/38	0.591344	0.666137	0	0	1.13553	0.596559	EP300
Regulation Of Protein Tyrosine Kinase Activity (GO:0061097)	1/38	0.591344	0.666137	0	0	1.13553	0.596559	APP
Cellular Response To Type I Interferon (GO:0071357)	1/38	0.591344	0.666137	0	0	1.13553	0.596559	TBK1
Response To Transforming Growth Factor Beta (GO:0071559)	1/38	0.591344	0.666137	0	0	1.13553	0.596559	NR3C1
Histone H4 Acetylation (GO:0043967)	1/38	0.591344	0.666137	0	0	1.13553	0.596559	BRD8
Import Into Cell (GO:0098657)	1/38	0.591344	0.666137	0	0	1.13553	0.596559	SLC7A1
Negative Regulation Of Type I Interferon Production (GO:0032480)	1/38	0.591344	0.666137	0	0	1.13553	0.596559	MORC3
Organelle Transport Along Microtubule (GO:0072384)	1/38	0.591344	0.666137	0	0	1.13553	0.596559	ARHGAP21
Positive Regulation Of Bone Mineralization (GO:0030501)	1/38	0.591344	0.666137	0	0	1.13553	0.596559	OXSR1
Positive Regulation Of Cation Channel Activity (GO:2001259)	1/38	0.591344	0.666137	0	0	1.13553	0.596559	ANK3
Positive Regulation Of Production Of Molecular Mediator Of Immune Response (GO:0002702)	1/38	0.591344	0.666137	0	0	1.13553	0.596559	F2RL1
Negative Regulation Of Cytokine Production (GO:0001818)	4/177	0.592229	0.666829	0	0	0.970952	0.508646	FN1;OTUD7B;F2RL1;EZR
Regulation Of Cytosolic Calcium Ion Concentration (GO:0051480)	1/39	0.600865	0.671666	0	0	1.10559	0.563173	ATP2B4
Regulation Of Mitochondrial Membrane Potential (GO:0051881)	1/39	0.600865	0.671666	0	0	1.10559	0.563173	VCP
Anterograde Axonal Transport (GO:0008089)	1/39	0.600865	0.671666	0	0	1.10559	0.563173	KIF1B
Regulation Of Monoatomic Cation Transmembrane Transport (GO:1904062)	1/39	0.600865	0.671666	0	0	1.10559	0.563173	WNK1
Axonal Transport (GO:0098930)	1/39	0.600865	0.671666	0	0	1.10559	0.563173	KIF1B
Carboxylic Acid Transmembrane Transport (GO:1905039)	1/39	0.600865	0.671666	0	0	1.10559	0.563173	SLC38A2
Regulation Of Protein Targeting To Mitochondrion (GO:1903214)	1/39	0.600865	0.671666	0	0	1.10559	0.563173	LMAN1
Cyclic-Nucleotide-Mediated Signaling (GO:0019935)	1/39	0.600865	0.671666	0	0	1.10559	0.563173	RAPGEF2
Negative Regulation Of Cell-Substrate Adhesion (GO:0010812)	1/39	0.600865	0.671666	0	0	1.10559	0.563173	EFNA5
Negative Regulation Of Protein Secretion (GO:0050709)	1/39	0.600865	0.671666	0	0	1.10559	0.563173	HMGCR
Negative Regulation Of Transport (GO:0051051)	1/39	0.600865	0.671666	0	0	1.10559	0.563173	RSC1A1
Negative Regulation Of Ubiquitin-Dependent Protein Catabolic Process (GO:2000059)	1/39	0.600865	0.671666	0	0	1.10559	0.563173	HIPK2
Positive Regulation Of Insulin Secretion (GO:0032024)	1/39	0.600865	0.671666	0	0	1.10559	0.563173	ACSL4
Positive Regulation Of Intracellular Transport (GO:0032388)	1/39	0.600865	0.671666	0	0	1.10559	0.563173	SPAG5
Positive Regulation Of Lipid Biosynthetic Process (GO:0046889)	1/39	0.600865	0.671666	0	0	1.10559	0.563173	LDLR
Positive Regulation Of Monoatomic Ion Transport (GO:0043270)	1/39	0.600865	0.671666	0	0	1.10559	0.563173	ANK3
Regulation Of Insulin Secretion (GO:0050796)	2/87	0.603991	0.674248	0	0	0.988285	0.498289	ACSL4;EFNA5
Regulation Of Type II Interferon Production (GO:0032649)	2/87	0.603991	0.674248	0	0	0.988285	0.498289	F2RL1;HSPD1
Glucose Homeostasis (GO:0042593)	2/87	0.603991	0.674248	0	0	0.988285	0.498289	HK2;HK1
Notch Signaling Pathway (GO:0007219)	1/40	0.610164	0.678995	0	0	1.07719	0.532163	SUSD5
Regulation Of Microtubule Cytoskeleton Organization (GO:0070507)	1/40	0.610164	0.678995	0	0	1.07719	0.532163	EFNA5
Regulation Of Microtubule Polymerization (GO:0031113)	1/40	0.610164	0.678995	0	0	1.07719	0.532163	CDK5RAP2
Regulation Of Small Molecule Metabolic Process (GO:0062012)	1/40	0.610164	0.678995	0	0	1.07719	0.532163	EP300
Water-Soluble Vitamin Metabolic Process (GO:0006767)	1/40	0.610164	0.678995	0	0	1.07719	0.532163	MTR
Negative Regulation Of DNA Recombination (GO:0045910)	1/40	0.610164	0.678995	0	0	1.07719	0.532163	MSH6
Protein Localization To Lysosome (GO:0061462)	1/40	0.610164	0.678995	0	0	1.07719	0.532163	ZFYVE16
Regulation Of Heart Rate By Cardiac Conduction (GO:0086091)	1/41	0.619246	0.68725	0	0	1.05021	0.503315	DSP
Regulation Of Microtubule-Based Process (GO:0032886)	1/41	0.619246	0.68725	0	0	1.05021	0.503315	EFNA5
Negative Regulation Of Proteolysis (GO:0045861)	1/41	0.619246	0.68725	0	0	1.05021	0.503315	PLAT
Non-Canonical Wnt Signaling Pathway (GO:0035567)	1/41	0.619246	0.68725	0	0	1.05021	0.503315	CCDC88C
Positive Regulation Of Ossification (GO:0045778)	1/41	0.619246	0.68725	0	0	1.05021	0.503315	OXSR1
Positive Regulation Of Response To Biotic Stimulus (GO:0002833)	1/41	0.619246	0.68725	0	0	1.05021	0.503315	PRKCA
Regulation Of RNA Metabolic Process (GO:0051252)	2/90	0.622463	0.69051	0	0	0.95445	0.452477	ZNF638;HNRNPH2
Phosphate-Containing Compound Metabolic Process (GO:0006796)	4/184	0.622749	0.690518	0	0	0.932865	0.441816	EPHA7;GFPT2;HK2;HK1
Regulation Of Neurotransmitter Receptor Activity (GO:0099601)	1/42	0.628118	0.694915	0	0	1.02454	0.476441	APP
Cellular Response To Glucose Starvation (GO:0042149)	1/42	0.628118	0.694915	0	0	1.02454	0.476441	HSPA5
Stress-Activated MAPK Cascade (GO:0051403)	1/42	0.628118	0.694915	0	0	1.02454	0.476441	TRIB1
Substantia Nigra Development (GO:0021762)	1/42	0.628118	0.694915	0	0	1.02454	0.476441	HSPA5
Positive Regulation Of Neuron Differentiation (GO:0045666)	1/42	0.628118	0.694915	0	0	1.02454	0.476441	ZEB1
Proteolysis (GO:0006508)	7/324	0.630596	0.697345	0	0	0.926462	0.427182	NLN;CASP8;ERAP2;ADAMTS1;LONP2;CPOX;PLAT
Regulation Of Primary Metabolic Process (GO:0080090)	1/43	0.636783	0.701992	0	0	1.0001	0.451371	LDLR
mRNA Destabilization (GO:0061157)	1/43	0.636783	0.701992	0	0	1.0001	0.451371	METTL14
Negative Regulation Of BMP Signaling Pathway (GO:0030514)	1/43	0.636783	0.701992	0	0	1.0001	0.451371	HIPK2
Positive Regulation Of Biomineral Tissue Development (GO:0070169)	1/43	0.636783	0.701992	0	0	1.0001	0.451371	OXSR1
Positive Regulation Of Cell-Matrix Adhesion (GO:0001954)	1/43	0.636783	0.701992	0	0	1.0001	0.451371	CDK6
Positive Regulation Of Stress Fiber Assembly (GO:0051496)	1/43	0.636783	0.701992	0	0	1.0001	0.451371	CCDC88A
Regulation Of JUN Kinase Activity (GO:0043506)	1/43	0.636783	0.701992	0	0	1.0001	0.451371	DNAJA1
Protein Localization To Membrane (GO:0072657)	4/188	0.639529	0.704706	0	0	0.912403	0.407865	RAPGEF2;ANK3;EZR;EPHA2
Regulation Of Endothelial Cell Proliferation (GO:0001936)	2/93	0.640263	0.704887	0	0	0.922847	0.411476	EGR3;PRKCA
Positive Regulation Of Cellular Component Biogenesis (GO:0044089)	2/93	0.640263	0.704887	0	0	0.922847	0.411476	VCP;PRKCA
Regulation Of Insulin Receptor Signaling Pathway (GO:0046626)	1/44	0.645247	0.707542	0	0	0.976793	0.427955	PRKCQ
Autophagosome Maturation (GO:0097352)	1/44	0.645247	0.707542	0	0	0.976793	0.427955	VCP
Bone Development (GO:0060348)	1/44	0.645247	0.707542	0	0	0.976793	0.427955	GJA1
Lymphocyte Chemotaxis (GO:0048247)	1/44	0.645247	0.707542	0	0	0.976793	0.427955	KLF5
Neural Crest Cell Development (GO:0014032)	1/44	0.645247	0.707542	0	0	0.976793	0.427955	TCOF1
Positive Regulation Of Biosynthetic Process (GO:0009891)	1/44	0.645247	0.707542	0	0	0.976793	0.427955	HDAC2
Positive Regulation Of Chemotaxis (GO:0050921)	1/44	0.645247	0.707542	0	0	0.976793	0.427955	F2RL1
Positive Regulation Of Nucleocytoplasmic Transport (GO:0046824)	1/44	0.645247	0.707542	0	0	0.976793	0.427955	EP300
Regulation Of Cell-Substrate Adhesion (GO:0010810)	1/44	0.645247	0.707542	0	0	0.976793	0.427955	CCDC80
Ras Protein Signal Transduction (GO:0007265)	3/143	0.649631	0.712035	0	0	0.89946	0.387983	ARHGEF3;RAPGEF2;SOS1
Cell Junction Assembly (GO:0034329)	2/95	0.651758	0.713133	0	0	0.90291	0.386519	TJP1;FN1
Positive Regulation Of Epithelial Cell Migration (GO:0010634)	2/95	0.651758	0.713133	0	0	0.90291	0.386519	PRKCA;DOCK1
Neuron Projection Development (GO:0031175)	4/191	0.651791	0.713133	0	0	0.89763	0.384214	APP;RAPGEF2;LAMB1;DICER1
Epithelial Cell Migration (GO:0010631)	1/45	0.653514	0.713133	0	0	0.954545	0.406056	PKN2
Establishment Of Protein Localization To Extracellular Region (GO:0035592)	1/45	0.653514	0.713133	0	0	0.954545	0.406056	CANX
Negative Regulation Of Cellular Metabolic Process (GO:0031324)	1/45	0.653514	0.713133	0	0	0.954545	0.406056	CDK6
Negative Regulation Of Response To Biotic Stimulus (GO:0002832)	1/45	0.653514	0.713133	0	0	0.954545	0.406056	TRIB1
Organic Hydroxy Compound Transport (GO:0015850)	1/45	0.653514	0.713133	0	0	0.954545	0.406056	OSBP
Positive Regulation Of Blood Vessel Endothelial Cell Migration (GO:0043536)	1/45	0.653514	0.713133	0	0	0.954545	0.406056	PRKCA
Positive Regulation Of Innate Immune Response (GO:0045089)	1/45	0.653514	0.713133	0	0	0.954545	0.406056	IGF2BP1
Regulation Of Cold-Induced Thermogenesis (GO:0120161)	3/145	0.658869	0.718661	0	0	0.886703	0.36996	KDM6B;GJA1;APC
T Cell Differentiation (GO:0030217)	1/46	0.661588	0.719092	0	0	0.933287	0.385552	PIK3R3
Regulation Of Nervous System Development (GO:0051960)	1/46	0.661588	0.719092	0	0	0.933287	0.385552	CTNNB1
Cardiac Conduction (GO:0061337)	1/46	0.661588	0.719092	0	0	0.933287	0.385552	DSP
Cognition (GO:0050890)	1/46	0.661588	0.719092	0	0	0.933287	0.385552	SETD5
Response To Hydrogen Peroxide (GO:0042542)	1/46	0.661588	0.719092	0	0	0.933287	0.385552	SETX
Myofibril Assembly (GO:0030239)	1/46	0.661588	0.719092	0	0	0.933287	0.385552	TMOD3
Positive Regulation Of TOR Signaling (GO:0032008)	1/46	0.661588	0.719092	0	0	0.933287	0.385552	SMCR8
Positive Regulation Of Peptide Hormone Secretion (GO:0090277)	1/46	0.661588	0.719092	0	0	0.933287	0.385552	ACSL4
Dephosphorylation (GO:0016311)	3/146	0.663422	0.720769	0	0	0.880458	0.361291	PDPR;BTRC;PTPN13
MAPK Cascade (GO:0000165)	2/98	0.668451	0.724801	0	0	0.874563	0.352267	SETX;RAPGEF2
Regulation Of Interleukin-2 Production (GO:0032663)	1/47	0.669475	0.724801	0	0	0.912953	0.366332	EZR
Bicellular Tight Junction Assembly (GO:0070830)	1/47	0.669475	0.724801	0	0	0.912953	0.366332	APC
Regulation Of Wound Healing (GO:0061041)	1/47	0.669475	0.724801	0	0	0.912953	0.366332	F2RL1
Response To Organonitrogen Compound (GO:0010243)	1/47	0.669475	0.724801	0	0	0.912953	0.366332	VCP
Negative Regulation Of ERK1 And ERK2 Cascade (GO:0070373)	1/47	0.669475	0.724801	0	0	0.912953	0.366332	EZR
Negative Regulation Of Hydrolase Activity (GO:0051346)	1/47	0.669475	0.724801	0	0	0.912953	0.366332	WNK1
Negative Regulation Of Tumor Necrosis Factor Production (GO:0032720)	1/47	0.669475	0.724801	0	0	0.912953	0.366332	DICER1
Cellular Response To Insulin Stimulus (GO:0032869)	2/99	0.67387	0.729241	0	0	0.865504	0.34163	IRS4;PIK3R3
Autophagy Of Mitochondrion (GO:0000422)	1/48	0.677179	0.730586	0	0	0.893483	0.348298	RB1CC1
Cellular Defense Response (GO:0006968)	1/48	0.677179	0.730586	0	0	0.893483	0.348298	VEZF1
Retrograde Vesicle-Mediated Transport, Golgi To Endoplasmic Reticulum (GO:0006890)	1/48	0.677179	0.730586	0	0	0.893483	0.348298	COPB2
Myelination (GO:0042552)	1/48	0.677179	0.730586	0	0	0.893483	0.348298	ZNF24
Oligosaccharide Metabolic Process (GO:0009311)	1/48	0.677179	0.730586	0	0	0.893483	0.348298	MANBA
Positive Regulation Of Reactive Oxygen Species Metabolic Process (GO:2000379)	1/48	0.677179	0.730586	0	0	0.893483	0.348298	F2RL1
Regulation Of DNA Binding (GO:0051101)	1/48	0.677179	0.730586	0	0	0.893483	0.348298	RSF1
Protein Complex Oligomerization (GO:0051259)	2/100	0.679217	0.732466	0	0	0.856629	0.331357	PNPT1;ZNHIT6
Regulation Of Interleukin-12 Production (GO:0032655)	1/49	0.684703	0.736457	0	0	0.874826	0.331358	HSPD1
Interferon-Mediated Signaling Pathway (GO:0140888)	1/49	0.684703	0.736457	0	0	0.874826	0.331358	TBK1
Negative Regulation Of Cysteine-Type Endopeptidase Activity Involved In Apoptotic Process (GO:0043154)	1/49	0.684703	0.736457	0	0	0.874826	0.331358	USP47
Negative Regulation Of Tumor Necrosis Factor Superfamily Cytokine Production (GO:1903556)	1/49	0.684703	0.736457	0	0	0.874826	0.331358	DICER1
Positive Regulation Of Developmental Growth (GO:0048639)	1/49	0.684703	0.736457	0	0	0.874826	0.331358	GOLGA4
Regulation Of TORC1 Signaling (GO:1903432)	1/49	0.684703	0.736457	0	0	0.874826	0.331358	SMCR8
Regulation Of Protein Secretion (GO:0050708)	2/102	0.689696	0.741506	0	0	0.839413	0.311845	HMGCR;EZR
Regulation Of Epithelial Cell Migration (GO:0010632)	1/50	0.692052	0.742427	0	0	0.856929	0.315431	DOCK1
Regulation Of Mitochondrion Organization (GO:0010821)	1/50	0.692052	0.742427	0	0	0.856929	0.315431	EP300
Dicarboxylic Acid Metabolic Process (GO:0043648)	1/50	0.692052	0.742427	0	0	0.856929	0.315431	ACLY
Positive Regulation Of Fat Cell Differentiation (GO:0045600)	1/50	0.692052	0.742427	0	0	0.856929	0.315431	HNRNPU
Positive Regulation Of Transport (GO:0051050)	1/50	0.692052	0.742427	0	0	0.856929	0.315431	SPAG5
Regulation Of MAPK Cascade (GO:0043408)	4/202	0.694333	0.744439	0	0	0.847294	0.309095	EPHA7;FN1;ZNF622;EPHA2
Macroautophagy (GO:0016236)	2/103	0.694829	0.744439	0	0	0.83106	0.30258	VCP;TBC1D5
Negative Regulation Of MAPK Cascade (GO:0043409)	2/103	0.694829	0.744439	0	0	0.83106	0.30258	RGS2;EZR
SMAD Protein Signal Transduction (GO:0060395)	1/51	0.69923	0.746569	0	0	0.839749	0.300441	HIPK2
Amide Biosynthetic Process (GO:0043604)	1/51	0.69923	0.746569	0	0	0.839749	0.300441	OSBP
Regulation Of Stress-Activated MAPK Cascade (GO:0032872)	1/51	0.69923	0.746569	0	0	0.839749	0.300441	F2RL1
Regulation Of Synapse Assembly (GO:0051963)	1/51	0.69923	0.746569	0	0	0.839749	0.300441	SETD5
Microtubule Bundle Formation (GO:0001578)	1/51	0.69923	0.746569	0	0	0.839749	0.300441	CDK5RAP2
Positive Regulation Of Actin Filament Bundle Assembly (GO:0032233)	1/51	0.69923	0.746569	0	0	0.839749	0.300441	CCDC88A
Receptor Internalization (GO:0031623)	1/51	0.69923	0.746569	0	0	0.839749	0.300441	SNX1
Regulated Exocytosis (GO:0045055)	1/51	0.69923	0.746569	0	0	0.839749	0.300441	MYH9
Rho Protein Signal Transduction (GO:0007266)	1/52	0.706242	0.75114	0	0	0.823242	0.286322	ARHGEF3
Adenylate Cyclase-Inhibiting G Protein-Coupled Receptor Signaling Pathway (GO:0007193)	1/52	0.706242	0.75114	0	0	0.823242	0.286322	AKAP12
Cartilage Development (GO:0051216)	1/52	0.706242	0.75114	0	0	0.823242	0.286322	OXSR1
Regulation Of Receptor Signaling Pathway Via JAK-STAT (GO:0046425)	1/52	0.706242	0.75114	0	0	0.823242	0.286322	EP300
Fatty Acid Oxidation (GO:0019395)	1/52	0.706242	0.75114	0	0	0.823242	0.286322	HACL1
Tight Junction Assembly (GO:0120192)	1/52	0.706242	0.75114	0	0	0.823242	0.286322	APC
Negative Regulation Of Innate Immune Response (GO:0045824)	1/52	0.706242	0.75114	0	0	0.823242	0.286322	SAMHD1
Neurotransmitter Transport (GO:0006836)	1/52	0.706242	0.75114	0	0	0.823242	0.286322	SLC38A2
Positive Regulation Of B Cell Activation (GO:0050871)	1/52	0.706242	0.75114	0	0	0.823242	0.286322	PAXIP1
Lipid Transport (GO:0006869)	2/106	0.709809	0.75461	0	0	0.806967	0.276595	OSBP;LDLR
Cellular Response To Alcohol (GO:0097306)	1/53	0.71309	0.756474	0	0	0.80737	0.273011	CTNNB1
Glycoprotein Metabolic Process (GO:0009100)	1/53	0.71309	0.756474	0	0	0.80737	0.273011	MANBA
Gonad Development (GO:0008406)	1/53	0.71309	0.756474	0	0	0.80737	0.273011	NUP107
Mitochondrial Transport (GO:0006839)	1/53	0.71309	0.756474	0	0	0.80737	0.273011	HSP90AA1
Negative Regulation Of Cysteine-Type Endopeptidase Activity (GO:2000117)	1/53	0.71309	0.756474	0	0	0.80737	0.273011	USP47
Mitochondrion Organization (GO:0007005)	3/159	0.718599	0.761612	0	0	0.806561	0.26653	PNPT1;HK2;HSPD1
Regulation Of Exocytosis (GO:0017157)	1/54	0.719779	0.761612	0	0	0.792098	0.260451	SMCR8
Regulation Of Focal Adhesion Assembly (GO:0051893)	1/54	0.719779	0.761612	0	0	0.792098	0.260451	EFNA5
Negative Regulation Of Neuron Projection Development (GO:0010977)	1/54	0.719779	0.761612	0	0	0.792098	0.260451	HDAC2
Negative Regulation Of Protein Catabolic Process (GO:0042177)	1/54	0.719779	0.761612	0	0	0.792098	0.260451	HMGCR
Positive Regulation Of Leukocyte Chemotaxis (GO:0002690)	1/54	0.719779	0.761612	0	0	0.792098	0.260451	F2RL1
Cellular Response To Salt (GO:1902075)	2/109	0.724169	0.76593	0	0	0.784224	0.253093	ATP2B4;HSP90B1
Regulation Of Synaptic Transmission, Glutamatergic (GO:0051966)	1/55	0.726312	0.767213	0	0	0.77739	0.248591	SLC38A2
Neuron Migration (GO:0001764)	1/55	0.726312	0.767213	0	0	0.77739	0.248591	RAPGEF2
Positive Regulation Of Tyrosine Phosphorylation Of STAT Protein (GO:0042531)	1/55	0.726312	0.767213	0	0	0.77739	0.248591	IL6ST
Response To Lipid (GO:0033993)	2/110	0.728821	0.769536	0	0	0.776924	0.245762	CTNNB1;TRIB1
Pattern Recognition Receptor Signaling Pathway (GO:0002221)	1/56	0.732693	0.772635	0	0	0.763218	0.237382	TBK1
Positive Regulation Of Cellular Metabolic Process (GO:0031325)	1/56	0.732693	0.772635	0	0	0.763218	0.237382	MORC3
Regulation Of Cation Channel Activity (GO:2001257)	1/56	0.732693	0.772635	0	0	0.763218	0.237382	ANK3
Monoatomic Anion Transport (GO:0006820)	1/57	0.738926	0.778876	0	0	0.749552	0.226783	CLCN5
Positive Regulation Of Cellular Component Organization (GO:0051130)	2/113	0.742379	0.782183	0	0	0.755812	0.225153	LMAN1;VCP
Regulation Of Neuron Death (GO:1901214)	1/58	0.745014	0.782628	0	0	0.736365	0.216751	TBK1
Renal System Development (GO:0072001)	1/58	0.745014	0.782628	0	0	0.736365	0.216751	CENPF
Response To Organic Cyclic Compound (GO:0014070)	1/58	0.745014	0.782628	0	0	0.736365	0.216751	CTNNB1
Selective Autophagy (GO:0061912)	1/58	0.745014	0.782628	0	0	0.736365	0.216751	RB1CC1
Inorganic Anion Transport (GO:0015698)	1/58	0.745014	0.782628	0	0	0.736365	0.216751	CLCN5
Muscle Organ Development (GO:0007517)	1/58	0.745014	0.782628	0	0	0.736365	0.216751	EGR3
Regulation Of Bone Mineralization (GO:0030500)	1/58	0.745014	0.782628	0	0	0.736365	0.216751	OXSR1
Positive Regulation Of Cytokine Production (GO:0001819)	6/317	0.749463	0.786968	0	0	0.807964	0.233016	APP;TBK1;F2RL1;PRKCQ;IL6ST;HSPD1
Regulation Of Type I Interferon Production (GO:0032479)	1/59	0.75096	0.787871	0	0	0.723633	0.207251	TBK1
Regulation Of Cell Death (GO:0010941)	1/59	0.75096	0.787871	0	0	0.723633	0.207251	TBK1
Regulation Of Extrinsic Apoptotic Signaling Pathway (GO:2001236)	1/60	0.756767	0.792286	0	0	0.711333	0.198248	FEM1B
Response To Light Stimulus (GO:0009416)	1/60	0.756767	0.792286	0	0	0.711333	0.198248	MSH6
Sterol Metabolic Process (GO:0016125)	1/60	0.756767	0.792286	0	0	0.711333	0.198248	HMGCR
Homophilic Cell Adhesion Via Plasma Membrane Adhesion Molecules (GO:0007156)	1/60	0.756767	0.792286	0	0	0.711333	0.198248	ROBO1
Positive Regulation Of Phagocytosis (GO:0050766)	1/60	0.756767	0.792286	0	0	0.711333	0.198248	F2RL1
BMP Signaling Pathway (GO:0030509)	1/61	0.76244	0.79654	0	0	0.699442	0.189711	DDX5
Fatty Acid Catabolic Process (GO:0009062)	1/61	0.76244	0.79654	0	0	0.699442	0.189711	HACL1
Negative Regulation Of Intrinsic Apoptotic Signaling Pathway (GO:2001243)	1/61	0.76244	0.79654	0	0	0.699442	0.189711	DNAJA1
Positive Regulation Of Cell Junction Assembly (GO:1901890)	1/61	0.76244	0.79654	0	0	0.699442	0.189711	EPHA2
Positive Regulation Of Interleukin-8 Production (GO:0032757)	1/61	0.76244	0.79654	0	0	0.699442	0.189711	F2RL1
Generation Of Neurons (GO:0048699)	3/172	0.766499	0.800341	0	0	0.744033	0.197854	CDK6;RAPGEF2;ACSL4
Plasma Membrane Bounded Cell Projection Assembly (GO:0120031)	5/274	0.766724	0.800341	0	0	0.778434	0.206775	BBS2;PLK4;CCDC88A;RAPGEF2;EZR
Phosphatidylinositol-Mediated Signaling (GO:0048015)	1/62	0.76798	0.801314	0	0	0.687942	0.181611	EZR
Protein Polymerization (GO:0051258)	1/63	0.773392	0.806621	0	0	0.676812	0.17392	MAP7D3
Extracellular Matrix Organization (GO:0030198)	3/175	0.776562	0.809586	0	0	0.730946	0.184841	APP;CCDC80;ADAMTS1
Cellular Response To Virus (GO:0098586)	1/64	0.778677	0.81145	0	0	0.666036	0.166614	HSP90AA1
Enzyme-Linked Receptor Protein Signaling Pathway (GO:0007167)	2/123	0.783449	0.81443	0	0	0.693002	0.169127	IL6ST;EPHA2
Positive Regulation Of Defense Response (GO:0031349)	2/123	0.783449	0.81443	0	0	0.693002	0.169127	APP;IGF2BP1
Protein Dephosphorylation (GO:0006470)	2/123	0.783449	0.81443	0	0	0.693002	0.169127	PDPR;PTPN13
Canonical Wnt Signaling Pathway (GO:0060070)	1/65	0.78384	0.81443	0	0	0.655596	0.159671	CTNNB1
Regulation Of Translational Initiation (GO:0006446)	1/65	0.78384	0.81443	0	0	0.655596	0.159671	EIF4G3
Regulation Of Tyrosine Phosphorylation Of STAT Protein (GO:0042509)	1/65	0.78384	0.81443	0	0	0.655596	0.159671	IL6ST
Fatty Acid Biosynthetic Process (GO:0006633)	1/65	0.78384	0.81443	0	0	0.655596	0.159671	ACLY
Cellular Response To BMP Stimulus (GO:0071773)	1/66	0.788882	0.818982	0	0	0.645478	0.153067	DDX5
Negative Regulation Of Immune Response (GO:0050777)	1/66	0.788882	0.818982	0	0	0.645478	0.153067	SMCR8
Neuropeptide Signaling Pathway (GO:0007218)	1/67	0.793807	0.82375	0	0	0.635666	0.146785	RAPGEF2
Regulation Of Tumor Necrosis Factor Production (GO:0032680)	2/126	0.794598	0.82388	0	0	0.676134	0.155456	APP;DICER1
Positive Regulation Of Intracellular Protein Transport (GO:0090316)	2/126	0.794598	0.82388	0	0	0.676134	0.155456	EP300;ANK3
B Cell Differentiation (GO:0030183)	1/68	0.798618	0.826663	0	0	0.626148	0.140804	PIK3R3
Regulation Of Monoatomic Ion Transmembrane Transporter Activity (GO:0032412)	1/68	0.798618	0.826663	0	0	0.626148	0.140804	APP
Sulfur Compound Biosynthetic Process (GO:0044272)	1/68	0.798618	0.826663	0	0	0.626148	0.140804	PAPSS1
Intermediate Filament Organization (GO:0045109)	1/68	0.798618	0.826663	0	0	0.626148	0.140804	DSP
Inflammatory Response (GO:0006954)	4/235	0.799201	0.826921	0	0	0.725049	0.162514	MFHAS1;TBK1;NFATC3;PJA2
Response To Molecule Of Bacterial Origin (GO:0002237)	1/69	0.803316	0.830831	0	0	0.616909	0.135107	TRIB1
Positive Regulation Of Peptidyl-Tyrosine Phosphorylation (GO:0050731)	2/129	0.805237	0.832471	0	0	0.660064	0.142982	IL6ST;EFNA5
Neutrophil Chemotaxis (GO:0030593)	1/70	0.807905	0.834184	0	0	0.607938	0.12968	KLF5
Positive Regulation Of Protein Transport (GO:0051222)	1/70	0.807905	0.834184	0	0	0.607938	0.12968	EZR
Regulation Of Notch Signaling Pathway (GO:0008593)	1/70	0.807905	0.834184	0	0	0.607938	0.12968	IL6ST
Transmembrane Receptor Protein Serine/Threonine Kinase Signaling Pathway (GO:0007178)	2/130	0.808673	0.834629	0	0	0.654874	0.139069	DDX5;HIPK2
Synapse Organization (GO:0050808)	2/131	0.812056	0.837763	0	0	0.649765	0.135272	APP;ANK3
Negative Regulation Of Protein Binding (GO:0032091)	1/71	0.812387	0.837763	0	0	0.599223	0.124506	GOLGA2
Second-Messenger-Mediated Signaling (GO:0019932)	1/72	0.816765	0.841927	0	0	0.590754	0.119571	RCAN1
Cellular Response To Reactive Oxygen Species (GO:0034614)	1/73	0.82104	0.845279	0	0	0.58252	0.114863	SETX
Granulocyte Chemotaxis (GO:0071621)	1/73	0.82104	0.845279	0	0	0.58252	0.114863	KLF5
Positive Regulation Of Secretion By Cell (GO:1903532)	1/73	0.82104	0.845279	0	0	0.58252	0.114863	EZR
Negative Regulation Of Neuron Apoptotic Process (GO:0043524)	1/74	0.825217	0.849225	0	0	0.574511	0.110369	IL6ST
Regulation Of Fat Cell Differentiation (GO:0045598)	1/75	0.829296	0.852714	0	0	0.566719	0.106078	WWTR1
Regulation Of BMP Signaling Pathway (GO:0030510)	1/75	0.829296	0.852714	0	0	0.566719	0.106078	HIPK2
Positive Regulation Of Response To Stimulus (GO:0048584)	1/76	0.83328	0.856455	0	0	0.559135	0.101978	INO80
Chloride Transport (GO:0006821)	1/77	0.837171	0.858317	0	0	0.551751	0.0980611	CLCN5
Sphingolipid Biosynthetic Process (GO:0030148)	1/77	0.837171	0.858317	0	0	0.551751	0.0980611	OSBP
Neutrophil Migration (GO:1990266)	1/77	0.837171	0.858317	0	0	0.551751	0.0980611	KLF5
Positive Regulation Of Synaptic Transmission (GO:0050806)	1/77	0.837171	0.858317	0	0	0.551751	0.0980611	APP
Positive Regulation Of Tumor Necrosis Factor Production (GO:0032760)	1/77	0.837171	0.858317	0	0	0.551751	0.0980611	APP
Regulation Of TOR Signaling (GO:0032006)	1/77	0.837171	0.858317	0	0	0.551751	0.0980611	SMCR8
Organic Substance Transport (GO:0071702)	3/197	0.839892	0.86075	0	0	0.64734	0.112949	CENPF;MYH9;HSP90B1
Glycoprotein Biosynthetic Process (GO:0009101)	1/79	0.844683	0.865302	0	0	0.53755	0.0907349	GOLGA2
Cytokine-Mediated Signaling Pathway (GO:0019221)	4/256	0.849372	0.869745	0	0	0.663926	0.108392	CTR9;IL6ST;SOS1;CBL
Actin Filament Organization (GO:0007015)	2/144	0.851397	0.871202	0	0	0.589896	0.0949005	HIP1;ACTN1
Cellular Response To Organic Substance (GO:0071310)	1/81	0.85185	0.871202	0	0	0.524059	0.0840302	SLIT2
Positive Regulation Of Tumor Necrosis Factor Superfamily Cytokine Production (GO:1903557)	1/81	0.85185	0.871202	0	0	0.524059	0.0840302	APP
Exocytosis (GO:0006887)	1/82	0.855308	0.874017	0	0	0.517563	0.0808915	MYH9
Phospholipase C-activating G Protein-Coupled Receptor Signaling Pathway (GO:0007200)	1/82	0.855308	0.874017	0	0	0.517563	0.0808915	F2RL1
Negative Regulation Of Response To External Stimulus (GO:0032102)	2/146	0.856738	0.875117	0	0	0.581645	0.0899358	MFHAS1;TRIB1
Calcium Ion Transmembrane Import Into Cytosol (GO:0097553)	1/83	0.858686	0.876745	0	0	0.511226	0.077886	ATP2B4
Cellular Respiration (GO:0045333)	1/84	0.861986	0.879389	0	0	0.505041	0.075007	NR4A3
Positive Regulation Of Endothelial Cell Migration (GO:0010595)	1/84	0.861986	0.879389	0	0	0.505041	0.075007	PRKCA
Calcium-Mediated Signaling (GO:0019722)	1/85	0.865208	0.882313	0	0	0.499004	0.0722483	RCAN1
Organelle Assembly (GO:0070925)	5/321	0.870316	0.887157	0	0	0.661085	0.0918237	BBS2;PLK4;RB1CC1;HPS5;UBQLN2
Epithelium Development (GO:0060429)	2/153	0.874079	0.890252	0	0	0.554487	0.0746255	MTHFD1;OXSR1
T Cell Receptor Signaling Pathway (GO:0050852)	1/88	0.874432	0.890252	0	0	0.481725	0.0646383	WNK1
Negative Regulation Of Neuron Death (GO:1901215)	1/88	0.874432	0.890252	0	0	0.481725	0.0646383	IL6ST
Cellular Response To Peptide Hormone Stimulus (GO:0071375)	1/89	0.877364	0.892504	0	0	0.476227	0.0623062	NR4A3
Sensory Perception Of Mechanical Stimulus (GO:0050954)	1/89	0.877364	0.892504	0	0	0.476227	0.0623062	USP53
Positive Regulation Of MAP Kinase Activity (GO:0043406)	1/91	0.883026	0.897894	0	0	0.465597	0.0579208	ROBO1
Response To Lipopolysaccharide (GO:0032496)	2/158	0.88526	0.899564	0	0	0.53658	0.0653953	CTR9;TRIB1
Sensory Perception Of Sound (GO:0007605)	1/92	0.885758	0.899564	0	0	0.460458	0.055859	USP53
Vesicle Organization (GO:0016050)	1/92	0.885758	0.899564	0	0	0.460458	0.055859	ZFYVE16
Protein O-linked Glycosylation (GO:0006493)	1/93	0.888426	0.901904	0	0	0.45543	0.0538791	PGM3
Muscle Contraction (GO:0006936)	1/94	0.891032	0.904179	0	0	0.450511	0.0519775	TMOD3
Cellular Response To Transforming Growth Factor Beta Stimulus (GO:0071560)	1/96	0.896064	0.908912	0	0	0.440982	0.048395	NR3C1
Mitochondrial Translation (GO:0032543)	1/98	0.900864	0.913406	0	0	0.431847	0.0450854	LARS2
Hemopoiesis (GO:0030097)	1/101	0.907652	0.919536	0	0	0.418828	0.0405823	PGM3
Visual Perception (GO:0007601)	1/101	0.907652	0.919536	0	0	0.418828	0.0405823	BBS2
Calcium Ion Homeostasis (GO:0055074)	1/102	0.90981	0.920968	0	0	0.414661	0.0391937	ATP2B4
Sensory Perception Of Light Stimulus (GO:0050953)	1/102	0.90981	0.920968	0	0	0.414661	0.0391937	BBS2
Inorganic Cation Import Across Plasma Membrane (GO:0098659)	1/103	0.911917	0.922348	0	0	0.410575	0.0378575	ATP2B4
Mitochondrial Gene Expression (GO:0140053)	1/103	0.911917	0.922348	0	0	0.410575	0.0378575	LARS2
Regulation Of Inflammatory Response (GO:0050727)	3/237	0.916041	0.926141	0	0	0.535607	0.0469693	APP;MFHAS1;IGF2BP1
Monoatomic Ion Transport (GO:0006811)	1/106	0.91795	0.927691	0	0	0.398785	0.034141	WNK1
Cell-Matrix Adhesion (GO:0007160)	1/107	0.919868	0.92925	0	0	0.395003	0.0329929	FN1
Response To Tumor Necrosis Factor (GO:0034612)	1/108	0.921741	0.930383	0	0	0.391292	0.0318869	CASP8
Glycerophospholipid Biosynthetic Process (GO:0046474)	1/108	0.921741	0.930383	0	0	0.391292	0.0318869	FAR1
Adenylate Cyclase-Activating G Protein-Coupled Receptor Signaling Pathway (GO:0007189)	1/109	0.92357	0.93185	0	0	0.387649	0.0308215	RAPGEF2
Negative Regulation Of Inflammatory Response (GO:0050728)	1/111	0.927102	0.935032	0	0	0.380563	0.0288056	MFHAS1
Calcium Ion Transport (GO:0006816)	1/112	0.928806	0.935988	0	0	0.377116	0.0278521	ATP2B4
Negative Regulation Of Defense Response (GO:0031348)	1/112	0.928806	0.935988	0	0	0.377116	0.0278521	MFHAS1
Antigen Receptor-Mediated Signaling Pathway (GO:0050851)	1/114	0.932096	0.938922	0	0	0.370404	0.0260466	WNK1
Protein Processing (GO:0016485)	1/115	0.933684	0.940139	0	0	0.367136	0.025192	LONP2
Cellular Response To Molecule Of Bacterial Origin (GO:0071219)	1/116	0.935235	0.941317	0	0	0.363926	0.0243677	CTR9
Intracellular Monoatomic Cation Homeostasis (GO:0030003)	2/190	0.937618	0.943333	0	0	0.444534	0.0286335	APP;ATP2B4
Modulation Of Chemical Synaptic Transmission (GO:0050804)	1/122	0.943808	0.949174	0	0	0.345776	0.0199973	APP
Cellular Response To Lipopolysaccharide (GO:0071222)	1/123	0.945122	0.949725	0	0	0.342925	0.0193551	CTR9
Organonitrogen Compound Biosynthetic Process (GO:1901566)	1/123	0.945122	0.949725	0	0	0.342925	0.0193551	LCMT2
Cellular Response To Metal Ion (GO:0071248)	1/133	0.956691	0.96096	0	0	0.316787	0.0140257	ANK3
Intracellular Calcium Ion Homeostasis (GO:0006874)	1/138	0.961528	0.965427	0	0	0.305149	0.0119716	ATP2B4
Cilium Organization (GO:0044782)	2/227	0.969929	0.973467	0	0	0.370743	0.0113197	BBS2;PLK4
Translation (GO:0006412)	2/232	0.972799	0.975952	0	0	0.362592	0.00999954	LARS2;RRBP1
Peptide Biosynthetic Process (GO:0043043)	1/155	0.974284	0.977047	0	0	0.271233	0.00706618	RRBP1
Cilium Assembly (GO:0060271)	2/243	0.978213	0.980196	0	0	0.345851	0.00761844	BBS2;PLK4
Adenylate Cyclase-Modulating G Protein-Coupled Receptor Signaling Pathway (GO:0007188)	1/162	0.978217	0.980196	0	0	0.259349	0.00571185	AKAP12
Cell-Cell Adhesion Via Plasma-Membrane Adhesion Molecules (GO:0098742)	1/172	0.982817	0.984407	0	0	0.24406	0.00423022	ROBO1
Macromolecule Biosynthetic Process (GO:0009059)	1/182	0.986447	0.987643	0	0	0.230461	0.00314489	RRBP1
Chemical Synaptic Transmission (GO:0007268)	2/273	0.9882	0.988999	0	0	0.307101	0.00364538	KIF1B;ERC1
Monoatomic Cation Transmembrane Transport (GO:0098655)	1/281	0.998713	0.998801	0	0	0.148237	0.00019096	ATP2B4
Inorganic Cation Transmembrane Transport (GO:0098662)	1/284	0.998801	0.998801	0	0	0.146643	0.000175881	ATP2B4

### Sheet: D-DX3KD-S 474 List
gene_name	transcript_id	consequence_Rest_DDX3X-KD_VS_Rest_Mock-KD	consequence_Stress_DDX3X-KD_VS_Stress_Mock-KD	consequence_Stress_NAT10-KD_VS_Stress_Mock-KD	consequence_Rest_NAT10-KD_VS_Rest_Mock-KD	consequence_Stress_Mock-KD_VS_Rest_Mock-KD
NOC2L	uc001abz.3	Congruent_down	Downtranslated	No_change	No_change	No_change
NOL9	uc001ans.2	Uptranslated	Downtranslated	Abundance_down	Uptranslated	No_change
IFFO2	uc001bbd.2	No_change	Downtranslated	Abundance_down	Abundance_down	No_change
KDM1A	uc001bgi.2	No_change	Downtranslated	No_change	Abundance_down	No_change
KHDRBS1	uc001bua.1	Abundance_down	Downtranslated	Abundance_down	Uptranslated	No_change
THRAP3	uc001cag.1	Uptranslated	Downtranslated	Abundance_down	Uptranslated	Uptranslated
GNL2	uc001cbk.2	No_change	Downtranslated	No_change	Uptranslated	Uptranslated
PABPC4	uc001cdm.2	No_change	Downtranslated	No_change	No_change	No_change
KDM4A	uc001cjx.2	No_change	Downtranslated	No_change	Uptranslated	Uptranslated
JUN	uc001cze.2	Abundance_down	Downtranslated	Congruent_down	Abundance_down	Congruent_up
GPR177	uc001deh.1	No_change	Downtranslated	No_change	Uptranslated	Congruent_up
CYR61	uc001dlg.2	No_change	Downtranslated	Congruent_up	No_change	Congruent_up
ZNF326	uc001dnr.2	No_change	Downtranslated	Abundance_down	Uptranslated	No_change
FAM40A	uc001dyz.1	No_change	Downtranslated	No_change	No_change	Congruent_up
MOV10	uc001ecl.2	No_change	Downtranslated	No_change	Congruent_up	Congruent_up
SLC16A1	uc001ecy.2	No_change	Downtranslated	Uptranslated	Uptranslated	No_change
TTF2	uc001egx.1	Congruent_up	Downtranslated	Abundance_down	Uptranslated	Congruent_up
GATAD2B	uc001fdb.3	Uptranslated	Downtranslated	Abundance_down	Uptranslated	No_change
ARHGEF2	uc001fmr.2	No_change	Downtranslated	No_change	No_change	No_change
CCT3	uc001fon.1	No_change	Downtranslated	No_change	No_change	No_change
NES	uc001fpq.2	Congruent_down	Downtranslated	Congruent_up	Congruent_up	No_change
DCAF8	uc001fvq.3	No_change	Downtranslated	Abundance_down	Uptranslated	No_change
DARS2	uc001gjh.1	No_change	Downtranslated	Uptranslated	Uptranslated	No_change
IER5	uc001got.3	Abundance_down	Downtranslated	No_change	No_change	No_change
TMEM81	uc001hbt.2	Abundance_down	Downtranslated	Abundance_down	Uptranslated	Uptranslated
DTL	uc001hiz.3	No_change	Downtranslated	No_change	Uptranslated	Congruent_up
EPRS	uc001hlz.1	No_change	Downtranslated	Uptranslated	Uptranslated	Uptranslated
PARP1	uc001hqd.3	No_change	Downtranslated	Abundance_down	Uptranslated	No_change
NUP133	uc001htn.2	No_change	Downtranslated	No_change	Uptranslated	Uptranslated
HNRNPU	uc001ibb.1	Abundance_down	Downtranslated	Abundance_down	Uptranslated	Uptranslated
GTPBP4	uc001ift.2	Congruent_down	Downtranslated	No_change	Uptranslated	Uptranslated
KIAA1104	uc001igs.1	Congruent_down	Downtranslated	No_change	No_change	No_change
GATA3	uc001ika.2	No_change	Downtranslated	No_change	Uptranslated	No_change
NRP1	uc001ixa.2	No_change	Downtranslated	Uptranslated	Uptranslated	No_change
DKFZp434O171	uc001jeq.3	No_change	Downtranslated	No_change	Abundance_down	Uptranslated
CSTF2T	uc001jjp.2	No_change	Downtranslated	No_change	Uptranslated	No_change
CCAR1	uc001jom.1	Uptranslated	Downtranslated	Uptranslated	Uptranslated	Uptranslated
KIAA1279	uc001joy.2	No_change	Downtranslated	No_change	Uptranslated	No_change
HK1	uc001jpl.3	No_change	Downtranslated	No_change	Congruent_up	Uptranslated
HSGT1	uc001jto.2	No_change	Downtranslated	No_change	Uptranslated	Uptranslated
POLR3A	uc001jzn.2	No_change	Downtranslated	No_change	Uptranslated	Congruent_up
GIG18	uc001kpq.1	No_change	Downtranslated	No_change	No_change	No_change
GOT1	uc001kpr.2	No_change	Downtranslated	No_change	No_change	No_change
NOLC1	uc001kur.2	Congruent_down	Downtranslated	No_change	Uptranslated	No_change
GBF1	uc001kuy.1	No_change	Downtranslated	No_change	Uptranslated	No_change
INA	uc001kws.2	Abundance_down	Downtranslated	No_change	Uptranslated	No_change
PDCD11	uc001kwy.1	No_change	Downtranslated	No_change	Uptranslated	No_change
BAG3	uc001lel.2	No_change	Downtranslated	No_change	No_change	No_change
OAT	uc001lhr.2	No_change	Downtranslated	No_change	Uptranslated	No_change
OSBP	uc001noc.1	No_change	Downtranslated	No_change	Uptranslated	Uptranslated
GANAB	uc001ntz.2	No_change	Downtranslated	No_change	No_change	No_change
HNRNPUL2	uc001nuw.2	Abundance_down	Downtranslated	Abundance_down	Abundance_down	No_change
NXF1	uc001nvf.1	No_change	Downtranslated	No_change	No_change	No_change
STIP1	uc001nyj.2	Congruent_down	Downtranslated	No_change	No_change	No_change
SF3B2	uc001ogx.1	No_change	Downtranslated	No_change	No_change	Congruent_up
DPP3	uc001oih.1	No_change	Downtranslated	No_change	No_change	No_change
RBM14	uc001oit.2	No_change	Downtranslated	No_change	No_change	No_change
CLPB	uc001osi.2	No_change	Downtranslated	No_change	No_change	No_change
AMOTL1	uc001pfc.2	Uptranslated	Downtranslated	Abundance_down	Uptranslated	Congruent_up
NCAPD3	uc001qhc.1	No_change	Downtranslated	No_change	Uptranslated	No_change
ERC1	uc001qjc.2	Abundance_down	Downtranslated	Uptranslated	Uptranslated	Uptranslated
NOP2	uc001qpj.1	No_change	Downtranslated	No_change	No_change	No_change
USP5	uc001qrh.3	Congruent_down	Downtranslated	No_change	No_change	No_change
GPRC5A	uc001rba.2	Abundance_down	Downtranslated	Abundance_down	Abundance_down	No_change
PFKM	uc001rrg.1	No_change	Downtranslated	No_change	No_change	No_change
CALCOCO1	uc001see.2	No_change	Downtranslated	No_change	No_change	No_change
KIAA1536	uc001seg.2	No_change	Downtranslated	No_change	No_change	No_change
SMARCC2	uc001skb.2	No_change	Downtranslated	No_change	Uptranslated	No_change
CS	uc001skt.1	No_change	Downtranslated	No_change	No_change	No_change
MARS	uc001soh.1	Congruent_down	Downtranslated	No_change	No_change	No_change
LTA4H	uc001ten.1	No_change	Downtranslated	No_change	Uptranslated	Uptranslated
TMPO	uc001tfi.1	Uptranslated	Downtranslated	Abundance_down	Uptranslated	Uptranslated
RBM19	uc001tvm.2	Congruent_down	Downtranslated	Abundance_down	No_change	No_change
AACS	uc001uhd.2	No_change	Downtranslated	No_change	No_change	No_change
MPHOSPH8	uc001umi.2	Abundance_down	Downtranslated	Abundance_down	Uptranslated	Uptranslated
SLC7A1	uc001uso.2	No_change	Downtranslated	Uptranslated	Uptranslated	Uptranslated
MRPS31	uc001uxm.3	No_change	Downtranslated	No_change	Congruent_up	No_change
NUFIP1	uc001uzp.2	No_change	Downtranslated	No_change	Uptranslated	No_change
RBM26	uc001vkx.2	Uptranslated	Downtranslated	No_change	Uptranslated	No_change
PRMT5	uc001whn.1	Congruent_down	Downtranslated	No_change	No_change	No_change
ZBTB25	uc001xhc.2	No_change	Downtranslated	No_change	No_change	Uptranslated
HSPA2	uc001xhj.2	No_change	Downtranslated	No_change	Uptranslated	Uptranslated
ACOT2	uc001xon.3	No_change	Downtranslated	No_change	No_change	Congruent_up
YLPM1	uc001xqj.3	Uptranslated	Downtranslated	Abundance_down	Uptranslated	Uptranslated
FLJ00353	uc001xqm.1	Uptranslated	Downtranslated	Abundance_down	Uptranslated	No_change
KIAA0325	uc001ykt.1	Uptranslated	Downtranslated	Uptranslated	Uptranslated	Uptranslated
CYFIP1	uc001yuu.2	Abundance_down	Downtranslated	No_change	Uptranslated	No_change
RPAP1	uc001zoc.2	No_change	Downtranslated	No_change	No_change	No_change
MFAP1	uc001zth.1	No_change	Downtranslated	Abundance_down	Uptranslated	Uptranslated
PKM2	uc002atr.1	No_change	Downtranslated	No_change	No_change	No_change
PML	uc002awp.2	No_change	Downtranslated	No_change	No_change	No_change
BLM	uc002bpt.2	Congruent_down	Downtranslated	Uptranslated	Uptranslated	No_change
UNC45A	uc002bqi.2	No_change	Downtranslated	No_change	No_change	No_change
LUC7L	uc002cgc.1	Congruent_down	Downtranslated	No_change	No_change	No_change
CLUAP1	uc002cvm.1	No_change	Downtranslated	No_change	Uptranslated	No_change
ARHGAP17	uc002dmx.2	No_change	Downtranslated	No_change	Abundance_down	No_change
MST066	uc002dne.1	No_change	Downtranslated	No_change	Abundance_down	No_change
ZNF629	uc002dzs.1	No_change	Downtranslated	No_change	Uptranslated	Congruent_up
FUS/CHOP	uc002ebg.2	Abundance_down	Downtranslated	Abundance_down	Abundance_down	No_change
LONP2	uc002efj.1	No_change	Downtranslated	Abundance_down	Uptranslated	Uptranslated
NUP93	uc002eka.2	Congruent_down	Downtranslated	No_change	No_change	No_change
COG8	uc002ewy.2	No_change	Downtranslated	No_change	No_change	No_change
COG4	uc002eza.2	No_change	Downtranslated	No_change	No_change	No_change
cog4	uc002eze.2	No_change	Downtranslated	No_change	No_change	No_change
SF3B3	uc002ezf.2	No_change	Downtranslated	No_change	No_change	No_change
NHN1	uc002fkz.2	Abundance_down	Downtranslated	No_change	Uptranslated	No_change
PRPF8	uc002fte.2	No_change	Downtranslated	No_change	No_change	No_change
RPA1	uc002fto.2	No_change	Downtranslated	Abundance_down	No_change	No_change
ANKFY1	uc002fxp.2	No_change	Downtranslated	No_change	Uptranslated	Uptranslated
PELP1	uc002fyi.3	Abundance_down	Downtranslated	No_change	Uptranslated	Congruent_up
FXR2	uc002gia.1	No_change	Downtranslated	No_change	No_change	No_change
MYH10	uc002gll.2	No_change	Downtranslated	Uptranslated	Uptranslated	No_change
ELAC2	uc002gnw.3	Abundance_down	Downtranslated	No_change	No_change	No_change
SPAG5	uc002hbq.2	No_change	Downtranslated	No_change	Uptranslated	Uptranslated
UTP6	uc002hgr.2	No_change	Downtranslated	No_change	Uptranslated	Uptranslated
LIG3	uc002hii.2	No_change	Downtranslated	No_change	Uptranslated	Uptranslated
TAF15	uc002hkc.2	Congruent_down	Downtranslated	Abundance_down	No_change	No_change
JUP	uc002hxr.2	No_change	Downtranslated	No_change	No_change	No_change
KLHL11	uc002hyf.1	Uptranslated	Downtranslated	Abundance_down	Uptranslated	Uptranslated
DHX8	uc002idu.1	No_change	Downtranslated	No_change	Uptranslated	No_change
TRIM25	uc002iut.2	No_change	Downtranslated	No_change	No_change	Congruent_up
COIL	uc002iuu.2	No_change	Downtranslated	No_change	Uptranslated	No_change
FTSJ3	uc002jbz.2	Abundance_down	Downtranslated	No_change	No_change	Uptranslated
DDX5	uc002jel.1	Congruent_down	Downtranslated	Abundance_down	Uptranslated	Uptranslated
KPNA2	uc002jgk.2	No_change	Downtranslated	No_change	Uptranslated	Uptranslated
SOX9	uc002jiw.2	Uptranslated	Downtranslated	No_change	Uptranslated	No_change
UBE2O	uc002jrl.3	No_change	Downtranslated	No_change	No_change	Congruent_up
EIF4A3	uc002jxs.2	Abundance_down	Downtranslated	No_change	No_change	No_change
TBCD	uc002kgc.2	No_change	Downtranslated	No_change	No_change	No_change
USP14	uc002kkg.1	Congruent_down	Downtranslated	No_change	Uptranslated	Abundance_down
THOC1	uc002kkj.3	Downtranslated	Downtranslated	Abundance_up	Congruent_up	No_change
DSC3	uc002kwj.3	Abundance_down	Downtranslated	Uptranslated	Uptranslated	Uptranslated
CNDP2	uc002lln.1	No_change	Downtranslated	Congruent_down	No_change	Congruent_up
PTBP1	uc002lps.2	No_change	Downtranslated	No_change	No_change	No_change
EEF2	uc002lze.2	No_change	Downtranslated	No_change	No_change	No_change
ZBTB7A	uc002lzh.2	Abundance_down	Downtranslated	No_change	Uptranslated	No_change
UHRF1	uc002mbo.2	Abundance_down	Downtranslated	Abundance_down	Abundance_down	No_change
KHSRP	uc002mer.3	No_change	Downtranslated	No_change	No_change	No_change
HNRNPM	uc002mka.2	Congruent_down	Downtranslated	Abundance_down	Abundance_down	No_change
C19orf57	uc002mxk.1	No_change	Downtranslated	Abundance_up	No_change	No_change
AKAP8	uc002nav.2	Abundance_down	Downtranslated	No_change	Uptranslated	Uptranslated
AKAP8L	uc002naz.2	No_change	Downtranslated	No_change	No_change	No_change
C19orf44	uc002neg.2	Abundance_down	Downtranslated	No_change	Uptranslated	No_change
ELL	uc002njg.2	Abundance_down	Downtranslated	No_change	No_change	Congruent_up
SF4	uc002nmf.2	Congruent_down	Downtranslated	No_change	Congruent_down	No_change
RHPN2	uc002nuf.2	No_change	Downtranslated	No_change	Uptranslated	Uptranslated
AB209575	uc002nvh.1	No_change	Downtranslated	No_change	No_change	No_change
GPI	uc002nvi.1	No_change	Downtranslated	No_change	No_change	No_change
ACTN4	uc002ojb.1	Congruent_down	Downtranslated	No_change	No_change	No_change
HNRNPL	uc002ojj.1	No_change	Downtranslated	No_change	No_change	No_change
C19orf61	uc002oxj.2	Congruent_down	Downtranslated	Congruent_down	Congruent_down	No_change
ZNF296	uc002pao.2	No_change	Downtranslated	No_change	No_change	No_change
SYMPK	uc002pdq.1	No_change	Downtranslated	No_change	No_change	No_change
SNRNP70	uc002pmi.1	Abundance_down	Downtranslated	No_change	No_change	No_change
NUP62	uc002prc.2	No_change	Downtranslated	No_change	No_change	No_change
NOL10	uc002rap.2	Congruent_down	Downtranslated	No_change	Uptranslated	No_change
NAG	uc002rcb.1	Downtranslated	Downtranslated	No_change	Abundance_down	No_change
DDX1	uc002rce.2	Downtranslated	Downtranslated	Uptranslated	Uptranslated	No_change
SLC4A1AP	uc002rlk.3	No_change	Downtranslated	No_change	Uptranslated	Uptranslated
HK2	uc002snd.2	No_change	Downtranslated	Abundance_down	Uptranslated	Uptranslated
IMMT	uc002sqy.3	No_change	Downtranslated	No_change	Uptranslated	No_change
KIAA1310	uc002swi.3	No_change	Downtranslated	Abundance_down	No_change	Congruent_up
BUB1	uc002tgd.2	No_change	Downtranslated	Abundance_down	Uptranslated	Uptranslated
DDX18	uc002tlh.1	Downtranslated	Downtranslated	Abundance_down	Uptranslated	No_change
SAP130	uc002tpn.2	No_change	Downtranslated	No_change	Uptranslated	No_change
UGCGL1	uc002tpr.2	No_change	Downtranslated	No_change	Uptranslated	Uptranslated
UGGT1	uc002tps.2	No_change	Downtranslated	No_change	Uptranslated	Uptranslated
MCM6	uc002tuw.2	Congruent_down	Downtranslated	No_change	Uptranslated	No_change
PRPF40A	uc002tyl.1	Congruent_up	Downtranslated	Uptranslated	Uptranslated	Uptranslated
XRCC5	uc002vfy.2	Downtranslated	Downtranslated	No_change	Uptranslated	Uptranslated
ZNF142	uc002vil.2	Uptranslated	Downtranslated	No_change	Uptranslated	No_change
FARSB	uc002vne.1	Congruent_down	Downtranslated	No_change	No_change	No_change
FARSLB	uc002vnf.1	Congruent_down	Downtranslated	No_change	No_change	No_change
PSMD1	uc002vrn.1	No_change	Downtranslated	Abundance_down	Uptranslated	Uptranslated
NCL	uc002vru.2	Abundance_down	Downtranslated	Abundance_down	Uptranslated	Uptranslated
HDLBP	uc002wbb.2	No_change	Downtranslated	No_change	Uptranslated	No_change
NOP56	uc002wgi.2	Congruent_down	Downtranslated	No_change	No_change	No_change
VPS16	uc002whi.2	Congruent_down	Downtranslated	No_change	No_change	No_change
SEC23B	uc002wrb.1	No_change	Downtranslated	No_change	Uptranslated	No_change
TPX2	uc002wwp.1	Abundance_down	Downtranslated	Abundance_down	Abundance_down	No_change
AHCY	uc002xai.2	No_change	Downtranslated	No_change	No_change	No_change
SAMHD1	uc002xgh.1	No_change	Downtranslated	Abundance_down	Uptranslated	Uptranslated
CTNNBL1	uc002xhj.2	Congruent_down	Downtranslated	No_change	No_change	No_change
STAU1	uc002xue.2	No_change	Downtranslated	No_change	Uptranslated	No_change
DDX27	uc002xuh.2	Congruent_down	Downtranslated	No_change	Uptranslated	Uptranslated
PRPF6	uc002yhp.2	Congruent_down	Downtranslated	No_change	No_change	No_change
ADAMTS1	uc002ymf.2	Abundance_down	Downtranslated	No_change	Uptranslated	Uptranslated
CCT8	uc002ymz.2	No_change	Downtranslated	No_change	Uptranslated	Uptranslated
CHAF1B	uc002yvj.2	No_change	Downtranslated	No_change	No_change	No_change
PWP2	uc002zeb.2	No_change	Downtranslated	No_change	No_change	Uptranslated
EWSR1	uc003aey.2	Congruent_down	Downtranslated	No_change	Abundance_down	No_change
SF3A1	uc003ahl.2	Abundance_down	Downtranslated	No_change	No_change	No_change
C22orf28	uc003amm.2	No_change	Downtranslated	No_change	No_change	No_change
MYH9	uc003api.1	Congruent_up	Downtranslated	No_change	Uptranslated	Uptranslated
ACO2	uc003bac.2	Congruent_down	Downtranslated	No_change	No_change	No_change
XRCC6	uc003bas.1	No_change	Downtranslated	No_change	No_change	No_change
AK095242	uc003cks.2	No_change	Downtranslated	Abundance_down	Uptranslated	Uptranslated
DKFZp547H1810	uc003crw.2	No_change	Downtranslated	No_change	No_change	No_change
MAP4	uc003crx.2	No_change	Downtranslated	No_change	No_change	No_change
PRKAR2A	uc003cuy.1	Uptranslated	Downtranslated	Abundance_down	Uptranslated	Uptranslated
QRICH1	uc003cvv.2	No_change	Downtranslated	No_change	No_change	No_change
ALAS1	uc003dcx.1	No_change	Downtranslated	No_change	No_change	Congruent_up
TKT	uc003dgp.2	Congruent_down	Downtranslated	No_change	Congruent_down	No_change
PDE12	uc003div.2	No_change	Downtranslated	Abundance_down	Uptranslated	No_change
COPG	uc003els.2	No_change	Downtranslated	No_change	Uptranslated	No_change
AMOTL2	uc003eqe.1	No_change	Downtranslated	No_change	Uptranslated	No_change
GFM1	uc003fcg.2	Congruent_down	Downtranslated	Uptranslated	Uptranslated	Abundance_down
HES1	uc003ftq.1	No_change	Downtranslated	No_change	No_change	No_change
FAM193A	uc003gfe.2	Uptranslated	Downtranslated	No_change	Uptranslated	Uptranslated
ADD1	uc003gfr.2	No_change	Downtranslated	No_change	No_change	No_change
DHX15	uc003gqx.2	No_change	Downtranslated	Abundance_down	Uptranslated	Uptranslated
C4orf14	uc003hck.2	No_change	Downtranslated	No_change	No_change	No_change
SEC31A	uc003hnd.2	No_change	Downtranslated	No_change	Uptranslated	No_change
EEF1AL7	uc003hxt.1	Congruent_down	Downtranslated	Uptranslated	Abundance_down	No_change
PAPSS1	uc003hyk.2	No_change	Downtranslated	No_change	Uptranslated	Uptranslated
ARHGAP10	uc003ilg.2	Abundance_down	Downtranslated	No_change	No_change	No_change
ZNF622	uc003jfq.2	No_change	Downtranslated	No_change	No_change	Uptranslated
IPO11	uc003jtc.2	No_change	Downtranslated	No_change	Uptranslated	Uptranslated
DKFZp686E10165	uc003jte.2	Congruent_down	Downtranslated	No_change	Uptranslated	Uptranslated
DQ579214	uc003kgo.2	No_change	Downtranslated	Abundance_down	Abundance_down	No_change
ALDH7A1	uc003ktz.2	No_change	Downtranslated	Abundance_down	Uptranslated	No_change
LMNB1	uc003kuc.2	No_change	Downtranslated	Congruent_down	Uptranslated	Uptranslated
PRRC1	uc003kuk.2	No_change	Downtranslated	No_change	Uptranslated	Uptranslated
P4HA2	uc003kwj.2	No_change	Downtranslated	No_change	Congruent_up	No_change
HSPA4	uc003kyj.2	No_change	Downtranslated	No_change	Uptranslated	No_change
CDC23	uc003lcl.2	Congruent_down	Downtranslated	No_change	Uptranslated	No_change
HSPA9	uc003lde.2	No_change	Downtranslated	No_change	Uptranslated	Uptranslated
CTNNA1	uc003ldl.2	No_change	Downtranslated	No_change	Uptranslated	No_change
MATR3	uc003lds.2	Congruent_up	Downtranslated	Abundance_down	Uptranslated	Uptranslated
IK	uc003lgq.2	No_change	Downtranslated	No_change	Uptranslated	Uptranslated
DPYSL3	uc003lon.1	No_change	Downtranslated	No_change	Uptranslated	No_change
RBM22	uc003lst.2	Congruent_down	Downtranslated	No_change	No_change	No_change
ANXA6	uc003lto.1	No_change	Downtranslated	No_change	No_change	No_change
G3BP1	uc003luq.2	Congruent_down	Downtranslated	No_change	Uptranslated	No_change
DSP	uc003mxq.1	Uptranslated	Downtranslated	Uptranslated	Uptranslated	Uptranslated
E2F3	uc003ncz.2	No_change	Downtranslated	Abundance_down	Uptranslated	Uptranslated
ZNF193	uc003nkq.1	No_change	Downtranslated	No_change	No_change	No_change
BYSL	uc003orl.2	No_change	Downtranslated	No_change	No_change	No_change
XPO5	uc003ovp.2	No_change	Downtranslated	No_change	No_change	No_change
MTO1	uc003phc.1	Uptranslated	Downtranslated	Abundance_down	Uptranslated	Uptranslated
PGM3	uc003pjw.2	No_change	Downtranslated	No_change	Uptranslated	Uptranslated
SYNCRIP	uc003pkz.2	No_change	Downtranslated	Abundance_down	Uptranslated	No_change
PREP	uc003prc.2	No_change	Downtranslated	No_change	Uptranslated	No_change
ZBTB24	uc003ptm.2	No_change	Downtranslated	Abundance_down	Uptranslated	Congruent_up
CDC40	uc003pua.2	No_change	Downtranslated	No_change	Uptranslated	No_change
HDAC2	uc003pwd.1	No_change	Downtranslated	Abundance_down	Uptranslated	Uptranslated
TSPYL1	uc003pwp.3	No_change	Downtranslated	Abundance_down	Uptranslated	Uptranslated
AK095123	uc003pwq.1	No_change	Downtranslated	Abundance_down	Uptranslated	Congruent_up
EPB41L2	uc003qcj.1	No_change	Downtranslated	Uptranslated	Uptranslated	No_change
EIF3B	uc003slz.1	No_change	Downtranslated	No_change	No_change	No_change
HOXA6	uc003syo.1	Abundance_down	Downtranslated	No_change	Uptranslated	No_change
URG4	uc003tix.2	No_change	Downtranslated	No_change	No_change	No_change
GTF2I	uc003uat.2	Uptranslated	Downtranslated	Abundance_down	Uptranslated	Uptranslated
MCM7	uc003usx.1	Congruent_down	Downtranslated	No_change	No_change	No_change
SRRT	uc003uwz.2	Abundance_down	Downtranslated	No_change	No_change	No_change
ZC3HAV1	uc003vun.2	No_change	Downtranslated	Abundance_down	Uptranslated	No_change
ABCF2	uc003wjp.2	Congruent_down	Downtranslated	No_change	No_change	No_change
RBM33	uc003wme.2	No_change	Downtranslated	Abundance_down	No_change	No_change
ATP6V1B2	uc003wzp.2	No_change	Downtranslated	No_change	Uptranslated	No_change
CR610533	uc003xhz.2	Congruent_down	Downtranslated	No_change	Congruent_down	No_change
RBPMS	uc003xib.2	No_change	Downtranslated	No_change	No_change	No_change
BRF2	uc003xkk.2	No_change	Downtranslated	Congruent_down	No_change	No_change
SGK196	uc003xpw.2	Uptranslated	Downtranslated	Abundance_down	Uptranslated	Uptranslated
CPNE3	uc003ydw.1	No_change	Downtranslated	Uptranslated	Uptranslated	No_change
ZNF16	uc003zeu.2	No_change	Downtranslated	No_change	No_change	Congruent_up
GLDC	uc003zkc.2	No_change	Downtranslated	Uptranslated	Uptranslated	No_change
TLN1	uc003zxt.2	No_change	Downtranslated	No_change	No_change	No_change
ANXA1	uc004ajf.1	Downtranslated	Downtranslated	No_change	Uptranslated	No_change
HNRPK	uc004and.3	Congruent_down	Downtranslated	No_change	Uptranslated	No_change
TEX10	uc004bat.2	No_change	Downtranslated	Abundance_down	No_change	No_change
FKBP15	uc004bgr.2	No_change	Downtranslated	No_change	Uptranslated	Uptranslated
HSPA5	uc004bpn.2	No_change	Downtranslated	Congruent_down	Uptranslated	Uptranslated
NUP188	uc004bwu.2	No_change	Downtranslated	No_change	Uptranslated	No_change
VAV2	uc004cer.2	Abundance_down	Downtranslated	No_change	No_change	No_change
UBA1	uc004dhm.2	No_change	Downtranslated	No_change	No_change	No_change
USP11	uc004dhp.2	No_change	Downtranslated	No_change	No_change	No_change
usp11	uc004dhq.2	No_change	Downtranslated	No_change	No_change	No_change
GPKOW	uc004dmr.2	Congruent_down	Downtranslated	No_change	No_change	No_change
SMC1A	uc004dsi.1	Uptranslated	Downtranslated	Abundance_down	Uptranslated	Uptranslated
MAGED2	uc004dto.1	No_change	Downtranslated	No_change	No_change	No_change
AK127207	uc004dvy.1	Abundance_down	Downtranslated	No_change	No_change	No_change
LAS1L	uc004dwd.1	No_change	Downtranslated	No_change	No_change	Congruent_up
MSN	uc004dwf.2	No_change	Downtranslated	No_change	Uptranslated	Uptranslated
NONO	uc004dzq.2	No_change	Downtranslated	No_change	Uptranslated	Congruent_up
PGK1	uc004ecz.3	No_change	Downtranslated	No_change	Uptranslated	No_change
CSTF2	uc004egi.2	Congruent_down	Downtranslated	No_change	No_change	No_change
HNRNPH2	uc004ehn.2	No_change	Downtranslated	Abundance_down	Uptranslated	Uptranslated
IRS4	uc004eoc.2	Uptranslated	Downtranslated	Uptranslated	Uptranslated	Uptranslated
AIFM1	uc004evi.2	No_change	Downtranslated	No_change	No_change	No_change
RBMX	uc004fag.1	No_change	Downtranslated	No_change	No_change	No_change
ENO1	uc009vmk.1	Congruent_down	Downtranslated	No_change	No_change	No_change
EXOSC10	uc009vmy.1	No_change	Downtranslated	No_change	Uptranslated	Uptranslated
MFN2	uc009vni.2	No_change	Downtranslated	No_change	No_change	No_change
SRRM1	uc009vri.1	Uptranslated	Downtranslated	Uptranslated	Uptranslated	Uptranslated
ORC1L	uc009vzd.2	No_change	Downtranslated	No_change	No_change	Congruent_up
PHGDH	uc009whn.2	No_change	Downtranslated	No_change	No_change	No_change
TARS2	uc009wlt.2	No_change	Downtranslated	No_change	No_change	No_change
CGN	uc009wmw.2	Congruent_down	Downtranslated	Uptranslated	Uptranslated	No_change
DKFZp761I241	uc009wri.2	Uptranslated	Downtranslated	Abundance_down	Uptranslated	Uptranslated
COPA	uc009wti.2	No_change	Downtranslated	No_change	Uptranslated	No_change
VIM	uc009xjv.1	Congruent_down	Downtranslated	No_change	No_change	No_change
ECD	uc009xqy.2	No_change	Downtranslated	No_change	Uptranslated	Uptranslated
MGEA5	uc009xwt.2	Uptranslated	Downtranslated	Abundance_down	Uptranslated	Uptranslated
NFKB2	uc009xxc.2	No_change	Downtranslated	No_change	No_change	No_change
INCENP	uc009ynv.2	Uptranslated	Downtranslated	Abundance_down	Uptranslated	Uptranslated
HSPA8	uc009zbc.2	Abundance_up	Downtranslated	No_change	Uptranslated	Uptranslated
LOC401308	uc009zbd.1	Abundance_up	Downtranslated	No_change	Uptranslated	Uptranslated
NCAPD2	uc009zen.1	Abundance_down	Downtranslated	No_change	Uptranslated	Congruent_up
ZNF384	uc009zew.1	No_change	Downtranslated	No_change	No_change	No_change
TRAFD1	uc009zwb.2	No_change	Downtranslated	No_change	No_change	Congruent_up
FBXO21	uc009zwq.2	No_change	Downtranslated	Abundance_down	Uptranslated	Uptranslated
MTHFD1	uc010aqf.2	Congruent_down	Downtranslated	No_change	No_change	Uptranslated
SNW1	uc010asu.2	Downtranslated	Downtranslated	No_change	Uptranslated	Uptranslated
LEO1	uc010bfd.2	No_change	Downtranslated	Abundance_down	Uptranslated	Uptranslated
DIS3L	uc010bho.2	Abundance_down	Downtranslated	Abundance_down	Uptranslated	No_change
FUS	uc010caj.1	Congruent_down	Downtranslated	Abundance_down	Abundance_down	No_change
FTO	uc010cbz.2	No_change	Downtranslated	Abundance_down	Uptranslated	No_change
DUS2L	uc010cez.2	Congruent_down	Downtranslated	No_change	No_change	No_change
CIRH1A	uc010cfi.2	Congruent_down	Downtranslated	No_change	No_change	No_change
KIAA1988	uc010cfj.1	Congruent_down	Downtranslated	No_change	No_change	No_change
KIAA1255	uc010ckp.2	No_change	Downtranslated	No_change	Uptranslated	Uptranslated
NUP88	uc010cle.1	No_change	Downtranslated	No_change	Uptranslated	No_change
KIAA0361	uc010cnw.1	No_change	Downtranslated	Uptranslated	Uptranslated	Congruent_up
PHF12	uc010crw.1	No_change	Downtranslated	No_change	Uptranslated	Congruent_up
HCA66	uc010cst.2	No_change	Downtranslated	No_change	Uptranslated	Uptranslated
TADA2L	uc010cvb.2	No_change	Downtranslated	No_change	Uptranslated	Uptranslated
AK092965	uc010cyf.1	No_change	Downtranslated	Congruent_down	Abundance_down	No_change
IGF2BP1	uc010dbj.2	Uptranslated	Downtranslated	No_change	Uptranslated	Uptranslated
HELZ	uc010der.2	Uptranslated	Downtranslated	Abundance_down	Uptranslated	Uptranslated
CPGL	uc010dqs.2	No_change	Downtranslated	No_change	No_change	No_change
SMARCA4	uc010dxt.1	No_change	Downtranslated	No_change	Uptranslated	No_change
PRKCSH	uc010dya.2	No_change	Downtranslated	No_change	No_change	No_change
CAPN12	uc010egd.1	Congruent_down	Downtranslated	No_change	No_change	No_change
P/OKcl.14	uc010ege.1	No_change	Downtranslated	No_change	No_change	No_change
MPHOSPH10	uc010feb.1	No_change	Downtranslated	No_change	Uptranslated	Uptranslated
NCAPH	uc010fhv.1	Abundance_down	Downtranslated	No_change	Uptranslated	Uptranslated
RAB3GAP1	uc010fng.2	No_change	Downtranslated	Abundance_down	Uptranslated	Uptranslated
WDR12	uc010ftt.2	Downtranslated	Downtranslated	Abundance_down	Uptranslated	No_change
DKFZp686L08115	uc010fzn.1	No_change	Downtranslated	No_change	Uptranslated	No_change
SFRS15	uc010glu.2	No_change	Downtranslated	No_change	Uptranslated	Congruent_up
PRAME	uc010gtr.2	No_change	Downtranslated	No_change	No_change	No_change
CTNNB1	uc010hia.1	No_change	Downtranslated	Abundance_down	Uptranslated	Uptranslated
LARS2	uc010hit.1	Congruent_down	Downtranslated	No_change	No_change	Uptranslated
KIAA0890	uc010hjr.1	No_change	Downtranslated	No_change	Uptranslated	Uptranslated
EIF4G1	uc010hxw.1	Uptranslated	Downtranslated	No_change	Uptranslated	Congruent_up
NOP14	uc010icp.2	Abundance_down	Downtranslated	No_change	No_change	No_change
HNRNPD	uc010ijr.1	Abundance_down	Downtranslated	Abundance_down	Abundance_down	Uptranslated
SLC1A3	uc010iuy.2	No_change	Downtranslated	No_change	Uptranslated	Abundance_down
DKFZp434I1230	uc010iwr.2	Congruent_down	Downtranslated	No_change	Uptranslated	Uptranslated
IQGAP2	uc010izw.1	No_change	Downtranslated	Congruent_up	Uptranslated	Uptranslated
DKFZp313K0921	uc010jhy.1	No_change	Downtranslated	Abundance_down	Uptranslated	Uptranslated
G3BP	uc010jhz.2	Congruent_down	Downtranslated	No_change	Uptranslated	Uptranslated
FYN	uc010kdy.1	Downtranslated	Downtranslated	No_change	Congruent_down	No_change
SND1	uc010lle.2	Congruent_down	Downtranslated	No_change	No_change	No_change
TNPO3	uc010llx.1	Abundance_down	Downtranslated	Abundance_down	Uptranslated	No_change
AK308605	uc010luc.1	Abundance_down	Downtranslated	Uptranslated	Uptranslated	Uptranslated
NEFM	uc010lue.2	Congruent_down	Downtranslated	No_change	Uptranslated	Uptranslated
RAB11FIP1	uc010lvz.1	No_change	Downtranslated	No_change	Uptranslated	Congruent_up
PLAT	uc010lxg.1	No_change	Downtranslated	Congruent_up	Uptranslated	Uptranslated
NUDCD1	uc010mcm.1	Downtranslated	Downtranslated	Uptranslated	Uptranslated	Uptranslated
KIAA0020	uc010mhc.1	No_change	Downtranslated	No_change	Uptranslated	Uptranslated
VCP	uc010mkh.1	No_change	Downtranslated	No_change	No_change	Uptranslated
GOLGA2	uc010mxw.2	Abundance_down	Downtranslated	No_change	Uptranslated	Uptranslated
KIAA0023	uc010mzi.1	No_change	Downtranslated	No_change	Uptranslated	No_change
PGD	uc010oak.1	Congruent_down	Downtranslated	No_change	No_change	No_change
RSC1A1	uc010obn.1	Uptranslated	Downtranslated	Abundance_down	Uptranslated	Uptranslated
SPEN	uc010obp.1	Uptranslated	Downtranslated	Abundance_down	Uptranslated	Uptranslated
YTHDF2	uc010ofx.1	No_change	Downtranslated	No_change	Uptranslated	No_change
SF3A3	uc010oik.1	Congruent_down	Downtranslated	No_change	Uptranslated	No_change
CAP1	uc010oje.1	No_change	Downtranslated	No_change	Uptranslated	No_change
KIAA0677	uc010oki.1	No_change	Downtranslated	No_change	Uptranslated	Uptranslated
KIF2C	uc010olc.1	Congruent_down	Downtranslated	No_change	No_change	No_change
NASP	uc010olq.1	Abundance_down	Downtranslated	Abundance_down	Uptranslated	Uptranslated
KIAA1319	uc010pde.1	Congruent_down	Downtranslated	Uptranslated	Uptranslated	No_change
DKFZp667A196	uc010phl.1	No_change	Downtranslated	No_change	No_change	No_change
TMABADH	uc010pky.1	Congruent_down	Downtranslated	No_change	Uptranslated	No_change
ALDH9A1	uc010pkz.1	Downtranslated	Downtranslated	No_change	Uptranslated	No_change
CRFG	uc010qad.1	Congruent_down	Downtranslated	No_change	Uptranslated	Uptranslated
SEC24C	uc010qkq.1	No_change	Downtranslated	No_change	No_change	No_change
VCL	uc010qkz.1	No_change	Downtranslated	Uptranslated	Uptranslated	No_change
ALDH18A1	uc010qoh.1	No_change	Downtranslated	No_change	No_change	No_change
RRM1	uc010qyd.1	No_change	Downtranslated	Abundance_down	Uptranslated	Uptranslated
TPP1	uc010rar.1	No_change	Downtranslated	Uptranslated	Uptranslated	Congruent_up
NAT10	uc010ren.1	No_change	Downtranslated	Congruent_down	Congruent_down	No_change
SSRP1	uc010rjq.1	No_change	Downtranslated	No_change	No_change	No_change
DDB1	uc010rle.1	No_change	Downtranslated	No_change	No_change	Congruent_up
CCDC77	uc010sdp.1	No_change	Downtranslated	No_change	Uptranslated	No_change
SP1	uc010sog.1	No_change	Downtranslated	Abundance_down	Uptranslated	No_change
SHMT2	uc010srj.1	No_change	Downtranslated	No_change	No_change	No_change
CPSF6	uc010stk.1	No_change	Downtranslated	No_change	Uptranslated	No_change
TBX3	uc010syw.1	Uptranslated	Downtranslated	No_change	Uptranslated	Uptranslated
ACTN1	uc010ttc.1	No_change	Downtranslated	No_change	Uptranslated	Uptranslated
DDX24	uc010twr.1	No_change	Downtranslated	No_change	Uptranslated	Uptranslated
BUB1B	uc010ucl.1	No_change	Downtranslated	Abundance_down	Uptranslated	Uptranslated
LCMT2	uc010udn.1	No_change	Downtranslated	Abundance_down	Abundance_down	Uptranslated
TP53BP1	uc010udp.1	No_change	Downtranslated	Abundance_down	Uptranslated	No_change
KIAA1955	uc010ujl.1	No_change	Downtranslated	Abundance_down	Uptranslated	Uptranslated
GLYR1	uc010uxv.1	No_change	Downtranslated	No_change	Uptranslated	Congruent_up
RRN3	uc010uzp.1	No_change	Downtranslated	Abundance_down	Uptranslated	No_change
GOT2	uc010vim.1	No_change	Downtranslated	No_change	No_change	No_change
AARS	uc010vlu.1	No_change	Downtranslated	No_change	No_change	No_change
ZC3H18	uc010vpa.1	No_change	Downtranslated	No_change	Uptranslated	Congruent_up
GEMIN4	uc010vqa.1	No_change	Downtranslated	No_change	Uptranslated	Congruent_up
BLMH	uc010wbn.1	No_change	Downtranslated	Abundance_down	Abundance_down	No_change
AP2B1	uc010wcj.1	No_change	Downtranslated	No_change	Uptranslated	Congruent_up
CRKRS	uc010wef.1	Uptranslated	Downtranslated	Abundance_down	Uptranslated	Uptranslated
ACLY	uc010wfy.1	No_change	Downtranslated	No_change	Uptranslated	Uptranslated
STAT3	uc010wgh.1	No_change	Downtranslated	Congruent_down	Abundance_down	No_change
EFTUD2	uc010wje.1	Congruent_down	Downtranslated	No_change	No_change	No_change
KPNB1	uc010wkx.1	Abundance_down	Downtranslated	Abundance_down	Uptranslated	No_change
MYST2	uc010wmg.1	No_change	Downtranslated	No_change	No_change	No_change
CDH2	uc010xbn.1	No_change	Downtranslated	Uptranslated	Uptranslated	No_change
ATP5A1	uc010xct.1	No_change	Downtranslated	No_change	No_change	Congruent_up
asnS	uc010xed.1	No_change	Downtranslated	Abundance_down	Uptranslated	Uptranslated
SAFB	uc010xiq.1	Uptranslated	Downtranslated	Abundance_down	Uptranslated	Uptranslated
PALM3	uc010xnk.1	No_change	Downtranslated	No_change	No_change	No_change
DKFZp586B1222	uc010xog.1	Abundance_down	Downtranslated	No_change	Uptranslated	Uptranslated
EPS15L1	uc010xpe.1	No_change	Downtranslated	No_change	Uptranslated	Uptranslated
CHERP	uc010xpg.1	Abundance_down	Downtranslated	No_change	Uptranslated	No_change
ZNF507	uc010xrn.1	Uptranslated	Downtranslated	Uptranslated	Uptranslated	Uptranslated
DKFZp761L1918	uc010xro.1	No_change	Downtranslated	No_change	Uptranslated	Uptranslated
SUPT5H	uc010xvb.1	No_change	Downtranslated	Abundance_down	No_change	Abundance_up
XRCC1	uc010xwp.1	Congruent_down	Downtranslated	No_change	No_change	No_change
MYH14	uc010ycb.1	Uptranslated	Downtranslated	Congruent_up	Uptranslated	Congruent_up
HADHA	uc010yks.1	No_change	Downtranslated	No_change	No_change	No_change
MSH6	uc010yoi.1	No_change	Downtranslated	Abundance_down	Uptranslated	Uptranslated
ASB3	uc010yoo.1	No_change	Downtranslated	Abundance_down	Uptranslated	Uptranslated
SLC1A4	uc010ypz.1	No_change	Downtranslated	Congruent_up	No_change	No_change
TTC31	uc010yrv.1	No_change	Downtranslated	No_change	No_change	No_change
HSPD1	uc010zgy.1	No_change	Downtranslated	Abundance_down	Uptranslated	Uptranslated
RRBP1	uc010zrr.1	Uptranslated	Downtranslated	Uptranslated	Uptranslated	Uptranslated
TRPC4AP	uc010zur.1	No_change	Downtranslated	No_change	No_change	No_change
ELMO2	uc010zxq.1	No_change	Downtranslated	No_change	No_change	No_change
APP	uc011acj.1	No_change	Downtranslated	No_change	Uptranslated	Uptranslated
EIF3D	uc011amr.1	Congruent_down	Downtranslated	No_change	No_change	No_change
APOBEC3A	uc011aoc.1	No_change	Downtranslated	Abundance_up	No_change	No_change
XPC	uc011avf.1	No_change	Downtranslated	Uptranslated	Uptranslated	Congruent_up
QTRTD1	uc011bir.1	Abundance_down	Downtranslated	Abundance_down	Uptranslated	Uptranslated
DKFZp451E113	uc011bmd.1	Congruent_down	Downtranslated	No_change	No_change	No_change
GMPS	uc011bom.1	No_change	Downtranslated	No_change	Uptranslated	No_change
HRY	uc011bst.1	Congruent_down	Downtranslated	No_change	Uptranslated	No_change
WDR1	uc011bwu.1	No_change	Downtranslated	No_change	No_change	No_change
HNRPD	uc011cci.1	Abundance_down	Downtranslated	Abundance_down	Abundance_down	Uptranslated
CCT5	uc011cmq.1	No_change	Downtranslated	Abundance_down	Abundance_down	Uptranslated
TARS	uc011cod.1	Congruent_down	Downtranslated	No_change	Uptranslated	Uptranslated
HARS	uc011czq.1	Abundance_down	Downtranslated	No_change	Abundance_down	No_change
TCOF1	uc011dci.1	Congruent_down	Downtranslated	No_change	Uptranslated	Uptranslated
GEMIN5	uc011ddk.1	No_change	Downtranslated	No_change	Uptranslated	Uptranslated
RARS	uc011deo.1	Downtranslated	Downtranslated	Abundance_down	Uptranslated	No_change
JARID2	uc011diu.1	Uptranslated	Downtranslated	Abundance_down	Uptranslated	Uptranslated
HSP90AB3P	uc011dvs.1	No_change	Downtranslated	No_change	Uptranslated	Uptranslated
MCM3	uc011dwu.1	Congruent_down	Downtranslated	No_change	Uptranslated	Uptranslated
EZR	uc011efr.1	No_change	Downtranslated	No_change	Uptranslated	Uptranslated
OGDH	uc011kby.1	No_change	Downtranslated	No_change	No_change	No_change
KIAA1699	uc011kpo.1	No_change	Downtranslated	No_change	Uptranslated	No_change
EXOC4	uc011kpq.1	No_change	Downtranslated	No_change	Uptranslated	No_change
LUC7L2	uc011kqs.1	No_change	Downtranslated	Abundance_down	Uptranslated	No_change
FAM115A	uc011ktu.1	Uptranslated	Downtranslated	Abundance_down	Uptranslated	Uptranslated
DPYSL2	uc011lah.1	Uptranslated	Downtranslated	No_change	Uptranslated	Uptranslated
ELP3	uc011lat.1	No_change	Downtranslated	No_change	Uptranslated	No_change
INTS9	uc011lav.1	No_change	Downtranslated	No_change	No_change	No_change
RC74	uc011lax.1	No_change	Downtranslated	No_change	No_change	No_change
MCM4	uc011ldi.1	Abundance_down	Downtranslated	Abundance_down	Uptranslated	Uptranslated
SMU1	uc011lnu.1	Abundance_down	Downtranslated	Abundance_down	Uptranslated	No_change
NFX1	uc011lnw.1	No_change	Downtranslated	Abundance_down	Uptranslated	No_change
HNRNPK	uc011lsx.1	Congruent_down	Downtranslated	No_change	Uptranslated	No_change
MAGED1	uc011mnx.1	Congruent_up	Downtranslated	No_change	Uptranslated	Uptranslated
UBQLN2	uc011moq.1	Uptranslated	Downtranslated	No_change	Uptranslated	Uptranslated
KIAA0385	uc011mpu.1	Abundance_up	Downtranslated	No_change	No_change	No_change
AMOT	uc011mtc.1	Uptranslated	Downtranslated	Abundance_down	Uptranslated	Uptranslated
KIAA1309	uc011mtn.1	No_change	Downtranslated	Abundance_down	Uptranslated	No_change
KLHL13	uc011mtp.1	No_change	Downtranslated	Abundance_down	Uptranslated	No_change
UTP14A	uc011mup.1	No_change	Downtranslated	No_change	Uptranslated	Uptranslated
MPP1	uc011mzw.1	Congruent_down	Downtranslated	No_change	No_change	No_change

### Sheet: D-DX3KD-S 474 GO process
Term	Overlap	P-value	Adjusted P-value	Old P-value	Old Adjusted P-value	Odds Ratio	Combined Score	Genes	-LOG10 pvalue
mRNA Splicing, Via Spliceosome (GO:0000398)	35/209	2.53627e-23	5.56712e-20	0	0	11.5508	600.975	SF3B2;DDX5;SF3B3;DHX8;DDX1;EIF4A3;HNRNPU;PRPF8;COIL;EFTUD2;SYNCRIP;SNRNP70;DHX15;CTNNBL1;SF3A3;PRMT5;HSPA8;SF3A1;IK;RBM14;GPKOW;RBM19;PRPF40A;CDC40;SRRM1;SMU1;HNRNPM;HNRNPK;SNW1;PRPF6;MFAP1;GEMIN4;GEMIN5;RBMX;RBM22	22.5958
RNA Splicing, Via Transesterification Reactions With Bulged Adenosine As Nucleophile (GO:0000377)	31/178	2.65294e-21	2.91161e-18	0	0	11.9887	568.01	DDX5;SF3B2;SF3B3;DHX8;EIF4A3;HNRNPU;PRPF8;EFTUD2;SYNCRIP;SNRNP70;DHX15;CTNNBL1;SF3A3;HSPA8;IK;RBM14;SF3A1;GPKOW;RBM19;PRPF40A;CDC40;SRRM1;SMU1;HNRNPM;PRPF6;HNRNPK;SNW1;MFAP1;GEMIN5;RBMX;RBM22	20.5763
mRNA Processing (GO:0006397)	32/212	5.35522e-20	3.91824e-17	0	0	10.1187	449.003	SF3B2;DDX5;SF3B3;DHX8;EIF4A3;HNRNPU;PRPF8;EFTUD2;SYNCRIP;SNRNP70;DHX15;CTNNBL1;SF3A3;HSPA8;SF3A1;IK;RBM14;CPSF6;GPKOW;RBM19;PRPF40A;CDC40;SRRM1;SMU1;HNRNPM;HNRNPK;SNW1;PRPF6;MFAP1;GEMIN5;RBMX;RBM22	19.2712
RNA Processing (GO:0006396)	27/183	8.53391e-17	4.68298e-14	0	0	9.72479	359.816	SF3B2;NUFIP1;SF3B3;DHX8;AKAP8L;DIS3L;HNRNPU;NOL9;PRPF8;SYNCRIP;EXOSC10;KHSRP;DHX15;SF3A3;SF3A1;CPSF6;RBPMS;FUS;PABPC4;THOC1;SRRM1;HNRNPL;SMU1;PRPF6;HNRNPK;HNRNPD;MPHOSPH10	16.0689
Regulation Of mRNA Splicing, Via Spliceosome (GO:0048024)	15/94	2.12037e-10	9.28588e-08	0	0	10.3612	230.789	PRMT5;KHDRBS1;DDX5;HNRNPU;SRRM1;HNRNPL;SMU1;PTBP1;FXR2;HNRNPK;SNW1;THRAP3;NCL;ZBTB7A;RBMX	9.67359
RNA Metabolic Process (GO:0016070)	16/111	2.53828e-10	9.28588e-08	0	0	9.20824	203.45	FTO;NUFIP1;DHX8;RBPMS;DDX24;PABPC4;DIS3L;THOC1;HNRNPU;NOL9;HNRNPL;SYNCRIP;HNRNPK;EXOSC10;HNRNPD;MPHOSPH10	9.59546
Regulation Of Translation (GO:0006417)	20/201	1.29548e-09	4.06226e-07	0	0	6.0816	124.456	APP;CYFIP1;SHMT2;DDX1;EIF4A3;NOLC1;NAT10;ELP3;EEF2;SYNCRIP;FXR2;TCOF1;NCL;HNRNPD;IGF2BP1;GEMIN5;VIM;EIF3D;EIF4G1;EIF3B	8.88757
Establishment Of Protein Localization To Organelle (GO:0072594)	13/84	5.07692e-09	1.39298e-06	0	0	9.94161	189.87	IPO11;NUP188;NUP133;STAT3;HK2;HK1;NUP93;NUP62;E2F3;NUP88;KPNA2;TNPO3;KPNB1	8.2944
Protein Localization To Nucleus (GO:0034504)	15/121	7.80483e-09	1.90351e-06	0	0	7.71169	143.966	IPO11;NUP188;NUP133;STAT3;HNRNPU;PML;LMNB1;NUP93;NUP62;NUP88;E2F3;KPNA2;ZBTB7A;KPNB1;TNPO3	8.10764
RNA Splicing (GO:0008380)	13/98	3.44548e-08	7.03422e-06	0	0	8.2984	142.597	SF3A3;SF3B2;SF3B3;DHX8;FUS;PRPF8;SRRM1;SMU1;SYNCRIP;PRPF6;KHSRP;DHX15;MPHOSPH10	7.46275
Negative Regulation Of Nucleic Acid-Templated Transcription (GO:1903507)	28/455	3.76026e-08	7.03422e-06	0	0	3.64487	62.3134	KHDRBS1;HDAC2;KDM1A;ENO1;GATA3;PRAME;HES1;SOX9;ZBTB7A;SPEN;HSPA8;KDM4A;JUN;XRCC6;SMARCC2;PARP1;XRCC5;NONO;PHF12;GATAD2B;PML;TBX3;SMARCA4;HNRNPL;HNRNPK;SNW1;CTNNB1;MPHOSPH8	7.42478
Gene Expression (GO:0010467)	22/294	3.84559e-08	7.03422e-06	0	0	4.4559	76.079	NUFIP1;DHX8;RBPMS;NUP133;PABPC4;EIF4A3;DIS3L;THOC1;HNRNPU;NOL9;RRBP1;HSPD1;HNRNPL;SYNCRIP;NXF1;HNRNPK;EXOSC10;HNRNPD;MPHOSPH10;NUP88;FARSB;EIF4G1	7.41504
Regulation Of Alternative mRNA Splicing, Via Spliceosome (GO:0000381)	10/53	4.30659e-08	7.27151e-06	0	0	12.5432	212.74	HNRNPL;SMU1;PTBP1;KHDRBS1;DDX5;FXR2;THRAP3;HNRNPU;ZBTB7A;RBMX	7.36587
Regulation Of mRNA Stability (GO:0043488)	11/73	1.03536e-07	1.51508e-05	0	0	9.58588	154.173	FTO;FXR2;TAF15;YTHDF2;PDE12;THRAP3;FUS;KHSRP;IGF2BP1;HNRNPU;VIM	6.98491
Import Into Nucleus (GO:0051170)	11/73	1.03536e-07	1.51508e-05	0	0	9.58588	154.173	NUP93;IPO11;NUP188;NUP133;NUP62;STAT3;E2F3;NUP88;KPNA2;TNPO3;KPNB1	6.98491
RNA Splicing, Via Transesterification Reactions (GO:0000375)	7/24	1.95025e-07	2.53938e-05	0	0	22.0605	340.838	SF3A3;SF3B3;PRPF6;KHSRP;MPHOSPH10;PRPF8;SRRM1	6.70991
Ribosome Biogenesis (GO:0042254)	15/154	2.03442e-07	2.53938e-05	0	0	5.87121	90.4629	NOP56;NOP14;UTP6;DDX27;NOLC1;NAT10;NOC2L;PWP2;WDR12;GTPBP4;BYSL;EXOSC10;MPHOSPH10;ZNF622;PELP1	6.69156
Protein Import Into Nucleus (GO:0006606)	11/78	2.0824e-07	2.53938e-05	0	0	8.86831	136.435	NUP93;IPO11;NUP188;NUP133;NUP62;STAT3;E2F3;NUP88;KPNA2;TNPO3;KPNB1	6.68143
protein-RNA Complex Assembly (GO:0022618)	14/148	7.41636e-07	8.56784e-05	0	0	5.67031	80.0331	PRMT5;CPSF6;XRCC5;DDX1;NOP2;PWP2;COIL;PRPF6;GEMIN4;LUC7L;GEMIN5;EIF3D;LUC7L2;EIF3B	6.12981
Positive Regulation Of Translation (GO:0045727)	12/108	8.27978e-07	9.08706e-05	0	0	6.76042	94.6748	KHDRBS1;SYNCRIP;FXR2;YTHDF2;EIF4A3;HNRNPD;IGF2BP1;HNRNPU;NAT10;VIM;EEF2;EIF3D	6.08198
Mitotic Sister Chromatid Segregation (GO:0000070)	12/111	1.11368e-06	0.000116406	0	0	6.55458	89.8491	GOLGA2;TPX2;CDC23;SPAG5;AKAP8L;NUP62;KIF2C;NCAPD2;NCAPD3;SMC1A;KPNB1;NCAPH	5.95324
Ribonucleoprotein Complex Biogenesis (GO:0022613)	12/118	2.14352e-06	0.000213865	0	0	6.1196	79.8795	NOP56;NOP14;UTP6;EXOSC10;MPHOSPH10;NAT10;ZNF622;NOC2L;PWP2;WDR12;GTPBP4;BYSL	5.66887
rRNA Processing (GO:0006364)	11/100	2.62957e-06	0.000250952	0	0	6.66886	85.6861	NOP56;NOP14;DDX27;EXOSC10;LAS1L;NOP2;NOLC1;MPHOSPH10;NAT10;NOL9;PELP1	5.58012
mRNA Metabolic Process (GO:0016071)	10/85	4.0702e-06	0.000367882	0	0	7.18004	89.1173	SF3A3;DDX5;SF3B2;SF3A1;CPSF6;YTHDF2;AKAP8L;DHX15;PRPF8;SND1	5.39038
Regulation Of Telomere Maintenance Via Telomerase (GO:0032210)	8/51	4.28589e-06	0.000367882	0	0	9.9812	123.369	CCT3;EXOSC10;XRCC5;HNRNPU;NAT10;CTNNB1;CCT8;CCT5	5.36796
Positive Regulation Of Protein Metabolic Process (GO:0051247)	15/196	4.3576e-06	0.000367882	0	0	4.49939	55.5387	APP;VCP;HDAC2;UHRF1;EIF4A3;NAT10;MSN;EEF2;DDB1;FXR2;HNRNPD;VIM;EZR;EIF3D;EIF4G1	5.36075
Regulation Of Cell Cycle Process (GO:0010564)	12/129	5.47016e-06	0.000444704	0	0	5.54122	67.1385	PRMT5;SMARCC2;YTHDF2;SPAG5;CTNNB1;PRPF40A;KIF2C;SOX9;KLHL13;BUB1;SND1;SMARCA4	5.262
Positive Regulation Of DNA-templated Transcription (GO:0045893)	46/1233	5.80997e-06	0.00045546	0	0	2.18164	26.3017	APP;BLM;CALCOCO1;HDAC2;SF3B3;NUFIP1;ELL;KDM1A;UHRF1;AKAP8L;HNRNPU;XPC;GATA3;NUP62;LEO1;E2F3;HES1;SOX9;TP53BP1;IER5;GTF2I;PELP1;JUN;XRCC6;RBM14;SMARCC2;TAF15;JUP;PARP1;STAT3;THOC1;SUPT5H;GATAD2B;TBX3;NFKB2;SMARCA4;SNW1;PRPF6;THRAP3;HNRNPD;CTNNB1;QRICH1;ARHGEF2;PFKM;RBMX;GLYR1	5.23583
Negative Regulation Of DNA-templated Transcription (GO:0045892)	40/1020	7.83272e-06	0.000575324	0	0	2.28227	26.8331	KHDRBS1;HDAC2;DDX5;SF3B3;ZBTB25;KDM1A;UHRF1;MAGED1;HNRNPU;ENO1;GATA3;NOC2L;PRAME;HES1;SOX9;ZBTB7A;SPEN;HSPA8;KDM4A;JUN;XRCC6;SMARCC2;PARP1;XRCC5;NONO;PHF12;STAT3;SUPT5H;GATAD2B;PML;TBX3;SMARCA4;HNRNPL;HNRNPK;SNW1;NFX1;CTNNB1;MAGED2;EZR;MPHOSPH8	5.10609
Maturation Of 5.8S rRNA (GO:0000460)	5/16	8.08826e-06	0.000575324	0	0	24.2312	284.114	EXOSC10;LAS1L;NOL9;WDR12;FTSJ3	5.09215
Negative Regulation Of mRNA Catabolic Process (GO:1902373)	7/40	8.1253e-06	0.000575324	0	0	11.3555	133.093	SYNCRIP;TAF15;FUS;THRAP3;IGF2BP1;HNRNPD;HNRNPU	5.09016
DNA Metabolic Process (GO:0006259)	18/288	8.58538e-06	0.000588904	0	0	3.63297	42.3802	XRCC6;BLM;VCP;RRM1;PARP1;MCM7;XRCC5;RPA1;XPC;LIG3;SMC1A;SAMHD1;DDB1;MSH6;MCM3;MCM4;MCM6;KPNA2	5.06624
Positive Regulation Of mRNA Processing (GO:0050685)	6/28	1.07436e-05	0.000714614	0	0	14.5693	166.69	PRMT5;SNW1;THRAP3;NCL;LEO1;RBMX	4.96885
Regulation Of DNA-templated DNA Replication (GO:0090329)	5/17	1.12835e-05	0.000728448	0	0	22.2109	253.03	BLM;MCM7;MCM3;MCM4;MCM6	4.94756
Glycolytic Process (GO:0006096)	6/29	1.33346e-05	0.000836272	0	0	13.9351	156.424	GPI;PGK1;ENO1;PFKM;HK2;HK1	4.87502
Fructose 6-Phosphate Metabolic Process (GO:0006002)	4/9	1.39108e-05	0.00084817	0	0	42.5474	475.801	KHSRP;PFKM;HK2;HK1	4.85665
Maintenance Of Protein Localization In Organelle (GO:0072595)	5/18	1.53849e-05	0.000912699	0	0	20.5013	227.198	HSPA5;HNRNPU;HK2;PML;HK1	4.81291
Spliceosomal Complex Assembly (GO:0000245)	8/62	1.9038e-05	0.00108022	0	0	7.94366	86.3402	SF3A3;SF3B2;SF3A1;PRPF6;SF3B3;DDX1;LUC7L;LUC7L2	4.72038
Regulation Of RNA Splicing (GO:0043484)	10/101	1.91931e-05	0.00108022	0	0	5.91291	64.2199	HNRNPL;PTBP1;HNRNPK;SF3B3;FUS;SNRNP70;ZNF326;HNRNPH2;SRRM1;RBM22	4.71686
Regulation Of mRNA Catabolic Process (GO:0061013)	7/46	2.11901e-05	0.00114871	0	0	9.60566	103.376	MOV10;FXR2;YTHDF2;KHSRP;EIF4A3;ZC3HAV1;VIM	4.67387
RNA Export From Nucleus (GO:0006405)	8/63	2.14566e-05	0.00114871	0	0	7.79884	83.8334	NXF1;NUP188;NUP133;EIF4A3;NUP62;XPO5;THOC1;NUP88	4.66844
CRD-mediated mRNA Stabilization (GO:0070934)	4/10	2.28435e-05	0.00119384	0	0	35.4544	378.895	SYNCRIP;HNRNPD;IGF2BP1;HNRNPU	4.64124
Maturation Of LSU-rRNA (GO:0000470)	5/20	2.69968e-05	0.00137809	0	0	17.7661	186.895	DDX18;LAS1L;NOP2;WDR12;FTSJ3	4.56869
Positive Regulation Of Transcription By RNA Polymerase II (GO:0045944)	36/929	2.93006e-05	0.0014617	0	0	2.23833	23.3635	APP;CALCOCO1;HDAC2;NUFIP1;ELL;KDM1A;UHRF1;AKAP8L;HNRNPU;GATA3;LEO1;E2F3;HES1;SOX9;TP53BP1;IER5;GTF2I;PELP1;JUN;XRCC6;RBM14;JUP;PARP1;STAT3;SUPT5H;TBX3;NFKB2;SMARCA4;SNW1;PRPF6;THRAP3;CTNNB1;ARHGEF2;PFKM;RBMX;GLYR1	4.53312
Maturation Of 5.8S rRNA From Tricistronic rRNA Transcript (SSU-rRNA, 5.8S rRNA, LSU-rRNA) (GO:0000466)	5/21	3.48934e-05	0.00165181	0	0	16.6548	170.932	NOP14;EXOSC10;NOL9;WDR12;FTSJ3	4.45726
Double-Strand Break Repair Via Break-Induced Replication (GO:0000727)	4/11	3.53691e-05	0.00165181	0	0	30.388	311.467	MCM7;MCM3;MCM4;MCM6	4.45138
Negative Regulation Of Nuclear-Transcribed mRNA Catabolic Process, Deadenylation-Dependent Decay (GO:1900152)	4/11	3.53691e-05	0.00165181	0	0	30.388	311.467	SYNCRIP;HNRNPD;IGF2BP1;HNRNPU	4.45138
mRNA Stabilization (GO:0048255)	7/52	4.81188e-05	0.00219396	0	0	8.32243	82.7402	SYNCRIP;TAF15;THRAP3;FUS;IGF2BP1;HNRNPD;HNRNPU	4.31768
Positive Regulation Of RNA Splicing (GO:0033120)	6/36	4.89768e-05	0.00219396	0	0	10.6799	105.989	PRMT5;SNW1;THRAP3;NCL;RBMX;RBM22	4.31001
Cell-Cell Junction Assembly (GO:0007043)	8/71	5.17826e-05	0.00220656	0	0	6.80581	67.1628	WDR1;CDH2;JUP;CTNNA1;TBCD;CTNNB1;TLN1;VCL	4.28582
DNA Strand Elongation Involved In DNA Replication (GO:0006271)	4/12	5.22739e-05	0.00220656	0	0	26.5882	262.133	MCM7;MCM3;MCM4;LIG3	4.28171
Regulation Of DNA-templated DNA Replication Initiation (GO:0030174)	4/12	5.22739e-05	0.00220656	0	0	26.5882	262.133	MCM7;MCM3;MCM4;MCM6	4.28171
Positive Regulation Of mRNA Splicing, Via Spliceosome (GO:0048026)	5/23	5.59555e-05	0.0023174	0	0	14.8028	144.934	PRMT5;SNW1;THRAP3;NCL;RBMX	4.25216
Spliceosomal snRNP Assembly (GO:0000387)	6/37	5.7545e-05	0.0023391	0	0	10.3349	100.899	COIL;PRMT5;PRPF6;GEMIN4;GEMIN5;PRPF8	4.23999
Maturation Of SSU-rRNA (GO:0030490)	6/38	6.72699e-05	0.00268468	0	0	10.0114	96.1776	NOP14;UTP6;NAT10;MPHOSPH10;NOL10;PWP2	4.17218
Positive Regulation Of Chromosome Separation (GO:1905820)	4/13	7.43977e-05	0.00291613	0	0	23.6327	224.655	INCENP;NCAPD2;NCAPD3;NCAPH	4.12844
DNA Duplex Unwinding (GO:0032508)	6/39	7.82624e-05	0.00301379	0	0	9.70755	91.7892	BLM;MCM7;DDX1;MCM3;MCM4;MCM6	4.10645
mRNA 3'-End Processing (GO:0031124)	6/40	9.06396e-05	0.00343024	0	0	9.42157	87.7018	APP;CPSF6;CSTF2;LEO1;CSTF2T;SYMPK	4.04268
Maturation Of LSU-rRNA From Tricistronic rRNA Transcript (SSU-rRNA, 5.8S rRNA, LSU-rRNA) (GO:0000463)	4/14	0.000102628	0.00375447	0	0	21.2684	195.338	DDX18;NOL9;WDR12;FTSJ3	3.98873
Positive Regulation Of Cytoplasmic Translation (GO:2000767)	4/14	0.000102628	0.00375447	0	0	21.2684	195.338	SYNCRIP;HNRNPD;IGF2BP1;HNRNPU	3.98873
Carbohydrate Catabolic Process (GO:0016052)	6/41	0.000104525	0.00376118	0	0	9.15193	83.8873	GPI;PGK1;ENO1;PFKM;HK2;HK1	3.98078
Regulation Of Chromosome Segregation (GO:0051983)	5/27	0.000126264	0.00447017	0	0	12.109	108.704	KIF2C;NCAPD2;NCAPD3;BUB1;NCAPH	3.89872
Intracellular Protein Transport (GO:0006886)	17/324	0.000134863	0.00458602	0	0	3.00381	26.7677	HSPA9;IPO11;COPA;NUP188;NUP133;STAT3;NUP93;BAG3;XPO5;NUP62;NUP88;E2F3;ARHGEF2;KPNA2;KPNB1;TNPO3;SEC31A	3.87011
mRNA Catabolic Process (GO:0006402)	6/43	0.000137345	0.00458602	0	0	8.65637	76.9812	DDX5;EXOSC10;YTHDF2;PDE12;THRAP3;SND1	3.86219
mRNA Destabilization (GO:0061157)	6/43	0.000137345	0.00458602	0	0	8.65637	76.9812	FTO;MOV10;FXR2;YTHDF2;PDE12;KHSRP	3.86219
miRNA Metabolic Process (GO:0010586)	4/15	0.000137894	0.00458602	0	0	19.334	171.86	DDX5;KHSRP;XPO5;SND1	3.86045
Regulation Of DNA-templated Transcription Elongation (GO:0032784)	6/44	0.000156558	0.00512901	0	0	8.42815	73.8482	ELL;PARP1;THOC1;ZNF326;SUPT5H;INTS9	3.80533
Positive Regulation Of mRNA Catabolic Process (GO:0061014)	6/45	0.000177835	0.00574041	0	0	8.21164	70.9047	FTO;MOV10;FXR2;YTHDF2;KHSRP;ZC3HAV1	3.74998
'De Novo' Post-Translational Protein Folding (GO:0051084)	5/30	0.000212883	0.00677215	0	0	10.6544	90.0801	HSPA9;HSPA8;HSPA5;HSPA2;UGGT1	3.67186
Regulation Of Telomerase RNA Localization To Cajal Body (GO:1904872)	4/17	0.000233434	0.0072599	0	0	16.3579	136.795	CCT3;EXOSC10;CCT8;CCT5	3.63184
Double-Strand Break Repair Via Homologous Recombination (GO:0000724)	9/111	0.00023483	0.0072599	0	0	4.73247	39.5476	BLM;MCM7;MCM3;RPA1;XRCC1;MCM4;LIG3;MCM6;SAMHD1	3.62925
Chromosome Condensation (GO:0030261)	5/31	0.000249971	0.00762063	0	0	10.2441	84.966	AIFM1;AKAP8L;NCAPD2;NCAPD3;NCAPH	3.60211
rRNA Metabolic Process (GO:0016072)	8/90	0.000277622	0.00823486	0	0	5.22392	42.78	NOP56;NOP14;DDX27;EXOSC10;DIS3L;NOLC1;PELP1;BYSL	3.55655
Regulation Of RNA Metabolic Process (GO:0051252)	8/90	0.000277622	0.00823486	0	0	5.22392	42.78	HNRNPL;PTBP1;SF3B3;YTHDF2;SNRNP70;FUS;ZNF326;HNRNPH2	3.55655
Positive Regulation Of Telomere Maintenance Via Telomerase (GO:0032212)	5/32	0.000291768	0.00843564	0	0	9.86416	80.2899	CCT3;XRCC5;CTNNB1;CCT8;CCT5	3.53496
Glucose 6-Phosphate Metabolic Process (GO:0051156)	4/18	0.000295734	0.00843564	0	0	15.1887	123.424	GPI;PGD;HK2;HK1	3.5291
DNA-templated DNA Replication (GO:0006261)	7/69	0.00029592	0.00843564	0	0	6.03538	49.04	BLM;RRM1;MCM7;MCM3;RPA1;MCM4;MCM6	3.52883
Regulation Of Apoptotic Process (GO:0042981)	27/699	0.000311704	0.00877168	0	0	2.19947	17.7573	HDAC2;VCP;MAGED1;CCAR1;HSPD1;AIFM1;BAG3;NUP62;IGF2BP1;PRAME;FYN;ZNF622;SOX9;ZBTB7A;CTNNBL1;HSPA9;JUN;ANXA1;HSPA5;ACTN1;ASNS;ACTN4;TBX3;ZNF16;HNRNPK;CTNNB1;QRICH1	3.50626
Dicarboxylic Acid Metabolic Process (GO:0043648)	6/50	0.000320831	0.0088028	0	0	7.2767	58.5381	ACLY;GOT1;SHMT2;GOT2;OGDH;ALDH18A1	3.49372
Pyruvate Metabolic Process (GO:0006090)	6/50	0.000320831	0.0088028	0	0	7.2767	58.5381	GPI;PGK1;ENO1;PFKM;HK2;HK1	3.49372
DNA Repair (GO:0006281)	15/291	0.000398323	0.0107941	0	0	2.9367	22.9892	FTO;XRCC6;BLM;VCP;RRM1;PARP1;XRCC5;DDX1;RPA1;XRCC1;XPC;LIG3;SMC1A;DDB1;MSH6	3.39976
Regulation Of DNA-templated Transcription (GO:0006355)	56/1904	0.000418943	0.0110903	0	0	1.69688	13.1979	GPI;ZNF296;CALCOCO1;KDM1A;ZBTB24;ENO1;NUP62;ZNF326;ERC1;SOX9;HOXA6;PRMT5;SMARCC2;PARP1;THOC1;SAFB;THRAP3;KHDRBS1;BLM;HDAC2;DDX5;SF3B3;MAGED1;SRRT;XPC;GATA3;PRAME;E2F3;HES1;TP53BP1;ZBTB7A;SPEN;HSPA8;KDM4A;JUN;ZNF142;XRCC6;TAF15;FUS;XRCC5;NONO;PHF12;STAT3;ELP3;GATAD2B;PML;TBX3;NFKB2;SMARCA4;HNRNPL;HNRNPK;SNW1;HNRNPD;CTNNB1;QRICH1;MPHOSPH8	3.37785
Gland Development (GO:0048732)	7/73	0.000419361	0.0110903	0	0	5.66848	44.0825	ANXA1;PRKCSH;MSN;HES1;SOX9;EZR;TBX3	3.37741
Regulation Of Protein Metabolic Process (GO:0051246)	8/96	0.00043118	0.0112128	0	0	4.8663	37.7089	APP;CYFIP1;TCOF1;UHRF1;GEMIN5;NOLC1;ELP3;EIF4G1	3.36534
Ribosomal Large Subunit Biogenesis (GO:0042273)	6/53	0.000442274	0.0112128	0	0	6.81121	52.6069	LAS1L;NOP2;ZNF622;NOC2L;WDR12;GTPBP4	3.35431
Positive Regulation Of Telomere Maintenance Via Telomere Lengthening (GO:1904358)	5/35	0.000449291	0.0112128	0	0	8.87643	68.4181	CCT3;XRCC5;CTNNB1;CCT8;CCT5	3.34747
DNA Unwinding Involved In DNA Replication (GO:0006268)	4/20	0.000454644	0.0112128	0	0	13.2888	102.271	MCM7;MCM3;MCM4;MCM6	3.34233
Regulation Of Necroptotic Process (GO:0060544)	4/20	0.000454644	0.0112128	0	0	13.2888	102.271	PARP1;AIFM1;IGF2BP1;ARHGEF2	3.34233
Glutamate Metabolic Process (GO:0006536)	4/20	0.000454644	0.0112128	0	0	13.2888	102.271	OAT;GOT1;GOT2;ALDH18A1	3.34233
Adherens Junction Assembly (GO:0034333)	3/9	0.000496663	0.01198	0	0	26.521	201.761	TBCD;CTNNB1;VCL	3.30394
Positive Regulation Of Establishment Of Protein Localization To Telomere (GO:1904851)	3/9	0.000496663	0.01198	0	0	26.521	201.761	CCT3;CCT8;CCT5	3.30394
Negative Regulation Of Transcription By RNA Polymerase II (GO:0000122)	28/759	0.000502542	0.01199	0	0	2.09637	15.9237	HDAC2;DDX5;SF3B3;ZBTB25;KDM1A;UHRF1;MAGED1;HNRNPU;ENO1;GATA3;NOC2L;BAG3;HES1;SOX9;ZBTB7A;SPEN;JUN;PARP1;PHF12;STAT3;SUPT5H;GATAD2B;TBX3;SMARCA4;SNW1;NFX1;MAGED2;EZR	3.29883
ncRNA Processing (GO:0034470)	8/99	0.000530471	0.0124653	0	0	4.70517	35.4852	NOP56;NOP14;DDX27;EXOSC10;NOLC1;INTS9;PELP1;BYSL	3.27534
Regulation Of Mitotic Cell Cycle (GO:0007346)	9/124	0.00053382	0.0124653	0	0	4.19478	31.6096	DDB1;APP;PRMT5;CDC23;GBF1;HNRNPU;ASNS;XPC;SOX9	3.27261
RNA Catabolic Process (GO:0006401)	6/57	0.000656769	0.0150167	0	0	6.27575	45.9899	EXOSC10;YTHDF2;PABPC4;DIS3L;HNRNPD;SND1	3.18259
Post-Transcriptional Regulation Of Gene Expression (GO:0010608)	6/57	0.000656769	0.0150167	0	0	6.27575	45.9899	CYFIP1;TCOF1;GEMIN5;NOLC1;MATR3;ELP3	3.18259
Nuclear Transport (GO:0051169)	5/38	0.000663626	0.0150171	0	0	8.06828	59.042	NUP93;NUP188;NUP133;NUP62;NUP88	3.17808
Regulation Of Establishment Of Protein Localization To Telomere (GO:0070203)	3/10	0.00069973	0.015207	0	0	22.7312	165.138	CCT3;CCT8;CCT5	3.15507
Regulation Of Protein Localization To Cajal Body (GO:1904869)	3/10	0.00069973	0.015207	0	0	22.7312	165.138	CCT3;CCT8;CCT5	3.15507
Mitotic DNA Replication (GO:1902969)	3/10	0.00069973	0.015207	0	0	22.7312	165.138	MCM3;MCM4;MCM6	3.15507
Positive Regulation Of Protein Localization To Cajal Body (GO:1904871)	3/10	0.00069973	0.015207	0	0	22.7312	165.138	CCT3;CCT8;CCT5	3.15507
Regulation Of miRNA Transcription (GO:1902893)	6/59	0.000790436	0.0166202	0	0	6.03833	43.1314	DDX5;JUN;STAT3;SOX9;GATA3;SMARCA4	3.10213
Glucose Metabolic Process (GO:0006006)	6/59	0.000790436	0.0166202	0	0	6.03833	43.1314	GPI;KHSRP;PGK1;ENO1;HK2;HK1	3.10213
U2-type Prespliceosome Assembly (GO:1903241)	4/23	0.000795045	0.0166202	0	0	11.1889	79.8566	SF3A3;SF3A1;SF3B2;SF3B3	3.09961
Regulation Of Nuclear-Transcribed mRNA Catabolic Process, Deadenylation-Dependent Decay (GO:1900151)	4/23	0.000795045	0.0166202	0	0	11.1889	79.8566	SYNCRIP;HNRNPD;IGF2BP1;HNRNPU	3.09961
Regulation Of Transcription By RNA Polymerase II (GO:0006357)	57/2004	0.000837401	0.0173405	0	0	1.63551	11.5879	APP;ZNF296;CALCOCO1;ZBTB25;KDM1A;ZBTB24;AKAP8L;HNRNPU;ENO1;NOC2L;SOX9;IER5;HOXA6;GTF2I;PELP1;RBM14;SMARCC2;PARP1;SAFB;PRPF6;NFX1;THRAP3;ARHGEF2;EZR;GLYR1;HDAC2;DDX5;SF3B3;NUFIP1;UHRF1;MAGED1;GATA3;LEO1;E2F3;HES1;TP53BP1;ZBTB7A;SPEN;JUN;ZNF142;XRCC6;JUP;FUS;PHF12;STAT3;ELP3;SUPT5H;GATAD2B;TBX3;NFKB2;SMARCA4;HNRNPK;SNW1;CTNNB1;MAGED2;PFKM;RBMX	3.07707
Negative Regulation Of Translation (GO:0017148)	8/107	0.000888169	0.0182199	0	0	4.32323	30.3765	FTO;SYNCRIP;FXR2;YTHDF2;NCL;EIF4A3;IGF2BP1;EIF4G1	3.0515
Ribosomal Small Subunit Biogenesis (GO:0042274)	7/83	0.000911818	0.0182699	0	0	4.92018	34.4416	NOP56;NOP14;UTP6;EXOSC10;NAT10;MPHOSPH10;PWP2	3.04009
Regulation Of Cytoplasmic Translation (GO:2000765)	4/24	0.000940134	0.0182699	0	0	10.6289	74.0783	SYNCRIP;HNRNPD;IGF2BP1;HNRNPU	3.02681
mRNA Export From Nucleus (GO:0006406)	6/61	0.00094418	0.0182699	0	0	5.81818	40.5248	NUP93;NXF1;NUP133;EIF4A3;THOC1;NUP88	3.02495
Regulation Of Amide Metabolic Process (GO:0034248)	5/41	0.000946548	0.0182699	0	0	7.39483	51.4879	CYFIP1;TCOF1;NOLC1;GEMIN5;ELP3	3.02386
Epithelial Cell-Cell Adhesion (GO:0090136)	3/11	0.000948867	0.0182699	0	0	19.8888	138.431	DSP;JUP;VCL	3.02279
Positive Regulation Of Protein Localization To Chromosome, Telomeric Region (GO:1904816)	3/11	0.000948867	0.0182699	0	0	19.8888	138.431	CCT3;CCT8;CCT5	3.02279
pre-mRNA Cleavage Required For Polyadenylation (GO:0098789)	3/11	0.000948867	0.0182699	0	0	19.8888	138.431	CPSF6;CSTF2;CSTF2T	3.02279
Mitotic Spindle Organization (GO:0007052)	7/85	0.00105017	0.0198718	0	0	4.79355	32.878	GOLGA2;TPX2;VCP;INCENP;MAP4;SMC1A;KPNB1	2.97874
Positive Regulation Of Amide Metabolic Process (GO:0034250)	7/85	0.00105017	0.0198718	0	0	4.79355	32.878	FXR2;EIF4A3;HNRNPD;NAT10;VIM;EEF2;EIF3D	2.97874
Chaperone Cofactor-Dependent Protein Refolding (GO:0051085)	4/25	0.00110289	0.0205156	0	0	10.1223	68.9311	HSPA9;HSPA8;HSPA5;HSPA2	2.95747
Negative Regulation Of Telomere Maintenance Via Telomere Lengthening (GO:1904357)	4/25	0.00110289	0.0205156	0	0	10.1223	68.9311	EXOSC10;PARP1;HNRNPU;NAT10	2.95747
Regulation Of DNA Recombination (GO:0000018)	5/43	0.00117941	0.0217546	0	0	7.00493	47.2324	MSH6;BLM;KDM1A;THOC1;KPNA2	2.92834
Regulation Of Chromosome Separation (GO:1905818)	3/12	0.00124773	0.0217867	0	0	17.678	118.203	NCAPD2;NCAPD3;NCAPH	2.90388
DNA Strand Elongation (GO:0022616)	3/12	0.00124773	0.0217867	0	0	17.678	118.203	MCM7;MCM3;MCM4	2.90388
Aspartate Family Amino Acid Metabolic Process (GO:0009066)	3/12	0.00124773	0.0217867	0	0	17.678	118.203	GOT1;MTHFD1;GOT2	2.90388
mRNA Cleavage Involved In mRNA Processing (GO:0098787)	3/12	0.00124773	0.0217867	0	0	17.678	118.203	CPSF6;CSTF2;CSTF2T	2.90388
Negative Regulation Of Stem Cell Differentiation (GO:2000737)	3/12	0.00124773	0.0217867	0	0	17.678	118.203	YTHDF2;HNRNPU;HES1	2.90388
Positive Regulation Of mRNA Metabolic Process (GO:1903313)	3/12	0.00124773	0.0217867	0	0	17.678	118.203	MOV10;KHSRP;ZC3HAV1	2.90388
Double-Strand Break Repair (GO:0006302)	10/168	0.00125062	0.0217867	0	0	3.3942	22.6872	BLM;VCP;XRCC6;PARP1;XRCC5;DDX1;RPA1;LIG3;TP53BP1;SAMHD1	2.90287
Mitotic Spindle Assembly (GO:0090307)	5/44	0.00131054	0.0224738	0	0	6.82498	45.2995	GOLGA2;TPX2;INCENP;SMC1A;KPNB1	2.88255
Positive Regulation Of Nucleocytoplasmic Transport (GO:0046824)	5/44	0.00131054	0.0224738	0	0	6.82498	45.2995	KHDRBS1;CPSF6;JUP;BAG3;RBM22	2.88255
Regulation Of Stem Cell Differentiation (GO:2000736)	5/45	0.00145213	0.0247088	0	0	6.65402	43.4822	HDAC2;YTHDF2;HNRNPU;HES1;GATAD2B	2.83799
Regulation Of Androgen Receptor Signaling Pathway (GO:0060765)	4/27	0.00148584	0.0250147	0	0	9.24119	60.1766	DDX5;KDM1A;ZBTB7A;SMARCA4	2.82803
Chromatin Organization (GO:0006325)	13/265	0.00149291	0.0250147	0	0	2.77584	18.0625	KDM4A;HDAC2;SMARCC2;HNRNPU;SSRP1;SAFB;GATAD2B;SMARCA4;CHAF1B;NASP;SOX9;JARID2;ZBTB7A	2.82597
Antiviral Innate Immune Response (GO:0140374)	5/46	0.00160467	0.0266837	0	0	6.49141	41.7712	CLPB;PDE12;DHX15;IGF2BP1;TRIM25	2.79461
Positive Regulation Of Cell Cycle Process (GO:0090068)	8/118	0.00167111	0.0275796	0	0	3.88878	24.8659	RRM1;SPAG5;INCENP;NUP62;NCAPD2;NCAPD3;NCAPH;ZNF16	2.777
Regulation Of Cellular Biosynthetic Process (GO:0031326)	6/70	0.00193832	0.0317097	0	0	4.99777	31.2157	APP;CYFIP1;TCOF1;GEMIN5;NOLC1;ELP3	2.71257
mRNA Splice Site Recognition (GO:0006376)	4/29	0.00195275	0.0317097	0	0	8.50105	53.034	SF3A3;SF3A1;LUC7L;LUC7L2	2.70935
2-Oxoglutarate Metabolic Process (GO:0006103)	3/14	0.00200804	0.0317097	0	0	14.4624	89.8202	GOT1;GOT2;OGDH	2.69723
COPII-coated Vesicle Cargo Loading (GO:0090110)	3/14	0.00200804	0.0317097	0	0	14.4624	89.8202	SEC23B;SEC24C;SEC31A	2.69723
Positive Regulation Of Telomerase RNA Localization To Cajal Body (GO:1904874)	3/14	0.00200804	0.0317097	0	0	14.4624	89.8202	CCT3;CCT8;CCT5	2.69723
Regulation Of ATP Biosynthetic Process (GO:2001169)	3/14	0.00200804	0.0317097	0	0	14.4624	89.8202	VCP;PARP1;ENO1	2.69723
Cellular Response To Organic Cyclic Compound (GO:0071407)	9/150	0.00204825	0.0321136	0	0	3.41685	21.1529	HSPA8;BLM;DHX8;JUP;PDE12;CTNNA1;MSN;CTNNB1;EZR	2.68862
Nucleocytoplasmic Transport (GO:0006913)	5/49	0.00213298	0.0332048	0	0	6.04791	37.1961	NUP93;NUP188;NUP133;NUP62;NUP88	2.67101
Maturation Of SSU-rRNA From Tricistronic rRNA Transcript (SSU-rRNA, 5.8S rRNA, LSU-rRNA) (GO:0000462)	4/30	0.00222042	0.0340827	0	0	8.17368	49.9417	NOP14;UTP6;NOL10;PWP2	2.65356
Nucleic Acid Metabolic Process (GO:0090304)	4/30	0.00222042	0.0340827	0	0	8.17368	49.9417	DDX24;PDE12;DDX1;KPNA2	2.65356
Positive Regulation Of Protein Localization To Nucleus (GO:1900182)	6/72	0.00223912	0.0341311	0	0	4.84584	29.5677	CCT3;JUP;BAG3;CCT8;CCT5;RBM22	2.64992
Positive Regulation Of DNA-binding Transcription Factor Activity (GO:0051091)	12/245	0.00226909	0.0343493	0	0	2.76644	16.8431	APP;USP14;JUP;KDM1A;STAT3;TRIM25;CTNNB1;TP53BP1;ARHGEF2;ERC1;ZBTB7A;SMARCA4	2.64415
Protein Tetramerization (GO:0051262)	6/73	0.00240209	0.0361136	0	0	4.77328	28.7896	GOLGA2;CPSF6;SHMT2;SAMHD1;ALDH9A1;FARSB	2.61941
DNA Damage Response (GO:0006974)	16/384	0.00243874	0.0364152	0	0	2.34487	14.1074	BLM;VCP;RRM1;PARP1;KDM1A;MCM7;XRCC5;RPA1;XPC;SMC1A;SAMHD1;PML;DDB1;MSH6;UBA1;TP53BP1	2.61283
Mitotic Chromosome Condensation (GO:0007076)	3/15	0.00247558	0.0367155	0	0	13.2566	79.5563	NCAPD2;NCAPD3;NCAPH	2.60632
Positive Regulation Of G1/S Transition Of Mitotic Cell Cycle (GO:1900087)	4/31	0.00251234	0.0370107	0	0	7.87057	47.1175	RRM1;ANXA1;ADAMTS1;EIF4G1	2.59992
Metaphase Plate Congression (GO:0051310)	5/51	0.00254915	0.0373025	0	0	5.78439	34.5443	CDC23;INCENP;NUP62;KIF2C;KPNB1	2.5936
Nucleosome Organization (GO:0034728)	6/75	0.00275459	0.0400419	0	0	4.63446	27.3178	CHAF1B;SMARCC2;NASP;SOX9;SSRP1;SMARCA4	2.55994
Gluconeogenesis (GO:0006094)	4/32	0.00282957	0.040722	0	0	7.5891	44.53	GPI;KHSRP;PGK1;ENO1	2.54828
Protein Homooligomerization (GO:0051260)	8/129	0.00292056	0.040722	0	0	3.53332	20.6204	GOLGA2;BLM;SHMT2;FUS;TP53BP1;SAMHD1;RBMX;ALDH9A1	2.53453
Defense Response To Virus (GO:0051607)	10/189	0.00297548	0.040722	0	0	2.99286	17.4105	MOV10;CLPB;PDE12;G3BP1;DHX15;IGF2BP1;TRIM25;SAMHD1;APOBEC3A;PML	2.52644
Regulation Of Oxidative Phosphorylation (GO:0002082)	3/16	0.00300506	0.040722	0	0	12.2362	71.0613	VCP;SHMT2;PDE12	2.52215
Cellular Response To Gamma Radiation (GO:0071480)	3/16	0.00300506	0.040722	0	0	12.2362	71.0613	XRCC6;KDM1A;XRCC5	2.52215
Positive Regulation By Host Of Viral Transcription (GO:0043923)	3/16	0.00300506	0.040722	0	0	12.2362	71.0613	JUN;SNW1;SMARCA4	2.52215
Regulation Of Macromolecule Biosynthetic Process (GO:0010556)	5/53	0.00302125	0.040722	0	0	5.54282	32.1599	CYFIP1;TCOF1;GEMIN5;NOLC1;ELP3	2.51981
Regulation Of Transcription Elongation By RNA Polymerase II (GO:0034243)	6/77	0.00314447	0.040722	0	0	4.50347	25.9495	ELL;PARP1;LEO1;HNRNPU;SUPT5H;INTS9	2.50245
ncRNA Catabolic Process (GO:0034661)	4/33	0.00317314	0.040722	0	0	7.32704	42.1527	EXOSC10;ELAC2;DIS3L;SND1	2.49851
Positive Regulation Of Chromosome Organization (GO:2001252)	4/33	0.00317314	0.040722	0	0	7.32704	42.1527	NCAPD2;NCAPD3;NCAPH;PML	2.49851
Positive Regulation Of Nitrogen Compound Metabolic Process (GO:0051173)	4/33	0.00317314	0.040722	0	0	7.32704	42.1527	APP;UHRF1;GATA3;EIF4G1	2.49851
Apical Junction Assembly (GO:0043297)	5/54	0.00327956	0.040722	0	0	5.42943	31.0566	CHAF1B;WDR1;CTNNA1;TBCD;VCL	2.48418
DNA Replication-Dependent Chromatin Assembly (GO:0006335)	2/5	0.00333939	0.040722	0	0	35.274	201.131	CHAF1B;NASP	2.47633
Golgi Disassembly (GO:0090166)	2/5	0.00333939	0.040722	0	0	35.274	201.131	GOLGA2;GBF1	2.47633
L-aspartate Import Across Plasma Membrane (GO:0140009)	2/5	0.00333939	0.040722	0	0	35.274	201.131	SLC1A3;SLC1A4	2.47633
L-aspartate Transmembrane Transport (GO:0070778)	2/5	0.00333939	0.040722	0	0	35.274	201.131	SLC1A3;SLC1A4	2.47633
Aspartate Metabolic Process (GO:0006531)	2/5	0.00333939	0.040722	0	0	35.274	201.131	GOT1;GOT2	2.47633
Axo-Dendritic Transport (GO:0008088)	2/5	0.00333939	0.040722	0	0	35.274	201.131	APP;HSPA8	2.47633
Bundle Of His cell-Purkinje Myocyte Adhesion Involved In Cell Communication (GO:0086073)	2/5	0.00333939	0.040722	0	0	35.274	201.131	DSP;JUP	2.47633
Centromeric Sister Chromatid Cohesion (GO:0070601)	2/5	0.00333939	0.040722	0	0	35.274	201.131	BUB1B;BUB1	2.47633
Double-Strand Break Repair Via Classical Nonhomologous End Joining (GO:0097680)	2/5	0.00333939	0.040722	0	0	35.274	201.131	XRCC6;ZBTB7A	2.47633
Epithelial Tube Formation (GO:0072175)	2/5	0.00333939	0.040722	0	0	35.274	201.131	GATA3;SOX9	2.47633
mRNA 3'-Splice Site Recognition (GO:0000389)	2/5	0.00333939	0.040722	0	0	35.274	201.131	SF3A3;SF3A1	2.47633
Positive Regulation Of mRNA Binding (GO:1902416)	2/5	0.00333939	0.040722	0	0	35.274	201.131	EIF3D;EIF4G1	2.47633
Positive Regulation Of Mitotic Cytokinesis (GO:1903490)	2/5	0.00333939	0.040722	0	0	35.274	201.131	INCENP;NUP62	2.47633
Positive Regulation Of Necroptotic Process (GO:0060545)	2/5	0.00333939	0.040722	0	0	35.274	201.131	PARP1;IGF2BP1	2.47633
Positive Regulation Of Programmed Necrotic Cell Death (GO:0062100)	2/5	0.00333939	0.040722	0	0	35.274	201.131	PARP1;IGF2BP1	2.47633
Purine Nucleobase Biosynthetic Process (GO:0009113)	2/5	0.00333939	0.040722	0	0	35.274	201.131	SHMT2;GMPS	2.47633
Radial Glial Cell Differentiation (GO:0060019)	2/5	0.00333939	0.040722	0	0	35.274	201.131	STAT3;HES1	2.47633
Response To Estrogen (GO:0043627)	4/34	0.00354409	0.0427433	0	0	7.08246	39.9626	TRIM25;GATA3;SOX9;PELP1	2.4505
Transcription Initiation-Coupled Chromatin Remodeling (GO:0045815)	4/34	0.00354409	0.0427433	0	0	7.08246	39.9626	RBM14;NOC2L;SMARCA4;GLYR1	2.4505
Purine-Containing Compound Biosynthetic Process (GO:0072522)	3/17	0.00359899	0.0431682	0	0	11.3616	63.9331	MTHFD1;SHMT2;GMPS	2.44382
Positive Regulation Of DNA-templated Transcription, Elongation (GO:0032786)	5/56	0.00384324	0.0457979	0	0	5.216	29.0084	ELL;PARP1;THOC1;LEO1;SUPT5H	2.4153
Adherens Junction Organization (GO:0034332)	4/35	0.00394342	0.0457979	0	0	6.85365	37.9398	CDH2;TBCD;CTNNB1;VCL	2.40413
Cellular Response To Heat (GO:0034605)	4/35	0.00394342	0.0457979	0	0	6.85365	37.9398	VCP;CLPB;BAG3;IER5	2.40413
tRNA Aminoacylation For Protein Translation (GO:0006418)	4/35	0.00394342	0.0457979	0	0	6.85365	37.9398	LARS2;DARS2;TARS2;FARSB	2.40413
Hexose Biosynthetic Process (GO:0019319)	4/35	0.00394342	0.0457979	0	0	6.85365	37.9398	GPI;KHSRP;PGK1;ENO1	2.40413
Platelet Aggregation (GO:0070527)	4/35	0.00394342	0.0457979	0	0	6.85365	37.9398	ACTN1;MYH9;TLN1;VCL	2.40413
Positive Regulation Of Gene Expression (GO:0010628)	18/478	0.00397027	0.0458671	0	0	2.11208	11.6775	APP;CALCOCO1;RBM14;STAT3;EIF4A3;NAT10;MSN;NOC2L;EEF2;SMARCA4;FXR2;HNRNPD;SOX9;VIM;EZR;EIF3D;GLYR1;RBM22	2.40118
Positive Regulation Of Nucleic Acid-Templated Transcription (GO:1903508)	20/556	0.00411007	0.0472336	0	0	2.01728	11.0836	JUN;BLM;CALCOCO1;HDAC2;XRCC6;SF3B3;SMARCC2;TAF15;STAT3;XPC;GATA3;GATAD2B;SMARCA4;THRAP3;NUP62;HNRNPD;CTNNB1;QRICH1;SOX9;TP53BP1	2.38615
mRNA Transport (GO:0051028)	5/57	0.00414964	0.0474399	0	0	5.11544	28.0568	NXF1;NUP133;EIF4A3;THOC1;NUP88	2.38199
Detection Of Mechanical Stimulus (GO:0050982)	3/18	0.00425964	0.0474615	0	0	10.6037	57.8809	JUP;CDH2;CTNNB1	2.37063
Negative Regulation Of DNA-templated Transcription, Elongation (GO:0032785)	3/18	0.00425964	0.0474615	0	0	10.6037	57.8809	PARP1;HNRNPU;SUPT5H	2.37063
Nucleosome Disassembly (GO:0006337)	3/18	0.00425964	0.0474615	0	0	10.6037	57.8809	SMARCC2;SSRP1;SMARCA4	2.37063
Positive Regulation Of Chromosome Segregation (GO:0051984)	3/18	0.00425964	0.0474615	0	0	10.6037	57.8809	NCAPD2;NCAPD3;NCAPH	2.37063
Positive Regulation Of Establishment Of Protein Localization (GO:1904951)	3/18	0.00425964	0.0474615	0	0	10.6037	57.8809	CCT3;CCT8;CCT5	2.37063
Negative Regulation Of Developmental Process (GO:0051093)	7/109	0.00434103	0.0481241	0	0	3.66128	19.9161	ZNF296;HDAC2;SF3B3;PARP1;PRAME;SOX9;SMARCA4	2.36241
RNA Stabilization (GO:0043489)	4/36	0.00437212	0.0482251	0	0	6.63914	36.0672	TAF15;FUS;THRAP3;HNRNPU	2.35931
Regulation Of Cell Population Proliferation (GO:0042127)	25/758	0.00440239	0.0483163	0	0	1.85087	10.0421	APP;HDAC2;UHRF1;NOP2;GATA3;CCAR1;ADAMTS1;NUP62;PRAME;HES1;SOX9;IER5;JUN;XRCC6;JUP;XRCC5;STAT3;GTPBP4;PML;TBX3;ZNF16;CHERP;SMARCA4;CTNNB1;ARHGEF2	2.35631
Response To Organic Cyclic Compound (GO:0014070)	5/58	0.00447307	0.0488477	0	0	5.01867	27.1494	ALAS1;ANXA1;GLDC;STAT3;CTNNB1	2.34939
RNA Transport (GO:0050658)	4/37	0.00483115	0.0516562	0	0	6.43764	34.3298	NUP188;NUP62;XPO5;KPNB1	2.31595
Cardiac Muscle Cell-Cardiac Muscle Cell Adhesion (GO:0086042)	2/6	0.00494745	0.0516562	0	0	26.4542	140.442	DSP;JUP	2.30562
Regulation Of Vascular Associated Smooth Muscle Cell Apoptotic Process (GO:1905459)	2/6	0.00494745	0.0516562	0	0	26.4542	140.442	MFN2;E2F3	2.30562
Desmosome Organization (GO:0002934)	2/6	0.00494745	0.0516562	0	0	26.4542	140.442	DSP;JUP	2.30562
Detection Of Muscle Stretch (GO:0035995)	2/6	0.00494745	0.0516562	0	0	26.4542	140.442	CDH2;CTNNB1	2.30562
Nucleobase Biosynthetic Process (GO:0046112)	2/6	0.00494745	0.0516562	0	0	26.4542	140.442	SHMT2;GMPS	2.30562
Nucleobase Catabolic Process (GO:0046113)	2/6	0.00494745	0.0516562	0	0	26.4542	140.442	DPYSL2;DPYSL3	2.30562
Nucleotide Catabolic Process (GO:0009166)	2/6	0.00494745	0.0516562	0	0	26.4542	140.442	VCP;SAMHD1	2.30562
RNA Destabilization (GO:0050779)	3/19	0.00498911	0.0516562	0	0	9.94045	52.6893	FTO;YTHDF2;FXR2	2.30198
Cardiac Ventricle Development (GO:0003231)	3/19	0.00498911	0.0516562	0	0	9.94045	52.6893	HES1;MATR3;GATA3	2.30198
Negative Regulation Of Telomere Maintenance Via Telomerase (GO:0032211)	3/19	0.00498911	0.0516562	0	0	9.94045	52.6893	EXOSC10;HNRNPU;NAT10	2.30198
Regulation Of Telomere Maintenance (GO:0032204)	4/38	0.00532144	0.0548384	0	0	6.24799	32.7145	XRCC5;YLPM1;HNRNPD;PML	2.27397
Negative Regulation Of Binding (GO:0051100)	6/86	0.00542554	0.0556499	0	0	3.99504	20.8407	GOLGA2;JUN;KDM1A;SYMPK;NES;GTPBP4	2.26556
Negative Regulation Of Cell Differentiation (GO:0045596)	10/206	0.00545297	0.0556519	0	0	2.73096	14.2326	PTBP1;YTHDF2;LEO1;HNRNPU;PRAME;HES1;SOX9;GATA3;TBX3;SMARCA4	2.26337
Positive Regulation Of Cellular Biosynthetic Process (GO:0031328)	9/174	0.00547645	0.0556519	0	0	2.91636	15.1864	DDB1;FXR2;EIF4A3;HNRNPD;NAT10;CTNNB1;VIM;EEF2;EIF3D	2.2615
Negative Regulation Of Autophagy (GO:0010507)	5/61	0.00555068	0.0561463	0	0	4.7491	24.6661	GOLGA2;KDM4A;SNRNP70;STAT3;EIF4G1	2.25565
Ameboidal-Type Cell Migration (GO:0001667)	3/20	0.00578932	0.0577616	0	0	9.35526	48.1959	AMOTL2;AMOTL1;AMOT	2.23737
poly(A)+ mRNA Export From Nucleus (GO:0016973)	3/20	0.00578932	0.0577616	0	0	9.35526	48.1959	NUP93;NXF1;NUP133	2.23737
protein-DNA Complex Disassembly (GO:0032986)	3/20	0.00578932	0.0577616	0	0	9.35526	48.1959	SMARCC2;SSRP1;SMARCA4	2.23737
Positive Regulation Of Lymphocyte Differentiation (GO:0045621)	4/39	0.00584393	0.0580427	0	0	6.06917	31.2098	XRCC6;SMARCC2;GATA3;SMARCA4	2.23329
Telomere Organization (GO:0032200)	5/63	0.00636345	0.0621544	0	0	4.58489	23.1866	BLM;XRCC6;PARP1;XRCC5;RPA1	2.19631
Positive Regulation Of Mitotic Cell Cycle Phase Transition (GO:1901992)	5/63	0.00636345	0.0621544	0	0	4.58489	23.1866	RRM1;CDC23;ANXA1;ADAMTS1;EIF4G1	2.19631
Cell Cycle G2/M Phase Transition (GO:0044839)	4/40	0.0063995	0.0621544	0	0	5.90029	29.8055	KHDRBS1;AKAP8L;AKAP8;NES	2.19385
Positive Regulation Of Cell Cycle G1/S Phase Transition (GO:1902808)	4/40	0.0063995	0.0621544	0	0	5.90029	29.8055	RRM1;ANXA1;ADAMTS1;EIF4G1	2.19385
Protein Localization To Chromosome (GO:0034502)	4/40	0.0063995	0.0621544	0	0	5.90029	29.8055	PARP1;XRCC5;RPA1;TPP1	2.19385
Regulation Of Cell-Substrate Junction Assembly (GO:0090109)	3/21	0.00666197	0.0630954	0	0	8.83508	44.2756	FYN;TLN1;VCL	2.1764
Regulation Of Chromosome Condensation (GO:0060623)	2/7	0.00684132	0.0630954	0	0	21.1623	105.489	NCAPD3;NCAPH	2.16486
Aspartate Family Amino Acid Biosynthetic Process (GO:0009067)	2/7	0.00684132	0.0630954	0	0	21.1623	105.489	GOT1;MTHFD1	2.16486
Cellular Response To Interferon-Alpha (GO:0035457)	2/7	0.00684132	0.0630954	0	0	21.1623	105.489	PDE12;GATA3	2.16486
Somatic Hypermutation Of Immunoglobulin Genes (GO:0016446)	2/7	0.00684132	0.0630954	0	0	21.1623	105.489	MSH6;SAMHD1	2.16486
tRNA Aminoacylation For Mitochondrial Protein Translation (GO:0070127)	2/7	0.00684132	0.0630954	0	0	21.1623	105.489	DARS2;TARS2	2.16486
Glycine Metabolic Process (GO:0006544)	2/7	0.00684132	0.0630954	0	0	21.1623	105.489	GLDC;SHMT2	2.16486
Positive Regulation Of Attachment Of Mitotic Spindle Microtubules To Kinetochore (GO:1902425)	2/7	0.00684132	0.0630954	0	0	21.1623	105.489	INCENP;HNRNPU	2.16486
Positive Regulation Of Chromosome Condensation (GO:1905821)	2/7	0.00684132	0.0630954	0	0	21.1623	105.489	NCAPD3;NCAPH	2.16486
Positive Regulation Of Isomerase Activity (GO:0010912)	2/7	0.00684132	0.0630954	0	0	21.1623	105.489	UHRF1;HNRNPU	2.16486
Pyrimidine Nucleobase Catabolic Process (GO:0006208)	2/7	0.00684132	0.0630954	0	0	21.1623	105.489	DPYSL2;DPYSL3	2.16486
Regulation Of Attachment Of Mitotic Spindle Microtubules To Kinetochore (GO:1902423)	2/7	0.00684132	0.0630954	0	0	21.1623	105.489	INCENP;HNRNPU	2.16486
Double-Strand Break Repair Via Nonhomologous End Joining (GO:0006303)	4/41	0.006989	0.0639203	0	0	5.74054	28.4927	XRCC6;XRCC5;TP53BP1;ZBTB7A	2.15558
Positive Regulation Of Viral Process (GO:0048524)	4/41	0.006989	0.0639203	0	0	5.74054	28.4927	DDB1;STAU1;PDE12;KPNA2	2.15558
Regulation Of Translational Initiation (GO:0006446)	5/65	0.00725628	0.0658162	0	0	4.43162	21.8297	KHDRBS1;YTHDF2;DDX1;EIF3B;EIF4G1	2.13929
Positive Regulation Of DNA Biosynthetic Process (GO:2000573)	5/65	0.00725628	0.0658162	0	0	4.43162	21.8297	CCT3;XRCC5;CTNNB1;CCT8;CCT5	2.13929
Response To Gamma Radiation (GO:0010332)	3/22	0.00760863	0.0683862	0	0	8.36966	40.8312	XRCC6;KDM1A;XRCC5	2.11869
DNA Recombination (GO:0006310)	4/42	0.0076133	0.0683862	0	0	5.5892	27.2633	BLM;XRCC6;XRCC5;RPA1	2.11843
Regulation Of Cell Migration (GO:0030334)	16/433	0.00763308	0.0683862	0	0	2.06423	10.0637	HDAC2;ANXA1;SF3B3;HSPA5;STAT3;ELP3;ACTN4;GTPBP4;CCAR1;AMOT;DPYSL3;FYN;CPNE3;AMOTL2;AMOTL1;VCL	2.1173
Positive Regulation Of Macromolecule Biosynthetic Process (GO:0010557)	7/122	0.00795822	0.0710093	0	0	3.2453	15.6863	FXR2;EIF4A3;HNRNPD;NAT10;VIM;EEF2;EIF3D	2.09918
Regulation Of Neurogenesis (GO:0050767)	5/67	0.00823295	0.0726386	0	0	4.28824	20.5819	SPEN;YTHDF2;SNW1;CTNNB1;HES1	2.08444
Regulation Of Viral Genome Replication (GO:0045069)	5/67	0.00823295	0.0726386	0	0	4.28824	20.5819	DDB1;STAU1;PDE12;ZC3HAV1;APOBEC3A	2.08444
Regulation Of Chromosome Organization (GO:0033044)	4/43	0.00827319	0.0726386	0	0	5.44561	26.1103	XRCC5;YLPM1;HNRNPD;BUB1	2.08233
Positive Regulation Of miRNA Transcription (GO:1902895)	4/43	0.00827319	0.0726386	0	0	5.44561	26.1103	JUN;STAT3;GATA3;SMARCA4	2.08233
Regulation Of DNA Metabolic Process (GO:0051052)	7/124	0.00866772	0.0729466	0	0	3.18951	15.1443	SF3B3;XRCC5;THOC1;HNRNPD;YLPM1;KPNA2;MPHOSPH8	2.06209
Recombinational Repair (GO:0000725)	6/95	0.00873103	0.0729466	0	0	3.58944	17.0171	BLM;XRCC6;XRCC5;RPA1;LIG3;SAMHD1	2.05893
Telomere Maintenance (GO:0000723)	5/68	0.00875388	0.0729466	0	0	4.21996	19.9953	BLM;XRCC6;PARP1;XRCC5;RPA1	2.0578
Response To Unfolded Protein (GO:0006986)	4/44	0.00896945	0.0729466	0	0	5.30921	25.0273	HSPA8;HSPA4;HSPA2;HSPD1	2.04723
Establishment Of Protein Localization To Mitochondrion (GO:0072655)	4/44	0.00896945	0.0729466	0	0	5.30921	25.0273	MFN2;HK2;HK1;HSPD1	2.04723
Nucleobase-Containing Compound Catabolic Process (GO:0034655)	4/44	0.00896945	0.0729466	0	0	5.30921	25.0273	EXOSC10;PABPC4;DIS3L;HNRNPD	2.04723
Golgi Ribbon Formation (GO:0090161)	2/8	0.00900985	0.0729466	0	0	17.6344	83.048	GOLGA2;PRMT5	2.04528
Astral Microtubule Organization (GO:0030953)	2/8	0.00900985	0.0729466	0	0	17.6344	83.048	EZR;KPNB1	2.04528
Regulation Of Nephron Tubule Epithelial Cell Differentiation (GO:0072182)	2/8	0.00900985	0.0729466	0	0	17.6344	83.048	CTNNB1;GATA3	2.04528
Bundle Of His Cell To Purkinje Myocyte Communication (GO:0086069)	2/8	0.00900985	0.0729466	0	0	17.6344	83.048	DSP;JUP	2.04528
Regulation Of Protein Localization To Early Endosome (GO:1902965)	2/8	0.00900985	0.0729466	0	0	17.6344	83.048	MSN;EZR	2.04528
Regulation Of Sister Chromatid Cohesion (GO:0007063)	2/8	0.00900985	0.0729466	0	0	17.6344	83.048	CTNNB1;BUB1	2.04528
Retrograde Transport, Vesicle Recycling Within Golgi (GO:0000301)	2/8	0.00900985	0.0729466	0	0	17.6344	83.048	COG8;COG4	2.04528
Fructose 1,6-Bisphosphate Metabolic Process (GO:0030388)	2/8	0.00900985	0.0729466	0	0	17.6344	83.048	KHSRP;PFKM	2.04528
Plasminogen Activation (GO:0031639)	2/8	0.00900985	0.0729466	0	0	17.6344	83.048	PGK1;PLAT	2.04528
Positive Regulation Of Early Endosome To Late Endosome Transport (GO:2000643)	2/8	0.00900985	0.0729466	0	0	17.6344	83.048	MSN;EZR	2.04528
Positive Regulation Of Protein Localization To Early Endosome (GO:1902966)	2/8	0.00900985	0.0729466	0	0	17.6344	83.048	MSN;EZR	2.04528
Positive Regulation Of Protein Localization To Endosome (GO:1905668)	2/8	0.00900985	0.0729466	0	0	17.6344	83.048	MSN;EZR	2.04528
Positive Regulation Of Smooth Muscle Cell Apoptotic Process (GO:0034393)	2/8	0.00900985	0.0729466	0	0	17.6344	83.048	MFN2;E2F3	2.04528
Pyrimidine-Containing Compound Catabolic Process (GO:0072529)	2/8	0.00900985	0.0729466	0	0	17.6344	83.048	DPYSL2;DPYSL3	2.04528
Regulation Of ER-associated Ubiquitin-Dependent Protein Catabolic Process (GO:1903069)	2/8	0.00900985	0.0729466	0	0	17.6344	83.048	USP14;UBQLN2	2.04528
Response To Cytokine (GO:0034097)	7/125	0.0090394	0.0729466	0	0	3.16232	14.8824	APP;ANXA1;SHMT2;KHSRP;DPYSL3;PML;NFKB2	2.04386
Regulation Of Protein Localization (GO:0032880)	6/96	0.00917103	0.0737377	0	0	3.54938	16.6527	VCP;KDM1A;PARP1;GBF1;TRIM25;CTNNB1	2.03758
Cell Morphogenesis Involved In Differentiation (GO:0000904)	3/24	0.00972932	0.0773763	0	0	7.5718	35.0772	YTHDF2;ACTN1;TBCD	2.01192
mRNA Polyadenylation (GO:0006378)	3/24	0.00972932	0.0773763	0	0	7.5718	35.0772	APP;LEO1;SYMPK	2.01192
Regulation Of Cell Size (GO:0008361)	3/24	0.00972932	0.0773763	0	0	7.5718	35.0772	MSN;EZR;VAV2	2.01192
Negative Regulation Of Macromolecule Biosynthetic Process (GO:0010558)	6/98	0.0100982	0.0800197	0	0	3.47188	15.9547	SYNCRIP;HDAC2;FXR2;NCL;EIF4A3;IGF2BP1	1.99576
Replication Fork Processing (GO:0031297)	4/46	0.0104741	0.0821666	0	0	5.05589	23.049	BLM;PARP1;THOC1;SAMHD1	1.97988
Homotypic Cell-Cell Adhesion (GO:0034109)	4/46	0.0104741	0.0821666	0	0	5.05589	23.049	ACTN1;MYH9;TLN1;VCL	1.97988
Regulation Of Cell Differentiation (GO:0045595)	9/193	0.0104814	0.0821666	0	0	2.61274	11.9093	PTBP1;DDX5;HDAC2;SMARCC2;CTNNB1;PRAME;GATA3;GATAD2B;SMARCA4	1.97958
RNA Polyadenylation (GO:0043631)	3/25	0.0109057	0.0842884	0	0	7.22727	32.6562	APP;LEO1;SYMPK	1.96235
Vesicle Cargo Loading (GO:0035459)	3/25	0.0109057	0.0842884	0	0	7.22727	32.6562	SEC23B;SEC24C;SEC31A	1.96235
Mismatch Repair (GO:0006298)	3/25	0.0109057	0.0842884	0	0	7.22727	32.6562	MSH6;RPA1;XPC	1.96235
Regulation Of Cell Cycle Phase Transition (GO:1901987)	3/25	0.0109057	0.0842884	0	0	7.22727	32.6562	DDB1;XPC;ZNF16	1.96235
Protein Complex Oligomerization (GO:0051259)	6/100	0.01109	0.0848501	0	0	3.39767	15.2953	BLM;CPSF6;SHMT2;FUS;TP53BP1;RBMX	1.95507
Epithelial To Mesenchymal Transition (GO:0001837)	4/47	0.0112839	0.0848501	0	0	4.93807	22.1441	DDX5;CTNNB1;SOX9;TBX3	1.94754
Negative Regulation Of Cell Population Proliferation (GO:0008285)	14/376	0.0114094	0.0848501	0	0	2.07512	9.28269	APP;MAGED1;GATA3;GTPBP4;PML;TBX3;CHERP;ADAMTS1;NUP62;MFN2;CTNNB1;E2F3;HES1;SOX9	1.94274
ER-associated Misfolded Protein Catabolic Process (GO:0071712)	2/9	0.0114422	0.0848501	0	0	15.1144	67.5683	VCP;UGGT1	1.94149
Golgi Inheritance (GO:0048313)	2/9	0.0114422	0.0848501	0	0	15.1144	67.5683	GOLGA2;GBF1	1.94149
Carbohydrate Phosphorylation (GO:0046835)	2/9	0.0114422	0.0848501	0	0	15.1144	67.5683	HK2;HK1	1.94149
Dicarboxylic Acid Biosynthetic Process (GO:0043650)	2/9	0.0114422	0.0848501	0	0	15.1144	67.5683	GOT1;MTHFD1	1.94149
Serine Family Amino Acid Catabolic Process (GO:0009071)	2/9	0.0114422	0.0848501	0	0	15.1144	67.5683	GLDC;SHMT2	1.94149
Establishment Of Epithelial Cell Apical/Basal Polarity (GO:0045198)	2/9	0.0114422	0.0848501	0	0	15.1144	67.5683	MSN;EZR	1.94149
Positive Regulation Of ATP Metabolic Process (GO:1903580)	2/9	0.0114422	0.0848501	0	0	15.1144	67.5683	VCP;ENO1	1.94149
Positive Regulation Of Transcription Of Nucleolar Large rRNA By RNA Polymerase I (GO:1901838)	2/9	0.0114422	0.0848501	0	0	15.1144	67.5683	NCL;SMARCA4	1.94149
Purine Nucleobase Metabolic Process (GO:0006144)	2/9	0.0114422	0.0848501	0	0	15.1144	67.5683	SHMT2;GMPS	1.94149
DNA Replication (GO:0006260)	5/73	0.0117025	0.086488	0	0	3.9087	17.3857	BLM;MCM7;RPA1;MCM4;MCM6	1.93172
Negative Regulation Of Programmed Cell Death (GO:0043069)	14/378	0.0119062	0.0872305	0	0	2.06351	9.14281	HSPA9;HDAC2;ANXA1;HSPA5;ASNS;TBX3;ZNF16;HSPD1;HNRNPK;BAG3;NUP62;CTNNB1;PRAME;SOX9	1.92423
Negative Regulation Of DNA Metabolic Process (GO:0051053)	4/48	0.012133	0.0872305	0	0	4.8256	21.2897	MSH6;BLM;XRCC5;GTPBP4	1.91603
Regulation Of DNA Binding (GO:0051101)	4/48	0.012133	0.0872305	0	0	4.8256	21.2897	JUN;KDM1A;HES1;ZBTB7A	1.91603
L-amino Acid Transport (GO:0015807)	3/26	0.0121606	0.0872305	0	0	6.9127	30.4819	SLC1A3;SLC1A4;SLC7A1	1.91504
Response To Glucocorticoid (GO:0051384)	3/26	0.0121606	0.0872305	0	0	6.9127	30.4819	ANXA1;GOT1;HNRNPU	1.91504
Spindle Assembly Checkpoint Signaling (GO:0071173)	3/26	0.0121606	0.0872305	0	0	6.9127	30.4819	IK;BUB1B;BUB1	1.91504
miRNA-mediated Gene Silencing (GO:0035195)	3/26	0.0121606	0.0872305	0	0	6.9127	30.4819	MOV10;XPO5;EIF4G1	1.91504
Mitotic Spindle Assembly Checkpoint Signaling (GO:0007094)	3/26	0.0121606	0.0872305	0	0	6.9127	30.4819	IK;BUB1B;BUB1	1.91504
Mitotic Spindle Checkpoint Signaling (GO:0071174)	3/26	0.0121606	0.0872305	0	0	6.9127	30.4819	IK;BUB1B;BUB1	1.91504
Positive Regulation Of miRNA Metabolic Process (GO:2000630)	4/49	0.0130218	0.093104	0	0	4.71813	20.482	JUN;STAT3;GATA3;SMARCA4	1.88533
Cellular Response To Organonitrogen Compound (GO:0071417)	6/104	0.013277	0.09462	0	0	3.25834	14.0817	DHX8;JUP;CTNNA1;CTNNB1;SOX9;EZR	1.8769
Amino Acid Import Across Plasma Membrane (GO:0089718)	3/27	0.013495	0.0958622	0	0	6.62434	28.5207	SLC1A3;SLC1A4;SLC7A1	1.86983
Intrinsic Apoptotic Signaling Pathway (GO:0097193)	6/105	0.0138676	0.0981917	0	0	3.22527	13.7983	MSH6;DDX5;AIFM1;QRICH1;ZNF622;PML	1.858
Mitotic Metaphase Plate Congression (GO:0007080)	4/50	0.0139512	0.0984463	0	0	4.61533	19.7176	CDC23;NUP62;KIF2C;KPNB1	1.85539
Regulation Of Low-Density Lipoprotein Particle Clearance (GO:0010988)	2/10	0.0141278	0.0984463	0	0	13.2245	56.3311	HNRNPK;KHSRP	1.84992
Urogenital System Development (GO:0001655)	2/10	0.0141278	0.0984463	0	0	13.2245	56.3311	ANXA1;SOX9	1.84992
Meiotic Sister Chromatid Cohesion (GO:0051177)	2/10	0.0141278	0.0984463	0	0	13.2245	56.3311	BUB1B;SMC1A	1.84992
Positive Regulation Of Attachment Of Spindle Microtubules To Kinetochore (GO:0051987)	2/10	0.0141278	0.0984463	0	0	13.2245	56.3311	INCENP;HNRNPU	1.84992
Negative Regulation Of Cellular Biosynthetic Process (GO:0031327)	7/137	0.0144572	0.0997683	0	0	2.8687	12.1534	SYNCRIP;FXR2;KHSRP;NCL;EIF4A3;IGF2BP1;FYN	1.83992
Positive Regulation Of T Cell Activation (GO:0050870)	6/106	0.0144764	0.0997683	0	0	3.19286	13.5225	SMARCC2;ANXA1;GATA3;SLC7A1;SMARCA4;HSPD1	1.83934
Regulation Of G1/S Transition Of Mitotic Cell Cycle (GO:2000045)	6/106	0.0144764	0.0997683	0	0	3.19286	13.5225	RRM1;SMARCC2;ANXA1;ADAMTS1;SMARCA4;EIF4G1	1.83934
Negative Regulation Of Blood Vessel Morphogenesis (GO:2000181)	5/77	0.0144994	0.0997683	0	0	3.69082	15.6256	PGK1;CTNNB1;PML;AMOT;GTF2I	1.83865
Negative Regulation Of Mitotic Metaphase/Anaphase Transition (GO:0045841)	3/28	0.0149094	0.102269	0	0	6.35906	26.7447	IK;BUB1B;BUB1	1.82654
Cellular Response To UV (GO:0034644)	5/78	0.0152627	0.104367	0	0	3.64008	15.224	DDB1;KDM1A;PARP1;XPC;NOC2L	1.81637
Cellular Response To Ionizing Radiation (GO:0071479)	4/52	0.0159335	0.108279	0	0	4.42259	18.3065	BLM;XRCC6;KDM1A;XRCC5	1.79769
Negative Regulation Of Innate Immune Response (GO:0045824)	4/52	0.0159335	0.108279	0	0	4.42259	18.3065	YTHDF2;PARP1;TRAFD1;SAMHD1	1.79769
Positive Regulation Of Neural Precursor Cell Proliferation (GO:2000179)	3/29	0.0164044	0.110793	0	0	6.11417	25.1305	KDM1A;CTNNB1;NES	1.78504
Positive Regulation Of Viral Genome Replication (GO:0045070)	3/29	0.0164044	0.110793	0	0	6.11417	25.1305	DDB1;STAU1;PDE12	1.78504
Cellular Response To Alcohol (GO:0097306)	4/53	0.0169876	0.111361	0	0	4.33212	17.6545	BLM;JUP;CTNNA1;CTNNB1	1.76987
Protein Homotetramerization (GO:0051289)	4/53	0.0169876	0.111361	0	0	4.33212	17.6545	GOLGA2;SHMT2;SAMHD1;ALDH9A1	1.76987
Aspartate Family Amino Acid Catabolic Process (GO:0009068)	2/11	0.0170565	0.111361	0	0	11.7545	47.8552	GOT1;GOT2	1.76811
Regulation Of Ventricular Cardiac Muscle Cell Action Potential (GO:0098911)	2/11	0.0170565	0.111361	0	0	11.7545	47.8552	DSP;JUP	1.76811
Erythrocyte Development (GO:0048821)	2/11	0.0170565	0.111361	0	0	11.7545	47.8552	ALAS1;ZBTB7A	1.76811
Tetrahydrofolate Metabolic Process (GO:0046653)	2/11	0.0170565	0.111361	0	0	11.7545	47.8552	MTHFD1;SHMT2	1.76811
Isotype Switching (GO:0045190)	2/11	0.0170565	0.111361	0	0	11.7545	47.8552	MSH6;HSPD1	1.76811
Positive Regulation Of Cytoplasmic Transport (GO:1903651)	2/11	0.0170565	0.111361	0	0	11.7545	47.8552	MSN;EZR	1.76811
Post-Transcriptional Gene Silencing (GO:0016441)	2/11	0.0170565	0.111361	0	0	11.7545	47.8552	MOV10;HELZ	1.76811
Pyrimidine Nucleobase Metabolic Process (GO:0006206)	2/11	0.0170565	0.111361	0	0	11.7545	47.8552	DPYSL2;DPYSL3	1.76811
Regulation Of RNA Export From Nucleus (GO:0046831)	2/11	0.0170565	0.111361	0	0	11.7545	47.8552	KHDRBS1;CPSF6	1.76811
Response To Lipid (GO:0033993)	6/110	0.0170973	0.111361	0	0	3.06944	12.4891	ALAS1;ANXA1;PALM3;STAT3;CTNNB1;SOX9	1.76707
Cytoplasmic Translational Initiation (GO:0002183)	3/30	0.0179804	0.115729	0	0	5.88743	23.6585	EIF3D;EIF3B;EIF4G1	1.7452
Regulation Of Myoblast Differentiation (GO:0045661)	4/54	0.0180843	0.115729	0	0	4.24526	17.035	SMARCC2;SOX9;TBX3;SMARCA4	1.7427
Regulation Of Smooth Muscle Cell Proliferation (GO:0048660)	4/54	0.0180843	0.115729	0	0	4.24526	17.035	XRCC6;XRCC5;MFN2;CTNNB1	1.7427
Epidermal Cell Differentiation (GO:0009913)	4/54	0.0180843	0.115729	0	0	4.24526	17.035	DSP;HDAC2;ANXA1;CTNNB1	1.7427
Nucleosome Assembly (GO:0006334)	4/54	0.0180843	0.115729	0	0	4.24526	17.035	CHAF1B;NASP;SOX9;SSRP1	1.7427
Organelle Disassembly (GO:1903008)	4/54	0.0180843	0.115729	0	0	4.24526	17.035	GOLGA2;VCP;GBF1;MAP4	1.7427
Epigenetic Regulation Of Gene Expression (GO:0040029)	5/83	0.0194825	0.124221	0	0	3.40589	13.4132	RBM14;NOC2L;MPHOSPH8;GLYR1;SMARCA4	1.71035
Glutamine Family Amino Acid Metabolic Process (GO:0009064)	3/31	0.0196376	0.124221	0	0	5.67688	22.3119	GOT1;GOT2;ALDH18A1	1.70691
Negative Regulation Of DNA Biosynthetic Process (GO:2000279)	3/31	0.0196376	0.124221	0	0	5.67688	22.3119	EXOSC10;HNRNPU;NAT10	1.70691
Negative Regulation Of Microtubule Polymerization Or Depolymerization (GO:0031111)	3/31	0.0196376	0.124221	0	0	5.67688	22.3119	TPX2;TBCD;ARHGEF2	1.70691
UV-damage Excision Repair (GO:0070914)	2/12	0.0202183	0.126436	0	0	10.5785	41.2687	DDB1;XPC	1.69426
Regulation Of Retinoic Acid Receptor Signaling Pathway (GO:0048385)	2/12	0.0202183	0.126436	0	0	10.5785	41.2687	SNW1;PRAME	1.69426
Positive Regulation Of Protein Export From Nucleus (GO:0046827)	2/12	0.0202183	0.126436	0	0	10.5785	41.2687	BAG3;RBM22	1.69426
Protein Heterotetramerization (GO:0051290)	2/12	0.0202183	0.126436	0	0	10.5785	41.2687	CPSF6;FARSB	1.69426
Cellular Response To Peptide (GO:1901653)	4/56	0.0204071	0.127011	0	0	4.08158	15.885	APP;FYN;ARHGEF2;VIM	1.69022
Ubiquitin-Dependent Protein Catabolic Process (GO:0006511)	13/366	0.0204793	0.127011	0	0	1.9716	7.66623	VCP;UHRF1;FBXO21;TRPC4AP;PML;CCAR1;DDB1;CDC23;PSMD1;TRIM25;CTNNB1;PRAME;UBA1	1.68868
Negative Regulation Of Protein Metabolic Process (GO:0051248)	7/147	0.0204838	0.127011	0	0	2.66247	10.352	SYNCRIP;FXR2;SF3B3;NCL;EIF4A3;IGF2BP1;PLAT	1.68859
Defense Response To Symbiont (GO:0140546)	7/148	0.0211697	0.129976	0	0	2.64345	10.191	MOV10;PDE12;G3BP1;DHX15;IGF2BP1;SAMHD1;APOBEC3A	1.67429
Macromolecule Catabolic Process (GO:0009057)	5/85	0.0213647	0.129976	0	0	3.32042	12.7704	EXOSC10;PABPC4;DIS3L;HNRNPD;TPP1	1.6703
Nuclear-Transcribed mRNA Catabolic Process (GO:0000956)	5/85	0.0213647	0.129976	0	0	3.32042	12.7704	DDX5;EXOSC10;PDE12;THRAP3;EIF4A3	1.6703
Regulation Of Metaphase/Anaphase Transition Of Cell Cycle (GO:1902099)	3/32	0.0213764	0.129976	0	0	5.48086	21.0765	CDC23;SMARCC2;SMARCA4	1.67007
Mitochondrial Membrane Organization (GO:0007006)	3/32	0.0213764	0.129976	0	0	5.48086	21.0765	HSPA9;MFN2;IMMT	1.67007
Muscle Cell Development (GO:0055001)	3/32	0.0213764	0.129976	0	0	5.48086	21.0765	KDM1A;HES1;ACTN4	1.67007
Regulation Of G0 To G1 Transition (GO:0070316)	3/32	0.0213764	0.129976	0	0	5.48086	21.0765	RRM1;SMARCC2;SMARCA4	1.67007
Regulation Of Mitotic Cell Cycle Phase Transition (GO:1901990)	5/86	0.0223486	0.135138	0	0	3.27926	12.4644	DDB1;CDC23;SMARCC2;XPC;SMARCA4	1.65075
Negative Regulation Of Angiogenesis (GO:0016525)	5/86	0.0223486	0.135138	0	0	3.27926	12.4644	PGK1;CTNNB1;PML;AMOT;GTF2I	1.65075
Regulation Of Type I Interferon-Mediated Signaling Pathway (GO:0060338)	3/33	0.0231967	0.138159	0	0	5.2979	19.9399	YTHDF2;IGF2BP1;SAMHD1	1.63457
Epithelial Tube Morphogenesis (GO:0060562)	3/33	0.0231967	0.138159	0	0	5.2979	19.9399	CTNNB1;HES1;GATA3	1.63457
intra-Golgi Vesicle-Mediated Transport (GO:0006891)	3/33	0.0231967	0.138159	0	0	5.2979	19.9399	COPA;COG8;COG4	1.63457
Regulation Of Protein Binding (GO:0043393)	6/118	0.0232821	0.138159	0	0	2.84906	10.7127	GOLGA2;APP;KDM1A;SYMPK;NES;ADD1	1.63298
Regulation Of Transcription Of Nucleolar Large rRNA By RNA Polymerase I (GO:1901836)	2/13	0.0236035	0.138159	0	0	9.61637	36.0264	NCL;SMARCA4	1.62702
Endonucleolytic Cleavage Of Tricistronic rRNA Transcript (SSU-rRNA, 5.8S rRNA, LSU-rRNA) (GO:0000479)	2/13	0.0236035	0.138159	0	0	9.61637	36.0264	NOP14;NOL9	1.62702
Spliceosomal tri-snRNP Complex Assembly (GO:0000244)	2/13	0.0236035	0.138159	0	0	9.61637	36.0264	PRPF6;PRPF8	1.62702
Establishment Of Apical/Basal Cell Polarity (GO:0035089)	2/13	0.0236035	0.138159	0	0	9.61637	36.0264	MSN;EZR	1.62702
Mitochondrial DNA Metabolic Process (GO:0032042)	2/13	0.0236035	0.138159	0	0	9.61637	36.0264	RRM1;PARP1	1.62702
Negative Regulation Of Myoblast Differentiation (GO:0045662)	2/13	0.0236035	0.138159	0	0	9.61637	36.0264	SOX9;TBX3	1.62702
Polarized Epithelial Cell Differentiation (GO:0030859)	2/13	0.0236035	0.138159	0	0	9.61637	36.0264	MSN;EZR	1.62702
Regulation Of Cell Fate Commitment (GO:0010453)	2/13	0.0236035	0.138159	0	0	9.61637	36.0264	HDAC2;GATAD2B	1.62702
Positive Regulation Of NF-kappaB Transcription Factor Activity (GO:0051092)	7/152	0.0240728	0.140531	0	0	2.57002	9.57761	APP;USP14;STAT3;TRIM25;ERC1;ARHGEF2;ZBTB7A	1.61847
Protein Targeting To Mitochondrion (GO:0006626)	4/59	0.024221	0.140648	0	0	3.85837	14.3552	AIFM1;HSPA4;MFN2;HSPD1	1.61581
protein-DNA Complex Assembly (GO:0065004)	4/59	0.024221	0.140648	0	0	3.85837	14.3552	CHAF1B;NASP;SOX9;SSRP1	1.61581
Negative Regulation Of Gene Expression (GO:0010629)	12/336	0.0244412	0.141553	0	0	1.98039	7.35017	APP;SYNCRIP;PTBP1;KDM4A;FXR2;YTHDF2;NCL;EIF4A3;STAT3;IGF2BP1;MPHOSPH8;SND1	1.61188
Embryonic Limb Morphogenesis (GO:0030326)	3/34	0.0250986	0.144219	0	0	5.12675	18.8918	HDAC2;CTNNB1;TBX3	1.60035
Glial Cell Differentiation (GO:0010001)	3/34	0.0250986	0.144219	0	0	5.12675	18.8918	CDH2;STAT3;SOX9	1.60035
Microtubule Polymerization (GO:0046785)	3/34	0.0250986	0.144219	0	0	5.12675	18.8918	GOLGA2;TPX2;MAP4	1.60035
ERAD Pathway (GO:0036503)	5/89	0.0254749	0.145998	0	0	3.16167	11.6035	VCP;HSPA5;TRIM25;UGGT1;UBQLN2	1.59389
Chromatin Remodeling (GO:0006338)	9/226	0.0263791	0.148532	0	0	2.21176	8.04015	KDM4A;HDAC2;SMARCC2;KDM1A;SOX9;JARID2;ZBTB7A;GATAD2B;SMARCA4	1.57874
Regulation Of Protein Catabolic Process (GO:0042176)	6/122	0.026874	0.148532	0	0	2.75027	9.94663	DDB1;USP14;VCP;SF3B3;MSN;EZR	1.57067
Positive Regulation Of Organelle Assembly (GO:1902117)	4/61	0.0269872	0.148532	0	0	3.72262	13.4476	SPAG5;NUP62;G3BP1;RAB3GAP1	1.56884
Regulation Of mRNA Processing (GO:0050684)	3/35	0.0270819	0.148532	0	0	4.96629	17.9228	HNRNPK;SAFB;SRRM1	1.56732
Intrinsic Apoptotic Signaling Pathway By P53 Class Mediator (GO:0072332)	3/35	0.0270819	0.148532	0	0	4.96629	17.9228	DDX5;SNW1;PML	1.56732
Modification-Dependent Protein Catabolic Process (GO:0019941)	8/191	0.0271949	0.148532	0	0	2.32903	8.39552	DDB1;CDC23;UHRF1;TRIM25;UBA1;FBXO21;TRPC4AP;CCAR1	1.56551
L-glutamate Transmembrane Transport (GO:0015813)	2/14	0.0272027	0.148532	0	0	8.81457	31.7716	SLC1A3;SLC1A4	1.56539
Regulation Of Histone H3-K4 Methylation (GO:0051569)	2/14	0.0272027	0.148532	0	0	8.81457	31.7716	KDM1A;CTNNB1	1.56539
Response To Muscle Stretch (GO:0035994)	2/14	0.0272027	0.148532	0	0	8.81457	31.7716	CDH2;CTNNB1	1.56539
Serine Family Amino Acid Metabolic Process (GO:0009069)	2/14	0.0272027	0.148532	0	0	8.81457	31.7716	MTHFD1;SHMT2	1.56539
Establishment Of Chromosome Localization (GO:0051303)	2/14	0.0272027	0.148532	0	0	8.81457	31.7716	INCENP;KIF2C	1.56539
Establishment Of Spindle Localization (GO:0051293)	2/14	0.0272027	0.148532	0	0	8.81457	31.7716	MAP4;KPNB1	1.56539
Formation Of Cytoplasmic Translation Initiation Complex (GO:0001732)	2/14	0.0272027	0.148532	0	0	8.81457	31.7716	EIF3D;EIF3B	1.56539
Negative Regulation Of Androgen Receptor Signaling Pathway (GO:0060766)	2/14	0.0272027	0.148532	0	0	8.81457	31.7716	ZBTB7A;SMARCA4	1.56539
Negative Regulation Of mRNA Splicing, Via Spliceosome (GO:0048025)	2/14	0.0272027	0.148532	0	0	8.81457	31.7716	PTBP1;RBMX	1.56539
Negative Regulation Of Single Stranded Viral RNA Replication Via Double Stranded DNA Intermediate (GO:0045869)	2/14	0.0272027	0.148532	0	0	8.81457	31.7716	MPHOSPH8;APOBEC3A	1.56539
Negative Regulation Of Transcription Elongation By RNA Polymerase II (GO:0034244)	2/14	0.0272027	0.148532	0	0	8.81457	31.7716	PARP1;HNRNPU	1.56539
Nuclear Pore Organization (GO:0006999)	2/14	0.0272027	0.148532	0	0	8.81457	31.7716	NUP93;NUP133	1.56539
Regulation Of Cell Fate Specification (GO:0042659)	2/14	0.0272027	0.148532	0	0	8.81457	31.7716	HDAC2;GATAD2B	1.56539
Regulation Of Programmed Cell Death (GO:0043067)	8/192	0.0279358	0.152157	0	0	2.31626	8.28722	VCP;MAGED1;ACTN1;NUP62;FYN;SOX9;ACTN4;ZBTB7A	1.55384
Regulation Of Gene Expression (GO:0010468)	30/1116	0.0286966	0.155913	0	0	1.49273	5.30064	GPI;APP;CALCOCO1;SF3B3;ZBTB25;MAGED1;SRRT;GATA3;PTBP1;SNRNP70;ZNF507;KHSRP;IGF2BP1;ZNF326;ERC1;SOX9;PRMT5;KDM4A;YTHDF2;FUS;NONO;STAT3;MSN;PML;NFKB2;HNRNPL;HNRNPD;HNRNPH2;MATR3;EZR	1.54217
COPII-coated Vesicle Budding (GO:0090114)	3/36	0.0291465	0.156805	0	0	4.81556	17.025	SEC23B;SEC24C;SEC31A	1.53541
Regulation Of Erythrocyte Differentiation (GO:0045646)	3/36	0.0291465	0.156805	0	0	4.81556	17.025	HSPA9;STAT3;ZNF16	1.53541
Base-Excision Repair (GO:0006284)	3/36	0.0291465	0.156805	0	0	4.81556	17.025	RPA1;XRCC1;LIG3	1.53541
Negative Regulation Of Transferase Activity (GO:0051348)	3/36	0.0291465	0.156805	0	0	4.81556	17.025	BUB1B;HNRNPU;XRCC1	1.53541
Negative Regulation Of Amide Metabolic Process (GO:0034249)	5/93	0.0300599	0.160141	0	0	3.01736	10.5745	SYNCRIP;FXR2;NCL;EIF4A3;IGF2BP1	1.52201
3'-UTR-mediated mRNA Destabilization (GO:0061158)	2/15	0.0310069	0.160141	0	0	8.13613	28.2612	MOV10;KHSRP	1.50854
Regulation Of Clathrin-Dependent Endocytosis (GO:2000369)	2/15	0.0310069	0.160141	0	0	8.13613	28.2612	UNC45A;UBQLN2	1.50854
L-glutamate Import (GO:0051938)	2/15	0.0310069	0.160141	0	0	8.13613	28.2612	SLC1A3;SLC1A4	1.50854
Cellular Response To Corticosteroid Stimulus (GO:0071384)	2/15	0.0310069	0.160141	0	0	8.13613	28.2612	ANXA1;HNRNPU	1.50854
Cellular Response To Estrogen Stimulus (GO:0071391)	2/15	0.0310069	0.160141	0	0	8.13613	28.2612	SOX9;PELP1	1.50854
Stem Cell Development (GO:0048864)	2/15	0.0310069	0.160141	0	0	8.13613	28.2612	TCOF1;NOLC1	1.50854
Sympathetic Nervous System Development (GO:0048485)	2/15	0.0310069	0.160141	0	0	8.13613	28.2612	CTNNB1;GATA3	1.50854
tRNA Wobble Base Modification (GO:0002097)	2/15	0.0310069	0.160141	0	0	8.13613	28.2612	ELP3;MTO1	1.50854
tRNA Wobble Uridine Modification (GO:0002098)	2/15	0.0310069	0.160141	0	0	8.13613	28.2612	ELP3;MTO1	1.50854
Transcription By RNA Polymerase I (GO:0006360)	2/15	0.0310069	0.160141	0	0	8.13613	28.2612	RRN3;TCOF1	1.50854
Negative Regulation Of mRNA Processing (GO:0050686)	2/15	0.0310069	0.160141	0	0	8.13613	28.2612	PTBP1;RBMX	1.50854
Negative Regulation Of Type I Interferon-Mediated Signaling Pathway (GO:0060339)	2/15	0.0310069	0.160141	0	0	8.13613	28.2612	YTHDF2;SAMHD1	1.50854
Positive Regulation Of Collagen Biosynthetic Process (GO:0032967)	2/15	0.0310069	0.160141	0	0	8.13613	28.2612	HDAC2;VIM	1.50854
Positive Regulation Of Mitotic Sister Chromatid Separation (GO:1901970)	2/15	0.0310069	0.160141	0	0	8.13613	28.2612	CDC23;INCENP	1.50854
Protein Localization To Cell-Cell Junction (GO:0150105)	2/15	0.0310069	0.160141	0	0	8.13613	28.2612	DSP;CHAF1B	1.50854
Protein Localization To Chromosome, Telomeric Region (GO:0070198)	2/15	0.0310069	0.160141	0	0	8.13613	28.2612	XRCC5;TPP1	1.50854
RNA 3'-End Processing (GO:0031123)	3/37	0.0312919	0.160481	0	0	4.67369	16.1915	CPSF6;ELAC2;INTS9	1.50457
Ventricular Septum Development (GO:0003281)	3/37	0.0312919	0.160481	0	0	4.67369	16.1915	HES1;MATR3;GATA3	1.50457
Regulation Of Cellular Component Biogenesis (GO:0044087)	3/37	0.0312919	0.160481	0	0	4.67369	16.1915	HSPA8;MSN;EZR	1.50457
Protein Ubiquitination (GO:0016567)	14/430	0.0317395	0.162397	0	0	1.80084	6.21326	VCP;USP5;UHRF1;KLHL13;TRPC4AP;CCAR1;DDB1;NFX1;TRIM25;CTNNB1;UBE2O;PRAME;BLMH;UBA1	1.4984
Cellular Response To Light Stimulus (GO:0071482)	4/65	0.0330654	0.168396	0	0	3.47783	11.8568	DDB1;KDM1A;PARP1;NOC2L	1.48063
Regulation Of Cell-Matrix Adhesion (GO:0001952)	4/65	0.0330654	0.168396	0	0	3.47783	11.8568	JUP;FYN;TLN1;VCL	1.48063
Regulation Of Protein Import Into Nucleus (GO:0042306)	3/38	0.033518	0.169131	0	0	4.53993	15.4161	JUP;BAG3;RBM22	1.47472
Response To Peptide (GO:1901652)	3/38	0.033518	0.169131	0	0	4.53993	15.4161	ANXA1;STAT3;FYN	1.47472
Heterochromatin Organization (GO:0070828)	3/38	0.033518	0.169131	0	0	4.53993	15.4161	HDAC2;UHRF1;LMNB1	1.47472
Positive Regulation Of ATP-dependent Activity (GO:0032781)	3/38	0.033518	0.169131	0	0	4.53993	15.4161	MSH6;UHRF1;HNRNPU	1.47472
Supramolecular Fiber Organization (GO:0097435)	11/315	0.0349296	0.170001	0	0	1.93154	6.47919	DSP;APP;FUS;ACTN1;ELMO2;KIF2C;FYN;MAP4;ARHGEF2;VIM;INA	1.45681
Regulation Of Cellular Respiration (GO:0043457)	2/16	0.0350071	0.170001	0	0	7.5546	25.3246	VCP;SHMT2	1.45584
Regulation Of Fatty Acid Oxidation (GO:0046320)	2/16	0.0350071	0.170001	0	0	7.5546	25.3246	LONP2;SOX9	1.45584
Alternative mRNA Splicing, Via Spliceosome (GO:0000380)	2/16	0.0350071	0.170001	0	0	7.5546	25.3246	HNRNPM;DDX5	1.45584
Regulation Of Plasminogen Activation (GO:0010755)	2/16	0.0350071	0.170001	0	0	7.5546	25.3246	PLAT;ENO1	1.45584
Regulation Of Stem Cell Proliferation (GO:0072091)	2/16	0.0350071	0.170001	0	0	7.5546	25.3246	KDM1A;HNRNPU	1.45584
Cellular Response To Nitrogen Compound (GO:1901699)	2/16	0.0350071	0.170001	0	0	7.5546	25.3246	BLM;PDE12	1.45584
Dicarboxylic Acid Catabolic Process (GO:0043649)	2/16	0.0350071	0.170001	0	0	7.5546	25.3246	GOT1;GOT2	1.45584
Ribosomal Small Subunit Assembly (GO:0000028)	2/16	0.0350071	0.170001	0	0	7.5546	25.3246	XRCC5;PWP2	1.45584
Negative Regulation Of RNA Biosynthetic Process (GO:1902679)	2/16	0.0350071	0.170001	0	0	7.5546	25.3246	MPHOSPH8;APOBEC3A	1.45584
Nuclear Chromosome Segregation (GO:0098813)	2/16	0.0350071	0.170001	0	0	7.5546	25.3246	INCENP;KIF2C	1.45584
Pharyngeal System Development (GO:0060037)	2/16	0.0350071	0.170001	0	0	7.5546	25.3246	HES1;GATA3	1.45584
Positive Regulation Of Collagen Metabolic Process (GO:0010714)	2/16	0.0350071	0.170001	0	0	7.5546	25.3246	HDAC2;VIM	1.45584
Positive Regulation Of Stem Cell Proliferation (GO:2000648)	2/16	0.0350071	0.170001	0	0	7.5546	25.3246	KDM1A;HNRNPU	1.45584
Protein Localization To Endoplasmic Reticulum (GO:0070972)	2/16	0.0350071	0.170001	0	0	7.5546	25.3246	HSPA5;GBF1	1.45584
Protein Localization To Mitochondrion (GO:0070585)	2/16	0.0350071	0.170001	0	0	7.5546	25.3246	HK2;HK1	1.45584
Regulation Of Aerobic Respiration (GO:1903715)	2/16	0.0350071	0.170001	0	0	7.5546	25.3246	VCP;SHMT2	1.45584
Regulation Of Mitotic Spindle Organization (GO:0060236)	3/39	0.0358241	0.173203	0	0	4.4136	14.6935	TPX2;NUP62;HNRNPU	1.44582
Establishment Or Maintenance Of Epithelial Cell Apical/Basal Polarity (GO:0045197)	3/39	0.0358241	0.173203	0	0	4.4136	14.6935	WDR1;MSN;EZR	1.44582
Proteasome-Mediated Ubiquitin-Dependent Protein Catabolic Process (GO:0043161)	11/317	0.0363046	0.175119	0	0	1.91872	6.36211	DDB1;VCP;CDC23;HSPA5;PSMD1;TRIM25;CTNNB1;PRAME;TRPC4AP;PML;UBQLN2	1.44004
Negative Regulation Of Cellular Catabolic Process (GO:0031330)	4/67	0.0363802	0.175119	0	0	3.36708	11.1576	GOLGA2;KDM4A;STAT3;EIF4G1	1.43914
Negative Regulation Of Cell Motility (GO:2000146)	6/132	0.0374053	0.17966	0	0	2.53074	8.31586	HDAC2;SF3B3;DPYSL3;GATA3;GTPBP4;VCL	1.42707
Central Nervous System Development (GO:0007417)	10/280	0.0379117	0.181066	0	0	1.97514	6.46365	APP;CDH2;STAT3;PHGDH;ELP3;TPP1;SOX9;JARID2;NES;RAB3GAP1	1.42123
L-alpha-amino Acid Transmembrane Transport (GO:1902475)	3/40	0.0382099	0.181066	0	0	4.29411	14.0188	SLC1A3;SLC1A4;SLC7A1	1.41782
Negative Regulation Of DNA Recombination (GO:0045910)	3/40	0.0382099	0.181066	0	0	4.29411	14.0188	MSH6;BLM;TP53BP1	1.41782
Positive Regulation Of Stem Cell Population Maintenance (GO:1902459)	3/40	0.0382099	0.181066	0	0	4.29411	14.0188	HDAC2;SF3B3;SMARCA4	1.41782
Regulation Of Angiogenesis (GO:0045765)	8/205	0.038867	0.181066	0	0	2.162	7.02135	JUP;ADAMTS1;PGK1;CTNNB1;HK2;PML;AMOT;GTF2I	1.41042
NLS-bearing Protein Import Into Nucleus (GO:0006607)	2/17	0.0391949	0.181066	0	0	7.05061	22.8384	KPNA2;KPNB1	1.40677
Regulation Of Single Stranded Viral RNA Replication Via Double Stranded DNA Intermediate (GO:0045091)	2/17	0.0391949	0.181066	0	0	7.05061	22.8384	MPHOSPH8;APOBEC3A	1.40677
Cellular Response To Unfolded Protein (GO:0034620)	2/17	0.0391949	0.181066	0	0	7.05061	22.8384	BAG3;HSPD1	1.40677
Response To Interferon-Alpha (GO:0035455)	2/17	0.0391949	0.181066	0	0	7.05061	22.8384	PDE12;GATA3	1.40677
Embryonic Digit Morphogenesis (GO:0042733)	2/17	0.0391949	0.181066	0	0	7.05061	22.8384	HDAC2;TBX3	1.40677
Hippo Signaling (GO:0035329)	2/17	0.0391949	0.181066	0	0	7.05061	22.8384	AMOTL2;AMOTL1	1.40677
Intracellular Estrogen Receptor Signaling Pathway (GO:0030520)	2/17	0.0391949	0.181066	0	0	7.05061	22.8384	DDX5;SAFB	1.40677
ncRNA Metabolic Process (GO:0034660)	2/17	0.0391949	0.181066	0	0	7.05061	22.8384	KHSRP;XPO5	1.40677
Nuclear Envelope Organization (GO:0006998)	2/17	0.0391949	0.181066	0	0	7.05061	22.8384	NUP93;LMNB1	1.40677
Positive Regulation Of SMAD Protein Signal Transduction (GO:0060391)	2/17	0.0391949	0.181066	0	0	7.05061	22.8384	NUP93;RBPMS	1.40677
rRNA Modification (GO:0000154)	2/17	0.0391949	0.181066	0	0	7.05061	22.8384	NAT10;FTSJ3	1.40677
Regulation Of DNA Methylation-Dependent Heterochromatin Formation (GO:0090308)	2/17	0.0391949	0.181066	0	0	7.05061	22.8384	KDM1A;MPHOSPH8	1.40677
Regulation Of Brown Fat Cell Differentiation (GO:0090335)	2/17	0.0391949	0.181066	0	0	7.05061	22.8384	FTO;HNRNPU	1.40677
Response To UV (GO:0009411)	5/100	0.0392654	0.181066	0	0	2.79406	9.04551	MSH6;DDB1;KDM1A;PARP1;NOC2L	1.40599
Positive Regulation Of Programmed Cell Death (GO:0043068)	9/245	0.0409034	0.188224	0	0	2.03176	6.49462	JUN;AIFM1;IGF2BP1;CTNNB1;QRICH1;ZNF622;CTNNBL1;CCAR1;HSPD1	1.38824
Modulation By Host Of Symbiont Process (GO:0051851)	3/42	0.0432179	0.194753	0	0	4.07349	12.7969	JUN;SNW1;SMARCA4	1.36434
Regulation Of Cellular Component Size (GO:0032535)	3/42	0.0432179	0.194753	0	0	4.07349	12.7969	MSN;EZR;VAV2	1.36434
Regulation Of Collagen Biosynthetic Process (GO:0032965)	2/18	0.0435618	0.194753	0	0	6.60962	20.7117	HDAC2;VIM	1.36089
Regulation Of Early Endosome To Late Endosome Transport (GO:2000641)	2/18	0.0435618	0.194753	0	0	6.60962	20.7117	MSN;EZR	1.36089
Regulation Of Epithelial Cell Differentiation (GO:0030856)	2/18	0.0435618	0.194753	0	0	6.60962	20.7117	GATA3;SOX9	1.36089
Establishment Of Epithelial Cell Polarity (GO:0090162)	2/18	0.0435618	0.194753	0	0	6.60962	20.7117	MSN;EZR	1.36089
Maintenance Of Protein Location In Nucleus (GO:0051457)	2/18	0.0435618	0.194753	0	0	6.60962	20.7117	HNRNPU;PML	1.36089
ncRNA-mediated Post-Transcriptional Gene Silencing (GO:0035194)	2/18	0.0435618	0.194753	0	0	6.60962	20.7117	MOV10;HELZ	1.36089
Neural Crest Cell Differentiation (GO:0014033)	2/18	0.0435618	0.194753	0	0	6.60962	20.7117	TCOF1;NOLC1	1.36089
Positive Regulation Of Neuroblast Proliferation (GO:0002052)	2/18	0.0435618	0.194753	0	0	6.60962	20.7117	KDM1A;CTNNB1	1.36089
Regulation Of Double-Strand Break Repair Via Homologous Recombination (GO:0010569)	4/71	0.0435644	0.194753	0	0	3.16544	9.91894	KDM1A;PARP1;FUS;TP53BP1	1.36087
Myeloid Leukocyte Differentiation (GO:0002573)	4/71	0.0435644	0.194753	0	0	3.16544	9.91894	CLPB;PARP1;MYH9;GATA3	1.36087
Negative Regulation Of Protein Binding (GO:0032091)	4/71	0.0435644	0.194753	0	0	3.16544	9.91894	GOLGA2;KDM1A;SYMPK;NES	1.36087
Negative Regulation Of Supramolecular Fiber Organization (GO:1902904)	4/71	0.0435644	0.194753	0	0	3.16544	9.91894	HSPA8;TPX2;TBCD;ARHGEF2	1.36087
Intracellular Steroid Hormone Receptor Signaling Pathway (GO:0030518)	3/43	0.0458388	0.204504	0	0	3.97146	12.2425	CALCOCO1;DDX5;SAFB	1.33877
Ubiquitin-Dependent ERAD Pathway (GO:0030433)	4/73	0.047434	0.208243	0	0	3.07338	9.36894	VCP;HSPA5;TRIM25;UBQLN2	1.32391
Regulation Of Centriole Replication (GO:0046599)	2/19	0.0480998	0.208243	0	0	6.22051	18.876	RBM14;NUP62	1.31786
N-glycan Processing (GO:0006491)	2/19	0.0480998	0.208243	0	0	6.22051	18.876	GANAB;PRKCSH	1.31786
Cellular Response To Misfolded Protein (GO:0071218)	2/19	0.0480998	0.208243	0	0	6.22051	18.876	VCP;UGGT1	1.31786
Response To Fatty Acid (GO:0070542)	2/19	0.0480998	0.208243	0	0	6.22051	18.876	GLDC;SOX9	1.31786
tRNA Metabolic Process (GO:0006399)	2/19	0.0480998	0.208243	0	0	6.22051	18.876	ELAC2;DARS2	1.31786
Transport Along Microtubule (GO:0010970)	2/19	0.0480998	0.208243	0	0	6.22051	18.876	APP;BAG3	1.31786
Intrinsic Apoptotic Signaling Pathway In Response To DNA Damage By P53 Class Mediator (GO:0042771)	2/19	0.0480998	0.208243	0	0	6.22051	18.876	SNW1;PML	1.31786
Negative Regulation Of RNA Splicing (GO:0033119)	2/19	0.0480998	0.208243	0	0	6.22051	18.876	PTBP1;RBMX	1.31786
Nucleotide Biosynthetic Process (GO:0009165)	2/19	0.0480998	0.208243	0	0	6.22051	18.876	RRM1;MTHFD1	1.31786
Positive Regulation Of calcineurin-NFAT Signaling Cascade (GO:0070886)	2/19	0.0480998	0.208243	0	0	6.22051	18.876	PTBP1;CHERP	1.31786
Positive Regulation Of Calcineurin-Mediated Signaling (GO:0106058)	2/19	0.0480998	0.208243	0	0	6.22051	18.876	PTBP1;CHERP	1.31786
Protein Heterooligomerization (GO:0051291)	2/19	0.0480998	0.208243	0	0	6.22051	18.876	CPSF6;FARSB	1.31786
rRNA Catabolic Process (GO:0016075)	2/19	0.0480998	0.208243	0	0	6.22051	18.876	EXOSC10;DIS3L	1.31786
rRNA Methylation (GO:0031167)	2/19	0.0480998	0.208243	0	0	6.22051	18.876	NOP2;FTSJ3	1.31786
Chromosome Organization (GO:0051276)	3/44	0.0485366	0.208898	0	0	3.8744	11.7218	MSH6;AIFM1;NUP133	1.31393
Neural Crest Cell Development (GO:0014032)	3/44	0.0485366	0.208898	0	0	3.8744	11.7218	CDH2;TCOF1;NOLC1	1.31393
Nucleus Organization (GO:0006997)	3/44	0.0485366	0.208898	0	0	3.8744	11.7218	NUP93;NUP133;LMNB1	1.31393
Regulation Of Cell Cycle (GO:0051726)	10/295	0.05075	0.217997	0	0	1.86978	5.57353	JUN;CDC23;GBF1;STAT3;HNRNPU;SOX9;GATA3;WDR12;SND1;TBX3	1.29456
Hexose Metabolic Process (GO:0019318)	3/45	0.0513104	0.219449	0	0	3.78196	11.2319	KHSRP;HK2;HK1	1.28979
Mitotic Nuclear Division (GO:0140014)	3/45	0.0513104	0.219449	0	0	3.78196	11.2319	SPAG5;NUP62;SMC1A	1.28979
Positive Regulation Of Interleukin-6 Production (GO:0032755)	4/75	0.051488	0.219449	0	0	2.98651	8.8592	APP;STAT3;ARHGEF2;HSPD1	1.28829
Positive Regulation Of Neurogenesis (GO:0050769)	4/75	0.051488	0.219449	0	0	2.98651	8.8592	SPEN;SNW1;KDM1A;CTNNB1	1.28829
Fc-gamma Receptor Signaling Pathway Involved In Phagocytosis (GO:0038096)	2/20	0.052801	0.222027	0	0	5.87464	17.2786	FYN;VAV2	1.27736
Regulation Of Spindle Organization (GO:0090224)	2/20	0.052801	0.222027	0	0	5.87464	17.2786	TPX2;NUP62	1.27736
Negative Regulation Of Microtubule Depolymerization (GO:0007026)	2/20	0.052801	0.222027	0	0	5.87464	17.2786	TPX2;ARHGEF2	1.27736
Negative Regulation Of Stem Cell Population Maintenance (GO:1902455)	2/20	0.052801	0.222027	0	0	5.87464	17.2786	HDAC2;SF3B3	1.27736
Peptide Catabolic Process (GO:0043171)	2/20	0.052801	0.222027	0	0	5.87464	17.2786	TPP1;LTA4H	1.27736
Positive Regulation Of Protein Processing (GO:0010954)	2/20	0.052801	0.222027	0	0	5.87464	17.2786	MYH9;ENO1	1.27736
Positive Regulation Of Vascular Associated Smooth Muscle Cell Proliferation (GO:1904707)	2/20	0.052801	0.222027	0	0	5.87464	17.2786	JUN;MFN2	1.27736
Regulation Of Ras Protein Signal Transduction (GO:0046578)	4/76	0.0535838	0.224888	0	0	2.94488	8.61822	NUP62;MFN2;ARHGAP17;ARHGEF2	1.27097
Regulation Of Nervous System Development (GO:0051960)	3/46	0.0541594	0.22687	0	0	3.69383	10.7706	YTHDF2;CTNNB1;HES1	1.26633
Negative Regulation Of Apoptotic Process (GO:0043066)	14/466	0.0552997	0.231206	0	0	1.6544	4.78947	HSPA9;HDAC2;ANXA1;HSPA5;ASNS;TBX3;ZNF16;HSPD1;HNRNPK;BAG3;NUP62;CTNNB1;PRAME;SOX9	1.25728
Actomyosin Structure Organization (GO:0031032)	4/77	0.0557255	0.232543	0	0	2.9044	8.38592	WDR1;EPB41L2;MYH9;MYH10	1.25395
Protein Monoubiquitination (GO:0006513)	3/47	0.0570828	0.237304	0	0	3.6097	10.3355	UHRF1;TRIM25;UBE2O	1.24349
Regulation Of T Cell Differentiation (GO:0045580)	3/47	0.0570828	0.237304	0	0	3.6097	10.3355	SMARCC2;GATA3;SMARCA4	1.24349
Phosphate-Containing Compound Metabolic Process (GO:0006796)	7/184	0.0574249	0.237446	0	0	2.10202	6.00607	GPI;KHSRP;STAT3;PGK1;PFKM;HK2;HK1	1.2409
DNA Replication Initiation (GO:0006270)	2/21	0.0576577	0.237446	0	0	5.56517	15.8787	MCM7;MCM3	1.23914
Chaperone-Mediated Protein Complex Assembly (GO:0051131)	2/21	0.0576577	0.237446	0	0	5.56517	15.8787	HSPA4;HSPD1	1.23914
Macrophage Differentiation (GO:0030225)	2/21	0.0576577	0.237446	0	0	5.56517	15.8787	PARP1;GATA3	1.23914
Positive Regulation Of Translational Initiation (GO:0045948)	2/21	0.0576577	0.237446	0	0	5.56517	15.8787	KHDRBS1;YTHDF2	1.23914
Spindle Assembly (GO:0051225)	4/78	0.0579126	0.238049	0	0	2.86501	8.16189	GOLGA2;TPX2;SMC1A;KPNB1	1.23723
Cytoplasmic Microtubule Organization (GO:0031122)	3/48	0.0600794	0.244933	0	0	3.52931	9.92473	FYN;EZR;KPNB1	1.22127
Retrograde Vesicle-Mediated Transport, Golgi To Endoplasmic Reticulum (GO:0006890)	3/48	0.0600794	0.244933	0	0	3.52931	9.92473	COPA;COG4;GBF1	1.22127
Nuclear Export (GO:0051168)	3/48	0.0600794	0.244933	0	0	3.52931	9.92473	NUP188;NUP62;XPO5	1.22127
Negative Regulation Of Cellular Component Organization (GO:0051129)	4/79	0.0601452	0.244933	0	0	2.82667	7.94574	HSPA8;HSPA5;XRCC5;HSPA2	1.2208
Positive Regulation Of Catabolic Process (GO:0009896)	4/79	0.0601452	0.244933	0	0	2.82667	7.94574	DDB1;VCP;MSN;EZR	1.2208
Response To Endoplasmic Reticulum Stress (GO:0034976)	5/114	0.0623317	0.250536	0	0	2.43349	6.75363	VCP;JUN;HSPA5;AIFM1;QRICH1	1.20529
Fc Receptor Mediated Stimulatory Signaling Pathway (GO:0002431)	2/22	0.0626626	0.250536	0	0	5.28665	14.644	FYN;VAV2	1.20299
Regulation Of Histone Acetylation (GO:0035065)	2/22	0.0626626	0.250536	0	0	5.28665	14.644	NOC2L;GLYR1	1.20299
Regulation Of Intracellular Steroid Hormone Receptor Signaling Pathway (GO:0033143)	2/22	0.0626626	0.250536	0	0	5.28665	14.644	DDX5;KDM1A	1.20299
Regulation Of Neural Precursor Cell Proliferation (GO:2000177)	2/22	0.0626626	0.250536	0	0	5.28665	14.644	KDM1A;NES	1.20299
Regulation Of Protein Export From Nucleus (GO:0046825)	2/22	0.0626626	0.250536	0	0	5.28665	14.644	BAG3;RBM22	1.20299
tRNA Aminoacylation (GO:0043039)	2/22	0.0626626	0.250536	0	0	5.28665	14.644	LARS2;DARS2	1.20299
Membrane Protein Ectodomain Proteolysis (GO:0006509)	2/22	0.0626626	0.250536	0	0	5.28665	14.644	MYH9;RBMX	1.20299
Negative Regulation Of Myeloid Cell Differentiation (GO:0045638)	2/22	0.0626626	0.250536	0	0	5.28665	14.644	HSPA9;LEO1	1.20299
Negative Regulation Of Neuron Differentiation (GO:0045665)	2/22	0.0626626	0.250536	0	0	5.28665	14.644	HES1;SOX9	1.20299
Cellular Response To Cytokine Stimulus (GO:0071345)	10/307	0.0629007	0.251031	0	0	1.79315	4.96022	SYNCRIP;PDE12;KHSRP;DPYSL3;STAT3;HNRNPU;SOX9;GATA3;ARHGEF2;RBMX	1.20134
Regulation Of Mitotic Metaphase/Anaphase Transition (GO:0030071)	3/49	0.0631484	0.251106	0	0	3.45241	9.53649	CDC23;SMARCC2;SMARCA4	1.19964
Intrinsic Apoptotic Signaling Pathway In Response To DNA Damage (GO:0008630)	3/49	0.0631484	0.251106	0	0	3.45241	9.53649	MSH6;SNW1;PML	1.19964
Endoplasmic Reticulum To Golgi Vesicle-Mediated Transport (GO:0006888)	5/115	0.064219	0.254902	0	0	2.41125	6.61998	GOLGA2;COPA;GBF1;SEC24C;SEC31A	1.19234
Cellular Response To Organic Substance (GO:0071310)	4/81	0.0647455	0.256528	0	0	2.75297	7.53569	KHSRP;DPYSL3;STAT3;ZNF16	1.18879
tRNA Processing (GO:0008033)	3/50	0.0662887	0.261227	0	0	3.37879	9.16915	ELAC2;DDX1;LCMT2	1.17856
Negative Regulation Of Cell Projection Organization (GO:0031345)	3/50	0.0662887	0.261227	0	0	3.37879	9.16915	HDAC2;DPYSL3;FYN	1.17856
Negative Regulation Of Gene Expression, Epigenetic (GO:0045814)	3/50	0.0662887	0.261227	0	0	3.37879	9.16915	UHRF1;MPHOSPH8;LMNB1	1.17856
Vascular Transport (GO:0010232)	4/82	0.0671128	0.263618	0	0	2.71754	7.34112	SLC16A1;SLC1A3;SLC1A4;SLC7A1	1.17319
Positive Regulation Of Apoptotic Process (GO:0043065)	9/270	0.0671356	0.263618	0	0	1.83485	4.95601	JUN;AIFM1;IGF2BP1;CTNNB1;QRICH1;ZNF622;CTNNBL1;CCAR1;HSPD1	1.17305
Endomembrane System Organization (GO:0010256)	7/191	0.0673029	0.263803	0	0	2.02135	5.45472	GOLGA2;NUP93;COG8;COG4;GBF1;SEC31A;LMNB1	1.17197
Cytosolic Pattern Recognition Receptor Signaling Pathway (GO:0002753)	2/23	0.0678085	0.2639	0	0	5.03465	13.5486	CLPB;TRIM25	1.16872
Microtubule Nucleation (GO:0007020)	2/23	0.0678085	0.2639	0	0	5.03465	13.5486	GOLGA2;TPX2	1.16872
Negative Regulation Of Protein Depolymerization (GO:1901880)	2/23	0.0678085	0.2639	0	0	5.03465	13.5486	TPX2;ARHGEF2	1.16872
Protein Localization To Cell Junction (GO:1902414)	2/23	0.0678085	0.2639	0	0	5.03465	13.5486	DSP;STAU1	1.16872
Transcription By RNA Polymerase II (GO:0006366)	7/192	0.0687924	0.267256	0	0	2.01032	5.38096	ELL;PARP1;NFX1;LEO1;E2F3;SUPT5H;RBMX	1.16246
RNA Modification (GO:0009451)	3/51	0.0694991	0.268575	0	0	3.30823	8.82121	NAT10;LCMT2;FTSJ3	1.15802
Positive Regulation Of DNA Recombination (GO:0045911)	3/51	0.0694991	0.268575	0	0	3.30823	8.82121	PARP1;FUS;TP53BP1	1.15802
Regulation Of Cell Development (GO:0060284)	3/51	0.0694991	0.268575	0	0	3.30823	8.82121	YTHDF2;CTNNB1;HES1	1.15802
Positive Regulation Of Developmental Process (GO:0051094)	8/233	0.0712501	0.274857	0	0	1.89031	4.99336	HDAC2;SMARCC2;SF3B3;RBM19;CTNNB1;SOX9;TP53BP1;SMARCA4	1.14721
Transport Across Blood-Brain Barrier (GO:0150104)	4/84	0.0719802	0.275652	0	0	2.64934	6.97138	SLC16A1;SLC1A3;SLC1A4;SLC7A1	1.14279
Positive Regulation Of Double-Strand Break Repair (GO:2000781)	4/84	0.0719802	0.275652	0	0	2.64934	6.97138	SMARCC2;PARP1;FUS;SMARCA4	1.14279
Regulation Of Protein-Containing Complex Assembly (GO:0043254)	5/119	0.072086	0.275652	0	0	2.32618	6.11762	HSPA8;VCP;CHAF1B;HSPA5;VPS16	1.14215
PML Body Organization (GO:0030578)	1/4	0.0725123	0.275652	0	0	17.5909	46.1586	PML	1.13959
Regulation Of mRNA Binding (GO:1902415)	1/4	0.0725123	0.275652	0	0	17.5909	46.1586	EIF3D	1.13959
Fc-gamma Receptor Signaling Pathway (GO:0038094)	2/24	0.0730885	0.275652	0	0	4.80557	12.5718	FYN;VAV2	1.13615
Regulation Of Microtubule Depolymerization (GO:0031114)	2/24	0.0730885	0.275652	0	0	4.80557	12.5718	TPX2;ARHGEF2	1.13615
Regulation Of Neuroblast Proliferation (GO:1902692)	2/24	0.0730885	0.275652	0	0	4.80557	12.5718	KDM1A;CTNNB1	1.13615
Regulation Of Viral Life Cycle (GO:1903900)	2/24	0.0730885	0.275652	0	0	4.80557	12.5718	TRIM25;KPNA2	1.13615
Ribonucleoside Bisphosphate Metabolic Process (GO:0033875)	2/24	0.0730885	0.275652	0	0	4.80557	12.5718	ACLY;ACOT2	1.13615
Stress Granule Assembly (GO:0034063)	2/24	0.0730885	0.275652	0	0	4.80557	12.5718	YTHDF2;G3BP1	1.13615
Gliogenesis (GO:0042063)	2/24	0.0730885	0.275652	0	0	4.80557	12.5718	ANXA1;CDH2	1.13615
Purine Nucleoside Bisphosphate Metabolic Process (GO:0034032)	2/24	0.0730885	0.275652	0	0	4.80557	12.5718	ACLY;ACOT2	1.13615
Response To Interleukin-1 (GO:0070555)	4/85	0.0744797	0.280417	0	0	2.6165	6.79566	APP;ANXA1;SOX9;RBMX	1.12796
Negative Regulation Of Cellular Process (GO:0048523)	15/533	0.0755496	0.283958	0	0	1.54574	3.99258	APP;BLM;ENO1;GATA3;GTPBP4;PML;CHERP;SMARCA4;ADAMTS1;NUP62;ANXA6;CTNNB1;MYH9;PRAME;APOBEC3A	1.12177
Actin Cytoskeleton Reorganization (GO:0031532)	3/53	0.0761261	0.284662	0	0	3.17559	8.1783	ANXA1;MYH9;EZR	1.11847
Carboxylic Acid Transport (GO:0046942)	3/53	0.0761261	0.284662	0	0	3.17559	8.1783	SLC16A1;SLC1A4;SLC7A1	1.11847
Negative Regulation Of Viral Genome Replication (GO:0045071)	3/53	0.0761261	0.284662	0	0	3.17559	8.1783	ZC3HAV1;MPHOSPH8;APOBEC3A	1.11847
Golgi Vesicle Transport (GO:0048193)	7/197	0.0765349	0.285704	0	0	1.95693	5.02933	GOLGA2;COG8;COPA;COG4;GBF1;SEC24C;SEC31A	1.11614
Lamellipodium Assembly (GO:0030032)	2/25	0.0784957	0.286516	0	0	4.5964	11.6965	CYFIP1;VCL	1.10515
Negative Regulation Of Transposition (GO:0010529)	2/25	0.0784957	0.286516	0	0	4.5964	11.6965	MOV10;APOBEC3A	1.10515
Regulation Of Focal Adhesion Assembly (GO:0051893)	3/54	0.0795403	0.286516	0	0	3.11317	7.88096	FYN;TLN1;VCL	1.09941
Mesenchymal Cell Differentiation (GO:0048762)	3/54	0.0795403	0.286516	0	0	3.11317	7.88096	DDX5;CTNNB1;SOX9	1.09941
Negative Regulation Of Neuron Projection Development (GO:0010977)	3/54	0.0795403	0.286516	0	0	3.11317	7.88096	ZNF296;HDAC2;DPYSL3	1.09941
Protein-Containing Complex Organization (GO:0043933)	5/123	0.0804565	0.286516	0	0	2.24688	5.66223	NUP133;GEMIN5;HES1;SOX9;PML	1.09444
Regulation Of Cell Motility (GO:2000145)	5/123	0.0804565	0.286516	0	0	2.24688	5.66223	AMOTL2;FYN;GATA3;AMOTL1;AMOT
Protein-Containing Complex Assembly (GO:0065003)	10/323	0.0818128	0.286516	0	0	1.70012	4.25596	BLM;AIFM1;HSPA4;COG4;TBCD;GEMIN5;HES1;SOX9;PML;HSPD1
Regulation Of Double-Strand Break Repair (GO:2000779)	4/88	0.0822376	0.286516	0	0	2.52268	6.30202	SMARCC2;KDM1A;PML;SMARCA4
Positive Regulation Of DNA Repair (GO:0045739)	4/88	0.0822376	0.286516	0	0	2.52268	6.30202	SMARCC2;PARP1;XRCC1;SMARCA4
DNA-templated Transcription Elongation (GO:0006354)	2/26	0.0840236	0.286516	0	0	4.40467	10.9089	LEO1;SUPT5H
Regulation Of Epidermal Growth Factor-Activated Receptor Activity (GO:0007176)	2/26	0.0840236	0.286516	0	0	4.40467	10.9089	APP;GPRC5A
Regulation Of Myeloid Cell Differentiation (GO:0045637)	2/26	0.0840236	0.286516	0	0	4.40467	10.9089	HSPA9;LEO1
Regulation Of Nucleotide-Excision Repair (GO:2000819)	2/26	0.0840236	0.286516	0	0	4.40467	10.9089	SMARCC2;SMARCA4
Camera-Type Eye Development (GO:0043010)	2/26	0.0840236	0.286516	0	0	4.40467	10.9089	NES;RAB3GAP1
Cellular Response To Xenobiotic Stimulus (GO:0071466)	2/26	0.0840236	0.286516	0	0	4.40467	10.9089	VAV2;RBM22
Negative Regulation Of Receptor-Mediated Endocytosis (GO:0048261)	2/26	0.0840236	0.286516	0	0	4.40467	10.9089	APP;UBQLN2
Nucleic Acid Phosphodiester Bond Hydrolysis (GO:0090305)	2/26	0.0840236	0.286516	0	0	4.40467	10.9089	PDE12;DDX1
Positive Regulation Of Erythrocyte Differentiation (GO:0045648)	2/26	0.0840236	0.286516	0	0	4.40467	10.9089	STAT3;ZNF16
Protein Localization To Cell Surface (GO:0034394)	2/26	0.0840236	0.286516	0	0	4.40467	10.9089	CTNNB1;VCL
Regulation Of Cardiac Muscle Cell Contraction (GO:0086004)	2/26	0.0840236	0.286516	0	0	4.40467	10.9089	DSP;JUP
Protein Stabilization (GO:0050821)	7/202	0.0847676	0.286516	0	0	1.90628	4.70439	CCT3;GPI;BAG3;CCT8;GTPBP4;CCT5;HSPD1
Regulation Of Stem Cell Population Maintenance (GO:2000036)	3/56	0.0865643	0.286516	0	0	2.99539	7.32934	HDAC2;SF3B3;SMARCA4
Nucleotide-Excision Repair (GO:0006289)	3/56	0.0865643	0.286516	0	0	2.99539	7.32934	DDB1;RPA1;XPC
Golgi Organization (GO:0007030)	5/127	0.0893226	0.286516	0	0	2.17278	5.24835	GOLGA2;PRMT5;COG8;COG4;GBF1
Regulation Of Chromatin Organization (GO:1902275)	2/27	0.0896659	0.286516	0	0	4.22827	10.1972	HNRNPU;SSRP1
DNA Synthesis Involved In DNA Repair (GO:0000731)	2/27	0.0896659	0.286516	0	0	4.22827	10.1972	VCP;RRM1
Regulation Of Transcription Regulatory Region DNA Binding (GO:2000677)	2/27	0.0896659	0.286516	0	0	4.22827	10.1972	GATA3;ZBTB7A
Microtubule Polymerization Or Depolymerization (GO:0031109)	2/27	0.0896659	0.286516	0	0	4.22827	10.1972	KIF2C;MAP4
Myeloid Cell Development (GO:0061515)	2/27	0.0896659	0.286516	0	0	4.22827	10.1972	APP;ALAS1
Negative Regulation Of Notch Signaling Pathway (GO:0045746)	2/27	0.0896659	0.286516	0	0	4.22827	10.1972	YTHDF2;ZBTB7A
Peptide Cross-Linking (GO:0018149)	2/27	0.0896659	0.286516	0	0	4.22827	10.1972	DSP;ANXA1
Positive Regulation Of Mitotic Cell Cycle (GO:0045931)	2/27	0.0896659	0.286516	0	0	4.22827	10.1972	ASNS;HES1
Protein Quality Control For Misfolded Or Incompletely Synthesized Proteins (GO:0006515)	2/27	0.0896659	0.286516	0	0	4.22827	10.1972	VCP;UGGT1
Regulation Of SMAD Protein Signal Transduction (GO:0060390)	2/27	0.0896659	0.286516	0	0	4.22827	10.1972	NUP93;RBPMS
COPI Coating Of Golgi Vesicle (GO:0048205)	1/5	0.0898056	0.286516	0	0	13.1926	31.7955	GBF1
Regulation Of Circadian Sleep/Wake Cycle, Sleep (GO:0045187)	1/5	0.0898056	0.286516	0	0	13.1926	31.7955	PARP1
COPI-coated Vesicle Budding (GO:0035964)	1/5	0.0898056	0.286516	0	0	13.1926	31.7955	GBF1
Regulation Of Endoplasmic Reticulum Tubular Network Organization (GO:1903371)	1/5	0.0898056	0.286516	0	0	13.1926	31.7955	RAB3GAP1
Golgi Transport Vesicle Coating (GO:0048200)	1/5	0.0898056	0.286516	0	0	13.1926	31.7955	GBF1
Regulation Of Fat Cell Proliferation (GO:0070344)	1/5	0.0898056	0.286516	0	0	13.1926	31.7955	E2F3
L-ornithine Transmembrane Transport (GO:1903352)	1/5	0.0898056	0.286516	0	0	13.1926	31.7955	SLC7A1
Regulation Of Glutamate Receptor Signaling Pathway (GO:1900449)	1/5	0.0898056	0.286516	0	0	13.1926	31.7955	FYN
PERK-mediated Unfolded Protein Response (GO:0036499)	1/5	0.0898056	0.286516	0	0	13.1926	31.7955	QRICH1
T-helper 2 Cell Differentiation (GO:0045064)	1/5	0.0898056	0.286516	0	0	13.1926	31.7955	GATA3
Anterior/Posterior Axis Specification, Embryo (GO:0008595)	1/5	0.0898056	0.286516	0	0	13.1926	31.7955	TBX3
Astrocyte Differentiation (GO:0048708)	1/5	0.0898056	0.286516	0	0	13.1926	31.7955	STAT3
Regulation Of Non-Motile Cilium Assembly (GO:1902855)	1/5	0.0898056	0.286516	0	0	13.1926	31.7955	MAP4
Basic Amino Acid Transport (GO:0015802)	1/5	0.0898056	0.286516	0	0	13.1926	31.7955	SLC7A1
Regulation Of Plasma Membrane Repair (GO:1905684)	1/5	0.0898056	0.286516	0	0	13.1926	31.7955	MYH9
Regulation Of Post-Transcriptional Gene Silencing By RNA (GO:1900368)	1/5	0.0898056	0.286516	0	0	13.1926	31.7955	XPO5
Regulation Of pro-B Cell Differentiation (GO:2000973)	1/5	0.0898056	0.286516	0	0	13.1926	31.7955	HES1
Cap-Dependent Translational Initiation (GO:0002191)	1/5	0.0898056	0.286516	0	0	13.1926	31.7955	EIF4G1
Regulation Of Protein Depolymerization (GO:1901879)	1/5	0.0898056	0.286516	0	0	13.1926	31.7955	WDR1
Regulation Of Stress Granule Assembly (GO:0062028)	1/5	0.0898056	0.286516	0	0	13.1926	31.7955	G3BP1
Regulation Of T-Circle Formation (GO:1904429)	1/5	0.0898056	0.286516	0	0	13.1926	31.7955	XRCC5
Regulation Of Translation In Response To Endoplasmic Reticulum Stress (GO:0036490)	1/5	0.0898056	0.286516	0	0	13.1926	31.7955	EIF4G1
Chondrocyte Development (GO:0002063)	1/5	0.0898056	0.286516	0	0	13.1926	31.7955	SOX9
Reproductive System Development (GO:0061458)	1/5	0.0898056	0.286516	0	0	13.1926	31.7955	TBX3
Cilium Disassembly (GO:0061523)	1/5	0.0898056	0.286516	0	0	13.1926	31.7955	MAP4
Response To DNA Damage Checkpoint Signaling (GO:0072423)	1/5	0.0898056	0.286516	0	0	13.1926	31.7955	SMC1A
Response To Bile Acid (GO:1903412)	1/5	0.0898056	0.286516	0	0	13.1926	31.7955	ALAS1
Response To Heparin (GO:0071503)	1/5	0.0898056	0.286516	0	0	13.1926	31.7955	SOX9
Response To Testosterone (GO:0033574)	1/5	0.0898056	0.286516	0	0	13.1926	31.7955	MSN
Ear Development (GO:0043583)	1/5	0.0898056	0.286516	0	0	13.1926	31.7955	GATA3
Sphingomyelin Biosynthetic Process (GO:0006686)	1/5	0.0898056	0.286516	0	0	13.1926	31.7955	OSBP
Succinate Transport (GO:0015744)	1/5	0.0898056	0.286516	0	0	13.1926	31.7955	SLC16A1
tRNA Catabolic Process (GO:0016078)	1/5	0.0898056	0.286516	0	0	13.1926	31.7955	ELAC2
Gland Morphogenesis (GO:0022612)	1/5	0.0898056	0.286516	0	0	13.1926	31.7955	MSN
Tripartite Regional Subdivision (GO:0007351)	1/5	0.0898056	0.286516	0	0	13.1926	31.7955	TBX3
Ventricular Compact Myocardium Morphogenesis (GO:0003223)	1/5	0.0898056	0.286516	0	0	13.1926	31.7955	DSP
Heterocycle Catabolic Process (GO:0046700)	1/5	0.0898056	0.286516	0	0	13.1926	31.7955	GOT2
Histone Arginine Methylation (GO:0034969)	1/5	0.0898056	0.286516	0	0	13.1926	31.7955	PRMT5
Maintenance Of DNA Repeat Elements (GO:0043570)	1/5	0.0898056	0.286516	0	0	13.1926	31.7955	MSH6
Mitochondrial Translational Elongation (GO:0070125)	1/5	0.0898056	0.286516	0	0	13.1926	31.7955	GFM1
Morphogenesis Of An Endothelium (GO:0003159)	1/5	0.0898056	0.286516	0	0	13.1926	31.7955	CTNNB1
Negative Regulation Of ERAD Pathway (GO:1904293)	1/5	0.0898056	0.286516	0	0	13.1926	31.7955	USP14
Negative Regulation Of Cellular Response To Hypoxia (GO:1900038)	1/5	0.0898056	0.286516	0	0	13.1926	31.7955	ENO1
Negative Regulation Of Erythrocyte Differentiation (GO:0045647)	1/5	0.0898056	0.286516	0	0	13.1926	31.7955	HSPA9
Negative Regulation Of Gene Expression Via CpG Island Methylation (GO:0044027)	1/5	0.0898056	0.286516	0	0	13.1926	31.7955	UHRF1
Negative Regulation Of Glial Cell Proliferation (GO:0060253)	1/5	0.0898056	0.286516	0	0	13.1926	31.7955	HES1
Negative Regulation Of Histone Acetylation (GO:0035067)	1/5	0.0898056	0.286516	0	0	13.1926	31.7955	NOC2L
Negative Regulation Of miRNA Processing (GO:1903799)	1/5	0.0898056	0.286516	0	0	13.1926	31.7955	STAT3
Negative Regulation Of Protein Localization To Chromatin (GO:0120186)	1/5	0.0898056	0.286516	0	0	13.1926	31.7955	VCP
Negative Regulation Of Transcription From RNA Polymerase II Promoter In Response To Stress (GO:0097201)	1/5	0.0898056	0.286516	0	0	13.1926	31.7955	JUN
Norepinephrine Biosynthetic Process (GO:0042421)	1/5	0.0898056	0.286516	0	0	13.1926	31.7955	GATA3
Ornithine Transport (GO:0015822)	1/5	0.0898056	0.286516	0	0	13.1926	31.7955	SLC7A1
Photoreceptor Cell Differentiation (GO:0046530)	1/5	0.0898056	0.286516	0	0	13.1926	31.7955	STAT3
Positive Regulation Of RNA Binding (GO:1905216)	1/5	0.0898056	0.286516	0	0	13.1926	31.7955	EIF3D
Positive Regulation Of T Cell Mediated Immune Response To Tumor Cell (GO:0002842)	1/5	0.0898056	0.286516	0	0	13.1926	31.7955	HSPD1
Positive Regulation Of Animal Organ Morphogenesis (GO:0110110)	1/5	0.0898056	0.286516	0	0	13.1926	31.7955	GATA3
Positive Regulation Of Autophagy Of Mitochondrion In Response To Mitochondrial Depolarization (GO:1904925)	1/5	0.0898056	0.286516	0	0	13.1926	31.7955	HK2
Positive Regulation Of Gonad Development (GO:1905941)	1/5	0.0898056	0.286516	0	0	13.1926	31.7955	SOX9
Positive Regulation Of Male Gonad Development (GO:2000020)	1/5	0.0898056	0.286516	0	0	13.1926	31.7955	SOX9
Positive Regulation Of Mitochondrial Membrane Potential (GO:0010918)	1/5	0.0898056	0.286516	0	0	13.1926	31.7955	VCP
Positive Regulation Of Translation In Response To Stress (GO:0032056)	1/5	0.0898056	0.286516	0	0	13.1926	31.7955	EIF4G1
Positive Regulation Of Vesicle Fusion (GO:0031340)	1/5	0.0898056	0.286516	0	0	13.1926	31.7955	ANXA1
Presynaptic Active Zone Organization (GO:1990709)	1/5	0.0898056	0.286516	0	0	13.1926	31.7955	ERC1
Protein Targeting To Vacuole Involved In Autophagy (GO:0071211)	1/5	0.0898056	0.286516	0	0	13.1926	31.7955	HSPA8
Purine Deoxyribonucleotide Catabolic Process (GO:0009155)	1/5	0.0898056	0.286516	0	0	13.1926	31.7955	SAMHD1
Regulation Of DNA Repair (GO:0006282)	5/128	0.0916153	0.291866	0	0	2.15501	5.15081	SMARCC2;SF3B3;PARP1;PML;SMARCA4
Positive Regulation Of Protein Catabolic Process (GO:0045732)	4/92	0.0931725	0.296397	0	0	2.40754	5.71381	DDB1;VCP;MSN;EZR
DNA Geometric Change (GO:0032392)	2/28	0.0954164	0.299199	0	0	4.06545	9.55178	BLM;DDX1
RNA-mediated Gene Silencing (GO:0031047)	2/28	0.0954164	0.299199	0	0	4.06545	9.55178	MOV10;HELZ
Establishment Of Endothelial Barrier (GO:0061028)	2/28	0.0954164	0.299199	0	0	4.06545	9.55178	MSN;EZR
Transcription Elongation By RNA Polymerase II (GO:0006368)	2/28	0.0954164	0.299199	0	0	4.06545	9.55178	LEO1;SUPT5H
Vascular Endothelial Growth Factor Receptor Signaling Pathway (GO:0048010)	2/28	0.0954164	0.299199	0	0	4.06545	9.55178	FYN;VAV2
Morphogenesis Of An Epithelium (GO:0002009)	2/28	0.0954164	0.299199	0	0	4.06545	9.55178	SOX9;VCL
Positive Regulation Of Protein Import Into Nucleus (GO:0042307)	2/28	0.0954164	0.299199	0	0	4.06545	9.55178	JUP;RBM22
Protein Depolymerization (GO:0051261)	2/28	0.0954164	0.299199	0	0	4.06545	9.55178	WDR1;KIF2C
Regulation Of DNA Damage Response, Signal Transduction By P53 Class Mediator (GO:0043516)	2/28	0.0954164	0.299199	0	0	4.06545	9.55178	DDX5;KDM1A
Regulation Of Cardiac Muscle Cell Action Potential (GO:0098901)	2/28	0.0954164	0.299199	0	0	4.06545	9.55178	DSP;JUP
Cellular Response To Hormone Stimulus (GO:0032870)	4/93	0.096009	0.300567	0	0	2.38037	5.57794	HSPA8;STAT3;SOX9;PELP1
Transmembrane Receptor Protein Serine/Threonine Kinase Signaling Pathway (GO:0007178)	5/130	0.0962911	0.300567	0	0	2.12032	4.96235	NUP93;GPI;DDX5;JUN;STAT3
Heart Morphogenesis (GO:0003007)	3/59	0.0975702	0.300567	0	0	2.83451	6.59641	HES1;SOX9;TBX3
Microtubule Cytoskeleton Organization Involved In Mitosis (GO:1902850)	3/59	0.0975702	0.300567	0	0	2.83451	6.59641	INCENP;MAP4;KPNB1
Mitotic Cytokinesis (GO:0000281)	3/59	0.0975702	0.300567	0	0	2.83451	6.59641	INCENP;EXOC4;MYH10
Negative Regulation Of Cytokine-Mediated Signaling Pathway (GO:0001960)	3/59	0.0975702	0.300567	0	0	2.83451	6.59641	YTHDF2;PALM3;SAMHD1
protein-DNA Complex Organization (GO:0071824)	3/59	0.0975702	0.300567	0	0	2.83451	6.59641	HNRNPU;SAFB;ZBTB7A
Epithelial Cell Differentiation (GO:0030855)	5/132	0.101086	0.300567	0	0	2.08672	4.78231	HDAC2;ANXA1;PGK1;TPP1;GATA3
Non-Membrane-Bounded Organelle Assembly (GO:0140694)	5/132	0.101086	0.300567	0	0	2.08672	4.78231	GOLGA2;RBM14;YTHDF2;G3BP1;NUP62
Alpha-Amino Acid Catabolic Process (GO:1901606)	2/29	0.101269	0.300567	0	0	3.91468	8.96451	GOT2;BLMH
Regulation Of Spindle Assembly (GO:0090169)	2/29	0.101269	0.300567	0	0	3.91468	8.96451	SPAG5;HNRNPU
Heterotypic Cell-Cell Adhesion (GO:0034113)	2/29	0.101269	0.300567	0	0	3.91468	8.96451	DSP;JUP
Integrated Stress Response Signaling (GO:0140467)	2/29	0.101269	0.300567	0	0	3.91468	8.96451	JUN;QRICH1
Modified Amino Acid Transport (GO:0072337)	2/29	0.101269	0.300567	0	0	3.91468	8.96451	SLC1A4;SLC7A1
Negative Regulation Of DNA Binding (GO:0043392)	2/29	0.101269	0.300567	0	0	3.91468	8.96451	JUN;KDM1A
Positive Regulation Of Endopeptidase Activity (GO:0010950)	2/29	0.101269	0.300567	0	0	3.91468	8.96451	STAT3;FYN
Positive Regulation Of Interleukin-10 Production (GO:0032733)	2/29	0.101269	0.300567	0	0	3.91468	8.96451	STAT3;HSPD1
Regulation Of Macroautophagy (GO:0016241)	4/95	0.101802	0.300567	0	0	2.32782	5.31842	ATP6V1B2;EXOC4;SUPT5H;UBQLN2
Positive Regulation Of Transmembrane Receptor Protein Serine/Threonine Kinase Signaling Pathway (GO:0090100)	4/95	0.101802	0.300567	0	0	2.32782	5.31842	NUP93;SNW1;RBPMS;UBE2O
Cellular Response To Transforming Growth Factor Beta Stimulus (GO:0071560)	4/96	0.104758	0.300567	0	0	2.3024	5.19445	GPI;JUN;STAT3;SOX9
Negative Regulation Of Intrinsic Apoptotic Signaling Pathway (GO:2001243)	3/61	0.105206	0.300567	0	0	2.73649	6.16213	ENO1;ARHGEF2;NOC2L
CENP-A Containing Chromatin Assembly (GO:0034080)	1/6	0.106777	0.300567	0	0	10.5535	23.6083	NASP
DNA Strand Resection Involved In Replication Fork Processing (GO:0110025)	1/6	0.106777	0.300567	0	0	10.5535	23.6083	SAMHD1
GMP Biosynthetic Process (GO:0006177)	1/6	0.106777	0.300567	0	0	10.5535	23.6083	GMPS
RIG-I Signaling Pathway (GO:0039529)	1/6	0.106777	0.300567	0	0	10.5535	23.6083	TRIM25
Regulation Of Male Gonad Development (GO:2000018)	1/6	0.106777	0.300567	0	0	10.5535	23.6083	SOX9
Regulation Of Mitochondrial mRNA Stability (GO:0044528)	1/6	0.106777	0.300567	0	0	10.5535	23.6083	PDE12
Anterograde Dendritic Transport (GO:0098937)	1/6	0.106777	0.300567	0	0	10.5535	23.6083	STAU1
Regulation Of Mitotic Cytokinesis (GO:1902412)	1/6	0.106777	0.300567	0	0	10.5535	23.6083	INCENP
Regulation Of Oxidative Stress-Induced Neuron Intrinsic Apoptotic Signaling Pathway (GO:1903376)	1/6	0.106777	0.300567	0	0	10.5535	23.6083	NONO
Cardiac Pacemaker Cell Development (GO:0060926)	1/6	0.106777	0.300567	0	0	10.5535	23.6083	TBX3
Cellular Hyperosmotic Response (GO:0071474)	1/6	0.106777	0.300567	0	0	10.5535	23.6083	ARHGEF2
Cellular Response To Histamine (GO:0071420)	1/6	0.106777	0.300567	0	0	10.5535	23.6083	DHX8
Cellular Response To Interleukin-9 (GO:0071355)	1/6	0.106777	0.300567	0	0	10.5535	23.6083	STAT3
Regulation Of Vitamin D Receptor Signaling Pathway (GO:0070562)	1/6	0.106777	0.300567	0	0	10.5535	23.6083	SNW1
Chromatin Remodeling At Centromere (GO:0031055)	1/6	0.106777	0.300567	0	0	10.5535	23.6083	NASP
Clathrin Coat Disassembly (GO:0072318)	1/6	0.106777	0.300567	0	0	10.5535	23.6083	HSPA8
Delamination (GO:0060232)	1/6	0.106777	0.300567	0	0	10.5535	23.6083	YTHDF2
Retinal Rod Cell Differentiation (GO:0060221)	1/6	0.106777	0.300567	0	0	10.5535	23.6083	SOX9
Ribosomal Large Subunit Export From Nucleus (GO:0000055)	1/6	0.106777	0.300567	0	0	10.5535	23.6083	NUP88
Ribosomal Small Subunit Export From Nucleus (GO:0000056)	1/6	0.106777	0.300567	0	0	10.5535	23.6083	NUP88
Serine Transport (GO:0032329)	1/6	0.106777	0.300567	0	0	10.5535	23.6083	SLC1A4
Smooth Muscle Cell Migration (GO:0014909)	1/6	0.106777	0.300567	0	0	10.5535	23.6083	PLAT
Establishment Of Mitotic Sister Chromatid Cohesion (GO:0034087)	1/6	0.106777	0.300567	0	0	10.5535	23.6083	SMC1A
Synaptic Signaling (GO:0099536)	1/6	0.106777	0.300567	0	0	10.5535	23.6083	DPYSL2
tRNA 3'-End Processing (GO:0042780)	1/6	0.106777	0.300567	0	0	10.5535	23.6083	ELAC2
Glandular Epithelial Cell Development (GO:0002068)	1/6	0.106777	0.300567	0	0	10.5535	23.6083	CDH2
Transcription Initiation At RNA Polymerase I Promoter (GO:0006361)	1/6	0.106777	0.300567	0	0	10.5535	23.6083	RRN3
Transcription-Dependent Tethering Of RNA Polymerase II Gene DNA At Nuclear Periphery (GO:0000972)	1/6	0.106777	0.300567	0	0	10.5535	23.6083	NUP133
Tubulin Complex Assembly (GO:0007021)	1/6	0.106777	0.300567	0	0	10.5535	23.6083	TBCD
Type B Pancreatic Cell Development (GO:0003323)	1/6	0.106777	0.300567	0	0	10.5535	23.6083	CDH2
Vascular Associated Smooth Muscle Cell Development (GO:0097084)	1/6	0.106777	0.300567	0	0	10.5535	23.6083	HES1
Hemostasis (GO:0007599)	1/6	0.106777	0.300567	0	0	10.5535	23.6083	GPI
Interleukin-9-Mediated Signaling Pathway (GO:0038113)	1/6	0.106777	0.300567	0	0	10.5535	23.6083	STAT3
Negative Regulation Of Centriole Replication (GO:0046600)	1/6	0.106777	0.300567	0	0	10.5535	23.6083	RBM14
Negative Regulation Of Lipoprotein Particle Clearance (GO:0010985)	1/6	0.106777	0.300567	0	0	10.5535	23.6083	KHSRP
Negative Regulation Of Low-Density Lipoprotein Receptor Activity (GO:1905598)	1/6	0.106777	0.300567	0	0	10.5535	23.6083	APP
Negative Regulation Of Oligodendrocyte Differentiation (GO:0048715)	1/6	0.106777	0.300567	0	0	10.5535	23.6083	HES1
Negative Regulation Of p38MAPK Cascade (GO:1903753)	1/6	0.106777	0.300567	0	0	10.5535	23.6083	EZR
Negative Regulation Of Plasminogen Activation (GO:0010757)	1/6	0.106777	0.300567	0	0	10.5535	23.6083	PLAT
Negative Regulation Of Protein Sumoylation (GO:0033234)	1/6	0.106777	0.300567	0	0	10.5535	23.6083	CTNNB1
Negative Regulation Of Retinoic Acid Receptor Signaling Pathway (GO:0048387)	1/6	0.106777	0.300567	0	0	10.5535	23.6083	PRAME
Norepinephrine Metabolic Process (GO:0042415)	1/6	0.106777	0.300567	0	0	10.5535	23.6083	GATA3
Peptidyl-Arginine Modification (GO:0018195)	1/6	0.106777	0.300567	0	0	10.5535	23.6083	PRMT5
Pharyngeal Arch Artery Morphogenesis (GO:0061626)	1/6	0.106777	0.300567	0	0	10.5535	23.6083	HES1
Positive Regulation Of ER-associated Ubiquitin-Dependent Protein Catabolic Process (GO:1903071)	1/6	0.106777	0.300567	0	0	10.5535	23.6083	UBQLN2
Positive Regulation Of Helicase Activity (GO:0051096)	1/6	0.106777	0.300567	0	0	10.5535	23.6083	MSH6
Positive Regulation Of Hormone Metabolic Process (GO:0032352)	1/6	0.106777	0.300567	0	0	10.5535	23.6083	GATA3
Positive Regulation Of Immune Response To Tumor Cell (GO:0002839)	1/6	0.106777	0.300567	0	0	10.5535	23.6083	HSPD1
Positive Regulation Of Interleukin-5 Production (GO:0032754)	1/6	0.106777	0.300567	0	0	10.5535	23.6083	GATA3
Positive Regulation Of Kidney Development (GO:0090184)	1/6	0.106777	0.300567	0	0	10.5535	23.6083	SOX9
Positive Regulation Of Mitophagy In Response To Mitochondrial Depolarization (GO:0098779)	1/6	0.106777	0.300567	0	0	10.5535	23.6083	MFN2
Positive Regulation Of Protein Localization To Centrosome (GO:1904781)	1/6	0.106777	0.300567	0	0	10.5535	23.6083	NUP62
Positive Regulation Of Spindle Assembly (GO:1905832)	1/6	0.106777	0.300567	0	0	10.5535	23.6083	SPAG5
Positive Regulation Of Unsaturated Fatty Acid Biosynthetic Process (GO:2001280)	1/6	0.106777	0.300567	0	0	10.5535	23.6083	ANXA1
Protein Localization To Endoplasmic Reticulum Exit Site (GO:0070973)	1/6	0.106777	0.300567	0	0	10.5535	23.6083	GBF1
protein-DNA Covalent Cross-Linking Repair (GO:0106300)	1/6	0.106777	0.300567	0	0	10.5535	23.6083	VCP
Regulation Of T Cell Mediated Immune Response To Tumor Cell (GO:0002840)	1/6	0.106777	0.300567	0	0	10.5535	23.6083	HSPD1
Regulation Of Adiponectin Secretion (GO:0070163)	1/6	0.106777	0.300567	0	0	10.5535	23.6083	RAB11FIP1
acyl-CoA Metabolic Process (GO:0006637)	2/30	0.107218	0.300567	0	0	3.77468	8.42844	ACOT2;OGDH
Heterochromatin Formation (GO:0031507)	2/30	0.107218	0.300567	0	0	3.77468	8.42844	UHRF1;LMNB1
Lamellipodium Organization (GO:0097581)	2/30	0.107218	0.300567	0	0	3.77468	8.42844	CYFIP1;VCL
Leukocyte Cell-Cell Adhesion (GO:0007159)	2/30	0.107218	0.300567	0	0	3.77468	8.42844	MSN;EZR
RNA Methylation (GO:0001510)	3/62	0.109109	0.304409	0	0	2.68998	5.95939	LCMT2;MTO1;FTSJ3
Phosphatidylinositol-Mediated Signaling (GO:0048015)	3/62	0.109109	0.304409	0	0	2.68998	5.95939	STAT3;GATA3;EZR
Protein-Containing Complex Disassembly (GO:0032984)	3/62	0.109109	0.304409	0	0	2.68998	5.95939	HSPA8;VCP;VPS16
Cellular Component Assembly (GO:0022607)	8/257	0.109144	0.304409	0	0	1.70606	3.77908	YTHDF2;DPYSL3;GEMIN5;HES1;SOX9;EZR;ADD1;PML
Positive Regulation Of Cold-Induced Thermogenesis (GO:0120162)	4/98	0.110786	0.308597	0	0	2.25319	4.95738	HADHA;KDM1A;MFN2;SMARCA4
Endosomal Transport (GO:0016197)	6/176	0.112021	0.311642	0	0	1.87162	4.0971	GBF1;ANKFY1;UBE2O;ERC1;EPS15L1;VPS16
Regulation Of Protein Localization To Cell Surface (GO:2000008)	2/31	0.113258	0.313892	0	0	3.64434	7.93768	GBF1;CTNNB1
Response To Estradiol (GO:0032355)	2/31	0.113258	0.313892	0	0	3.64434	7.93768	STAT3;CTNNB1
Negative Regulation Of Intracellular Steroid Hormone Receptor Signaling Pathway (GO:0033144)	2/31	0.113258	0.313892	0	0	3.64434	7.93768	ZBTB7A;SMARCA4
Negative Regulation Of Cell Death (GO:0060548)	3/64	0.117081	0.315042	0	0	2.60152	5.57999	NUP62;FYN;EIF4G1
Positive Regulation Of T Cell Differentiation (GO:0045582)	3/64	0.117081	0.315042	0	0	2.60152	5.57999	SMARCC2;GATA3;SMARCA4
Positive Regulation Of Macroautophagy (GO:0016239)	3/64	0.117081	0.315042	0	0	2.60152	5.57999	BAG3;SUPT5H;RAB3GAP1
Positive Regulation Of Type I Interferon Production (GO:0032481)	3/64	0.117081	0.315042	0	0	2.60152	5.57999	POLR3A;G3BP1;HSPD1
Amide Transport (GO:0042886)	2/32	0.119384	0.315042	0	0	3.52269	7.48716	OSBP;SLC1A3
miRNA Processing (GO:0035196)	2/32	0.119384	0.315042	0	0	3.52269	7.48716	DDX5;SRRT
Phosphatidylinositol 3-Kinase Signaling (GO:0014065)	2/32	0.119384	0.315042	0	0	3.52269	7.48716	STAT3;GATA3
Canonical Wnt Signaling Pathway (GO:0060070)	3/65	0.121146	0.315042	0	0	2.55944	5.40235	JUP;CTNNB1;GATA3
Positive Regulation Of Cell Cycle (GO:0045787)	3/65	0.121146	0.315042	0	0	2.55944	5.40235	APP;ASNS;TBX3
Protein Catabolic Process (GO:0030163)	4/102	0.12329	0.315042	0	0	2.16079	4.52301	DDB1;HSPA8;VCP;TPP1
Regulation Of Chaperone-Mediated Autophagy (GO:1904714)	1/7	0.123433	0.315042	0	0	8.79417	18.3979	SNRNP70
DNA Dealkylation (GO:0035510)	1/7	0.123433	0.315042	0	0	8.79417	18.3979	FTO
DNA Dealkylation Involved In DNA Repair (GO:0006307)	1/7	0.123433	0.315042	0	0	8.79417	18.3979	FTO
DNA Ligation (GO:0006266)	1/7	0.123433	0.315042	0	0	8.79417	18.3979	XRCC6
L-alanine Transport (GO:0015808)	1/7	0.123433	0.315042	0	0	8.79417	18.3979	SLC1A4
NADH Metabolic Process (GO:0006734)	1/7	0.123433	0.315042	0	0	8.79417	18.3979	VCP
Regulation Of Heterochromatin Formation (GO:0031445)	1/7	0.123433	0.315042	0	0	8.79417	18.3979	KDM1A
T-helper 17 Cell Lineage Commitment (GO:0072540)	1/7	0.123433	0.315042	0	0	8.79417	18.3979	STAT3
Regulation Of Mammary Gland Epithelial Cell Proliferation (GO:0033599)	1/7	0.123433	0.315042	0	0	8.79417	18.3979	GATA3
Regulation Of Mesenchymal Stem Cell Differentiation (GO:2000739)	1/7	0.123433	0.315042	0	0	8.79417	18.3979	SOX9
Arginine Catabolic Process (GO:0006527)	1/7	0.123433	0.315042	0	0	8.79417	18.3979	OAT
Regulation Of Phospholipase A2 Activity (GO:0032429)	1/7	0.123433	0.315042	0	0	8.79417	18.3979	ANXA1
Regulation Of Protein ADP-ribosylation (GO:0010835)	1/7	0.123433	0.315042	0	0	8.79417	18.3979	XRCC1
Regulation Of Protein Glycosylation (GO:0060049)	1/7	0.123433	0.315042	0	0	8.79417	18.3979	GOLGA2
Regulation Of Protein Localization To Cell Cortex (GO:1904776)	1/7	0.123433	0.315042	0	0	8.79417	18.3979	EPB41L2
Cellular Response To Interleukin-2 (GO:0071352)	1/7	0.123433	0.315042	0	0	8.79417	18.3979	STAT3
Cellular Response To Leptin Stimulus (GO:0044320)	1/7	0.123433	0.315042	0	0	8.79417	18.3979	STAT3
Response To Hydroperoxide (GO:0033194)	1/7	0.123433	0.315042	0	0	8.79417	18.3979	XRCC1
Endonucleolytic Cleavage In ITS1 To Separate SSU-rRNA From 5.8S rRNA And LSU-rRNA From Tricistronic rRNA Transcript (SSU-rRNA, 5.8S rRNA, LSU-rRNA) (GO:0000447)	1/7	0.123433	0.315042	0	0	8.79417	18.3979	NOP14
Establishment Of Centrosome Localization (GO:0051660)	1/7	0.123433	0.315042	0	0	8.79417	18.3979	EZR
Establishment Of Protein Localization To Peroxisome (GO:0072663)	1/7	0.123433	0.315042	0	0	8.79417	18.3979	LONP2
Sulfur Amino Acid Biosynthetic Process (GO:0000097)	1/7	0.123433	0.315042	0	0	8.79417	18.3979	MTHFD1
Sulfur Amino Acid Transport (GO:0000101)	1/7	0.123433	0.315042	0	0	8.79417	18.3979	SLC1A4
Fructose Metabolic Process (GO:0006000)	1/7	0.123433	0.315042	0	0	8.79417	18.3979	KHSRP
Translocation Of Molecules Into Host (GO:0044417)	1/7	0.123433	0.315042	0	0	8.79417	18.3979	THOC1
Growth Hormone Receptor Signaling Pathway Via JAK-STAT (GO:0060397)	1/7	0.123433	0.315042	0	0	8.79417	18.3979	STAT3
Viral mRNA Export From Host Cell Nucleus (GO:0046784)	1/7	0.123433	0.315042	0	0	8.79417	18.3979	THOC1
Hyperosmotic Response (GO:0006972)	1/7	0.123433	0.315042	0	0	8.79417	18.3979	ARHGEF2
Immunological Synapse Formation (GO:0001771)	1/7	0.123433	0.315042	0	0	8.79417	18.3979	MSN
Interleukin-2-Mediated Signaling Pathway (GO:0038110)	1/7	0.123433	0.315042	0	0	8.79417	18.3979	STAT3
Intermediate Filament Bundle Assembly (GO:0045110)	1/7	0.123433	0.315042	0	0	8.79417	18.3979	NEFM
Maintenance Of Apical/Basal Cell Polarity (GO:0035090)	1/7	0.123433	0.315042	0	0	8.79417	18.3979	WDR1
Maintenance Of Epithelial Cell Apical/Basal Polarity (GO:0045199)	1/7	0.123433	0.315042	0	0	8.79417	18.3979	WDR1
Methionine Metabolic Process (GO:0006555)	1/7	0.123433	0.315042	0	0	8.79417	18.3979	MTHFD1
Myoblast Migration (GO:0051451)	1/7	0.123433	0.315042	0	0	8.79417	18.3979	ANXA1
Negative Regulation Of B Cell Apoptotic Process (GO:0002903)	1/7	0.123433	0.315042	0	0	8.79417	18.3979	NOC2L
Negative Regulation Of DNA-templated DNA Replication (GO:2000104)	1/7	0.123433	0.315042	0	0	8.79417	18.3979	LIG3
Negative Regulation Of cAMP-dependent Protein Kinase Activity (GO:2000480)	1/7	0.123433	0.315042	0	0	8.79417	18.3979	PRKAR2A
Negative Regulation Of Fatty Acid Oxidation (GO:0046322)	1/7	0.123433	0.315042	0	0	8.79417	18.3979	SOX9
Negative Regulation Of Inflammatory Response To Wounding (GO:0106015)	1/7	0.123433	0.315042	0	0	8.79417	18.3979	STAT3
Negative Regulation Of Muscle Cell Differentiation (GO:0051148)	1/7	0.123433	0.315042	0	0	8.79417	18.3979	PTBP1
Negative Regulation Of Nitric Oxide Biosynthetic Process (GO:0045019)	1/7	0.123433	0.315042	0	0	8.79417	18.3979	KHSRP
Negative Regulation Of Nitric Oxide Metabolic Process (GO:1904406)	1/7	0.123433	0.315042	0	0	8.79417	18.3979	KHSRP
Negative Regulation Of Peptidyl-Lysine Acetylation (GO:2000757)	1/7	0.123433	0.315042	0	0	8.79417	18.3979	NOC2L
Negative Regulation Of Phospholipase Activity (GO:0010519)	1/7	0.123433	0.315042	0	0	8.79417	18.3979	ANXA1
Peptidyl-Proline Hydroxylation To 4-hydroxy-L-proline (GO:0018401)	1/7	0.123433	0.315042	0	0	8.79417	18.3979	P4HA2
Positive Regulation Of Arp2/3 Complex-Mediated Actin Nucleation (GO:2000601)	1/7	0.123433	0.315042	0	0	8.79417	18.3979	CYFIP1
Positive Regulation Of Astrocyte Differentiation (GO:0048711)	1/7	0.123433	0.315042	0	0	8.79417	18.3979	HES1
Positive Regulation Of Epithelial Tube Formation (GO:1905278)	1/7	0.123433	0.315042	0	0	8.79417	18.3979	GATA3
Positive Regulation Of Gluconeogenesis (GO:0045722)	1/7	0.123433	0.315042	0	0	8.79417	18.3979	DDB1
Positive Regulation Of Leukocyte Differentiation (GO:1902107)	1/7	0.123433	0.315042	0	0	8.79417	18.3979	XRCC6
Positive Regulation Of Membrane Potential (GO:0045838)	1/7	0.123433	0.315042	0	0	8.79417	18.3979	VCP
Positive Regulation Of Myeloid Cell Apoptotic Process (GO:0033034)	1/7	0.123433	0.315042	0	0	8.79417	18.3979	ANXA1
Positive Regulation Of Plasminogen Activation (GO:0010756)	1/7	0.123433	0.315042	0	0	8.79417	18.3979	ENO1
Protein Localization To Cytoplasmic Stress Granule (GO:1903608)	1/7	0.123433	0.315042	0	0	8.79417	18.3979	DDX1
protein-RNA Complex Disassembly (GO:0032988)	1/7	0.123433	0.315042	0	0	8.79417	18.3979	VCP
rRNA Base Methylation (GO:0070475)	1/7	0.123433	0.315042	0	0	8.79417	18.3979	NOP2
Regulation Of Golgi To Plasma Membrane Protein Transport (GO:0042996)	1/7	0.123433	0.315042	0	0	8.79417	18.3979	RSC1A1
Activation Of Cysteine-Type Endopeptidase Activity Involved In Apoptotic Process (GO:0006919)	3/66	0.125262	0.317935	0	0	2.51869	5.23218	VCP;AIFM1;HSPD1
Negative Regulation Of Immune Response (GO:0050777)	3/66	0.125262	0.317935	0	0	2.51869	5.23218	PARP1;TRAFD1;FYN
Actin Filament Bundle Assembly (GO:0051017)	2/33	0.12559	0.317935	0	0	3.40888	7.07254	DPYSL3;EZR
Actin Filament Bundle Organization (GO:0061572)	2/33	0.12559	0.317935	0	0	3.40888	7.07254	DPYSL3;EZR
Positive Regulation Of DNA Binding (GO:0043388)	2/33	0.12559	0.317935	0	0	3.40888	7.07254	HES1;GATA3
Positive Regulation Of Telomerase Activity (GO:0051973)	2/33	0.12559	0.317935	0	0	3.40888	7.07254	XRCC5;CTNNB1
Positive Regulation Of Transcription By RNA Polymerase I (GO:0045943)	2/33	0.12559	0.317935	0	0	3.40888	7.07254	NCL;SMARCA4
Macromolecule Biosynthetic Process (GO:0009059)	6/182	0.125725	0.317935	0	0	1.80727	3.74765	ALAS1;PABPC4;RRBP1;EEF2;EIF4G1;FARSB
Positive Regulation Of Protein Modification Process (GO:0031401)	7/225	0.128805	0.325348	0	0	1.7032	3.49063	GOLGA2;APP;PTBP1;FXR2;INCENP;SOX9;RAB3GAP1
Positive Regulation Of Transferase Activity (GO:0051347)	5/143	0.129501	0.326729	0	0	1.91933	3.92325	XRCC5;HNRNPD;CTNNB1;ZNF622;ZNF16
Positive Regulation Of Kinase Activity (GO:0033674)	4/104	0.129758	0.327002	0	0	2.11737	4.32385	XRCC6;XRCC5;ZNF622;ZNF16
ATP Metabolic Process (GO:0046034)	2/34	0.13187	0.327445	0	0	3.30219	6.69003	HSPA8;PARP1
Apoptotic Mitochondrial Changes (GO:0008637)	2/34	0.13187	0.327445	0	0	3.30219	6.69003	HK2;HSPD1
Regulation Of Neuronal Synaptic Plasticity (GO:0048168)	2/34	0.13187	0.327445	0	0	3.30219	6.69003	APP;RAB3GAP1
Cellular Response To Amyloid-Beta (GO:1904646)	2/34	0.13187	0.327445	0	0	3.30219	6.69003	APP;FYN
Cellular Response To Hydrogen Peroxide (GO:0070301)	2/34	0.13187	0.327445	0	0	3.30219	6.69003	ANXA1;FYN
Sister Chromatid Segregation (GO:0000819)	2/34	0.13187	0.327445	0	0	3.30219	6.69003	SPAG5;SMC1A
Inner Mitochondrial Membrane Organization (GO:0007007)	2/34	0.13187	0.327445	0	0	3.30219	6.69003	HSPA9;IMMT
Membrane Protein Proteolysis (GO:0033619)	2/34	0.13187	0.327445	0	0	3.30219	6.69003	MYH9;RBMX
Positive Regulation Of Immunoglobulin Production (GO:0002639)	2/34	0.13187	0.327445	0	0	3.30219	6.69003	GPI;TP53BP1
Positive Regulation Of Neuron Death (GO:1901216)	2/34	0.13187	0.327445	0	0	3.30219	6.69003	CTNNB1;FYN
Positive Regulation Of Organelle Organization (GO:0010638)	2/34	0.13187	0.327445	0	0	3.30219	6.69003	ANXA1;RAB3GAP1
Regulation Of calcineurin-NFAT Signaling Cascade (GO:0070884)	2/34	0.13187	0.327445	0	0	3.30219	6.69003	PTBP1;CHERP
Cell-Cell Junction Organization (GO:0045216)	3/68	0.133644	0.327445	0	0	2.44094	4.91259	DSP;CDH2;TLN1
Intermediate Filament Organization (GO:0045109)	3/68	0.133644	0.327445	0	0	2.44094	4.91259	DSP;VIM;INA
Regulation Of Nucleic Acid-Templated Transcription (GO:1903506)	12/448	0.134517	0.327445	0	0	1.46338	2.93563	GPI;PRMT5;FUS;MAGED1;NONO;SRRT;STAT3;HNRNPD;ERC1;ACTN4;PML;NFKB2
Positive Regulation Of Metabolic Process (GO:0009893)	4/106	0.136364	0.327445	0	0	2.07564	4.13557	HADHA;KDM1A;MFN2;SMARCA4
Positive Regulation Of Cell Migration (GO:0030335)	8/272	0.137492	0.327445	0	0	1.60791	3.1904	HSPA5;STAT3;CPNE3;ELP3;SOX9;ACTN4;ARHGEF2;CCAR1
Histone Deacetylation (GO:0016575)	2/35	0.138221	0.327445	0	0	3.20197	6.33638	HDAC2;GATAD2B
Positive Regulation Of Cell Development (GO:0010720)	2/35	0.138221	0.327445	0	0	3.20197	6.33638	SPEN;SNW1
Positive Regulation Of Mitotic Nuclear Division (GO:0045840)	2/35	0.138221	0.327445	0	0	3.20197	6.33638	CDC23;NUP62
DNA Cytosine Deamination (GO:0070383)	1/8	0.139779	0.327445	0	0	7.53749	14.8314	APOBEC3A
Regulation Of Dendritic Spine Maintenance (GO:1902950)	1/8	0.139779	0.327445	0	0	7.53749	14.8314	FYN
Regulation Of Endothelial Cell Development (GO:1901550)	1/8	0.139779	0.327445	0	0	7.53749	14.8314	VCL
GMP Metabolic Process (GO:0046037)	1/8	0.139779	0.327445	0	0	7.53749	14.8314	GMPS
L-arginine Transmembrane Transport (GO:1903826)	1/8	0.139779	0.327445	0	0	7.53749	14.8314	SLC7A1
Regulation Of Glial Cell Proliferation (GO:0060251)	1/8	0.139779	0.327445	0	0	7.53749	14.8314	HES1
Regulation Of Helicase Activity (GO:0051095)	1/8	0.139779	0.327445	0	0	7.53749	14.8314	MSH6
T-helper 17 Cell Differentiation (GO:0072539)	1/8	0.139779	0.327445	0	0	7.53749	14.8314	STAT3
UDP-N-acetylglucosamine Biosynthetic Process (GO:0006048)	1/8	0.139779	0.327445	0	0	7.53749	14.8314	PGM3
Regulation Of miRNA Metabolic Process (GO:2000628)	1/8	0.139779	0.327445	0	0	7.53749	14.8314	DDX5
Regulation Of Mitochondrial Gene Expression (GO:0062125)	1/8	0.139779	0.327445	0	0	7.53749	14.8314	SHMT2
Regulation Of Neutrophil Migration (GO:1902622)	1/8	0.139779	0.327445	0	0	7.53749	14.8314	MPP1
Basic Amino Acid Transmembrane Transport (GO:1990822)	1/8	0.139779	0.327445	0	0	7.53749	14.8314	SLC7A1
Bone Resorption (GO:0045453)	1/8	0.139779	0.327445	0	0	7.53749	14.8314	TPP1
Box C/D snoRNP Assembly (GO:0000492)	1/8	0.139779	0.327445	0	0	7.53749	14.8314	NUFIP1
Regulation Of Skeletal Muscle Cell Differentiation (GO:2001014)	1/8	0.139779	0.327445	0	0	7.53749	14.8314	DDX5
Cellular Response To Hydroxyurea (GO:0072711)	1/8	0.139779	0.327445	0	0	7.53749	14.8314	BLM
Cellular Response To Muramyl Dipeptide (GO:0071225)	1/8	0.139779	0.327445	0	0	7.53749	14.8314	VIM
Regulation Of Vesicle Fusion (GO:0031338)	1/8	0.139779	0.327445	0	0	7.53749	14.8314	ANXA1
Response To Leptin (GO:0044321)	1/8	0.139779	0.327445	0	0	7.53749	14.8314	STAT3
Embryonic Forelimb Morphogenesis (GO:0035115)	1/8	0.139779	0.327445	0	0	7.53749	14.8314	TBX3
Somatic Recombination Of Immunoglobulin Gene Segments (GO:0016447)	1/8	0.139779	0.327445	0	0	7.53749	14.8314	MSH6
Somite Development (GO:0061053)	1/8	0.139779	0.327445	0	0	7.53749	14.8314	MTHFD1
Sphingosine-1-Phosphate Receptor Signaling Pathway (GO:0003376)	1/8	0.139779	0.327445	0	0	7.53749	14.8314	EZR
succinyl-CoA Metabolic Process (GO:0006104)	1/8	0.139779	0.327445	0	0	7.53749	14.8314	OGDH
Exonucleolytic Trimming Involved In rRNA Processing (GO:0000459)	1/8	0.139779	0.327445	0	0	7.53749	14.8314	EXOSC10
Sympathetic Ganglion Development (GO:0061549)	1/8	0.139779	0.327445	0	0	7.53749	14.8314	CTNNB1
Exonucleolytic Trimming To Generate Mature 3'-End Of 5.8S rRNA From Tricistronic rRNA Transcript (SSU-rRNA, 5.8S rRNA, LSU-rRNA) (GO:0000467)	1/8	0.139779	0.327445	0	0	7.53749	14.8314	EXOSC10
Tetrahydrofolate Interconversion (GO:0035999)	1/8	0.139779	0.327445	0	0	7.53749	14.8314	SHMT2
Type B Pancreatic Cell Differentiation (GO:0003309)	1/8	0.139779	0.327445	0	0	7.53749	14.8314	CDH2
Ubiquitin-Dependent Protein Catabolic Process Via The C-end Degron Rule Pathway (GO:0140627)	1/8	0.139779	0.327445	0	0	7.53749	14.8314	TRPC4AP
Vascular Associated Smooth Muscle Cell Differentiation (GO:0035886)	1/8	0.139779	0.327445	0	0	7.53749	14.8314	HES1
Leptin-Mediated Signaling Pathway (GO:0033210)	1/8	0.139779	0.327445	0	0	7.53749	14.8314	STAT3
Negative Regulation Of Glial Cell Differentiation (GO:0045686)	1/8	0.139779	0.327445	0	0	7.53749	14.8314	HES1
Negative Regulation Of Long-Term Synaptic Potentiation (GO:1900272)	1/8	0.139779	0.327445	0	0	7.53749	14.8314	APP
Negative Regulation Of Oxidative Stress-Induced Neuron Death (GO:1903204)	1/8	0.139779	0.327445	0	0	7.53749	14.8314	NONO
Nucleoside Diphosphate Metabolic Process (GO:0009132)	1/8	0.139779	0.327445	0	0	7.53749	14.8314	RRM1
Peroxisomal Transport (GO:0043574)	1/8	0.139779	0.327445	0	0	7.53749	14.8314	LONP2
Positive Regulation Of ATP Biosynthetic Process (GO:2001171)	1/8	0.139779	0.327445	0	0	7.53749	14.8314	VCP
Positive Regulation Of Centriole Replication (GO:0046601)	1/8	0.139779	0.327445	0	0	7.53749	14.8314	NUP62
Positive Regulation Of Inositol Phosphate Biosynthetic Process (GO:0060732)	1/8	0.139779	0.327445	0	0	7.53749	14.8314	DHX8
Positive Regulation Of Ligase Activity (GO:0051351)	1/8	0.139779	0.327445	0	0	7.53749	14.8314	XRCC1
Positive Regulation Of Megakaryocyte Differentiation (GO:0045654)	1/8	0.139779	0.327445	0	0	7.53749	14.8314	ZNF16
Protein poly-ADP-ribosylation (GO:0070212)	1/8	0.139779	0.327445	0	0	7.53749	14.8314	ZC3HAV1
Regulation Of DNA Methylation (GO:0044030)	1/8	0.139779	0.327445	0	0	7.53749	14.8314	MPHOSPH8
Regulation Of DNA-templated Transcription Initiation (GO:2000142)	1/8	0.139779	0.327445	0	0	7.53749	14.8314	JUN
Negative Regulation Of Epithelial Cell Proliferation (GO:0050680)	3/70	0.142213	0.332084	0	0	2.36785	4.61831	MAGED1;SOX9;GATA3
Regulation Of Notch Signaling Pathway (GO:0008593)	3/70	0.142213	0.332084	0	0	2.36785	4.61831	YTHDF2;STAT3;ZBTB7A
Regulation Of Actin Filament-Based Process (GO:0032970)	3/70	0.142213	0.332084	0	0	2.36785	4.61831	ARHGAP17;EZR;IQGAP2
Translation (GO:0006412)	7/232	0.144125	0.336189	0	0	1.64963	3.19546	LARS2;PABPC4;MRPS31;RRBP1;EEF2;FARSB;EIF4G1
tRNA Methylation (GO:0030488)	2/36	0.144637	0.336312	0	0	3.10764	6.0087	LCMT2;MTO1
Positive Regulation Of Double-Strand Break Repair Via Homologous Recombination (GO:1905168)	2/36	0.144637	0.336312	0	0	3.10764	6.0087	PARP1;FUS
Positive Regulation Of Myeloid Cell Differentiation (GO:0045639)	2/36	0.144637	0.336312	0	0	3.10764	6.0087	STAT3;ZNF16
Cellular Response To Salt (GO:1902075)	4/109	0.146522	0.339717	0	0	2.01604	3.87197	CPNE3;FYN;ADD1;ZNF16
Protein Deubiquitination (GO:0016579)	4/109	0.146522	0.339717	0	0	2.01604	3.87197	USP14;USP5;SHMT2;USP11
Regulation Of Cellular Localization (GO:0060341)	3/71	0.146566	0.339717	0	0	2.33291	4.47984	KDM1A;PARP1;TRIM25
Organelle Organization (GO:0006996)	11/412	0.149557	0.342714	0	0	1.45717	2.76875	GOLGA2;COG8;YTHDF2;PARP1;DPYSL2;COG4;GBF1;LONP2;PRPF40A;RAB3GAP1;SEC31A
Transforming Growth Factor Beta Receptor Signaling Pathway (GO:0007179)	3/72	0.150961	0.342714	0	0	2.29898	4.34677	GPI;JUN;STAT3
Aortic Valve Morphogenesis (GO:0003180)	2/37	0.151114	0.342714	0	0	3.0187	5.7045	GATA3;SOX9
Regulation Of Vascular Associated Smooth Muscle Cell Proliferation (GO:1904705)	2/37	0.151114	0.342714	0	0	3.0187	5.7045	JUN;MFN2
Muscle Cell Differentiation (GO:0042692)	2/37	0.151114	0.342714	0	0	3.0187	5.7045	KDM1A;ACTN4
Regulation Of Transforming Growth Factor Beta Receptor Signaling Pathway (GO:0017015)	4/111	0.153452	0.342714	0	0	1.97816	3.7078	HDAC2;SNW1;SF3B3;ZBTB7A
Mitotic Cell Cycle Phase Transition (GO:0044772)	4/111	0.153452	0.342714	0	0	1.97816	3.7078	KHDRBS1;CDC23;E2F3;NES
Cellular Response To Reactive Oxygen Species (GO:0034614)	3/73	0.155398	0.342714	0	0	2.26603	4.21882	JUN;ANXA1;FYN
Regulation Of Endoplasmic Reticulum Unfolded Protein Response (GO:1900101)	1/9	0.155822	0.342714	0	0	6.59497	12.2603	HSPA5
I-kappaB Phosphorylation (GO:0007252)	1/9	0.155822	0.342714	0	0	6.59497	12.2603	ERC1
Regulation Of Inflammatory Response To Wounding (GO:0106014)	1/9	0.155822	0.342714	0	0	6.59497	12.2603	STAT3
Acidic Amino Acid Transport (GO:0015800)	1/9	0.155822	0.342714	0	0	6.59497	12.2603	SLC1A3
Amino Sugar Biosynthetic Process (GO:0046349)	1/9	0.155822	0.342714	0	0	6.59497	12.2603	PGM3
Arachidonate Transport (GO:1903963)	1/9	0.155822	0.342714	0	0	6.59497	12.2603	ANXA1
Arachidonic Acid Secretion (GO:0050482)	1/9	0.155822	0.342714	0	0	6.59497	12.2603	ANXA1
Aspartate Transmembrane Transport (GO:0015810)	1/9	0.155822	0.342714	0	0	6.59497	12.2603	SLC1A3
Regulation Of Protein Lipidation (GO:1903059)	1/9	0.155822	0.342714	0	0	6.59497	12.2603	RAB3GAP1
Regulation Of Protein Localization To Centrosome (GO:1904779)	1/9	0.155822	0.342714	0	0	6.59497	12.2603	NUP62
Regulation Of Protein Localization To Chromatin (GO:1905634)	1/9	0.155822	0.342714	0	0	6.59497	12.2603	VCP
Regulation Of Sequestering Of Calcium Ion (GO:0051282)	1/9	0.155822	0.342714	0	0	6.59497	12.2603	ANXA6
Response To Histamine (GO:0034776)	1/9	0.155822	0.342714	0	0	6.59497	12.2603	DHX8
Response To Hydroxyurea (GO:0072710)	1/9	0.155822	0.342714	0	0	6.59497	12.2603	BLM
Response To Interleukin-4 (GO:0070670)	1/9	0.155822	0.342714	0	0	6.59497	12.2603	GATA3
Response To Type I Interferon (GO:0034340)	1/9	0.155822	0.342714	0	0	6.59497	12.2603	SHMT2
Dosage Compensation (GO:0007549)	1/9	0.155822	0.342714	0	0	6.59497	12.2603	HNRNPU
Endodermal Cell Fate Commitment (GO:0001711)	1/9	0.155822	0.342714	0	0	6.59497	12.2603	LEO1
Skeletal Muscle Tissue Regeneration (GO:0043403)	1/9	0.155822	0.342714	0	0	6.59497	12.2603	ANXA1
Endothelial Tube Morphogenesis (GO:0061154)	1/9	0.155822	0.342714	0	0	6.59497	12.2603	CTNNB1
Somatic Recombination Of Immunoglobulin Genes Involved In Immune Response (GO:0002204)	1/9	0.155822	0.342714	0	0	6.59497	12.2603	MSH6
Forelimb Morphogenesis (GO:0035136)	1/9	0.155822	0.342714	0	0	6.59497	12.2603	TBX3
Granulocyte Migration (GO:0097530)	1/9	0.155822	0.342714	0	0	6.59497	12.2603	ANXA1
Histone Methylation (GO:0016571)	1/9	0.155822	0.342714	0	0	6.59497	12.2603	PRMT5
Histone Ubiquitination (GO:0016574)	1/9	0.155822	0.342714	0	0	6.59497	12.2603	UHRF1
Mesenchymal To Epithelial Transition (GO:0060231)	1/9	0.155822	0.342714	0	0	6.59497	12.2603	GATA3
Mitochondrial DNA Replication (GO:0006264)	1/9	0.155822	0.342714	0	0	6.59497	12.2603	RRM1
Muscle Cell Migration (GO:0014812)	1/9	0.155822	0.342714	0	0	6.59497	12.2603	PLAT
Negative Regulation Of Hormone Secretion (GO:0046888)	1/9	0.155822	0.342714	0	0	6.59497	12.2603	RAB11FIP1
Negative Regulation Of Lymphocyte Apoptotic Process (GO:0070229)	1/9	0.155822	0.342714	0	0	6.59497	12.2603	NOC2L
Negative Regulation Of Muscle Cell Apoptotic Process (GO:0010656)	1/9	0.155822	0.342714	0	0	6.59497	12.2603	BAG3
Negative Regulation Of Necroptotic Process (GO:0060546)	1/9	0.155822	0.342714	0	0	6.59497	12.2603	ARHGEF2
Neuron Remodeling (GO:0016322)	1/9	0.155822	0.342714	0	0	6.59497	12.2603	APP
Nuclear mRNA Surveillance (GO:0071028)	1/9	0.155822	0.342714	0	0	6.59497	12.2603	EXOSC10
Oligosaccharide Catabolic Process (GO:0009313)	1/9	0.155822	0.342714	0	0	6.59497	12.2603	PGD
Ornithine Metabolic Process (GO:0006591)	1/9	0.155822	0.342714	0	0	6.59497	12.2603	ALDH18A1
Positive Regulation Of mRNA 3'-End Processing (GO:0031442)	1/9	0.155822	0.342714	0	0	6.59497	12.2603	LEO1
Positive Regulation Of Mesenchymal Cell Proliferation (GO:0002053)	1/9	0.155822	0.342714	0	0	6.59497	12.2603	SOX9
Protein Localization To Microtubule (GO:0035372)	1/9	0.155822	0.342714	0	0	6.59497	12.2603	HNRNPU
Protein Localization To Nuclear Envelope (GO:0090435)	1/9	0.155822	0.342714	0	0	6.59497	12.2603	LMNB1
rRNA 3'-End Processing (GO:0031125)	1/9	0.155822	0.342714	0	0	6.59497	12.2603	EXOSC10
Regulation Of PERK-mediated Unfolded Protein Response (GO:1903897)	1/9	0.155822	0.342714	0	0	6.59497	12.2603	HSPA5
Regulation Of Attachment Of Spindle Microtubules To Kinetochore (GO:0051988)	1/9	0.155822	0.342714	0	0	6.59497	12.2603	SPAG5
Negative Regulation Of Defense Response (GO:0031348)	4/112	0.156963	0.344657	0	0	1.95975	3.62895	PARP1;STAT3;TRAFD1;GATA3
G2/M Transition Of Mitotic Cell Cycle (GO:0000086)	2/38	0.157647	0.344657	0	0	2.9347	5.42155	KHDRBS1;NES
Amino Acid Catabolic Process (GO:0009063)	2/38	0.157647	0.344657	0	0	2.9347	5.42155	GOT2;BLMH
Import Into Cell (GO:0098657)	2/38	0.157647	0.344657	0	0	2.9347	5.42155	SLC1A3;SLC7A1
Lymphocyte Proliferation (GO:0046651)	2/38	0.157647	0.344657	0	0	2.9347	5.42155	MSN;HSPD1
Positive Regulation Of Myoblast Differentiation (GO:0045663)	2/38	0.157647	0.344657	0	0	2.9347	5.42155	SMARCC2;SMARCA4
Epithelium Development (GO:0060429)	5/153	0.158113	0.345332	0	0	1.78876	3.29926	MTHFD1;PGK1;TPP1;SOX9;VCL
Regulation Of Interleukin-6 Production (GO:0032675)	4/113	0.160504	0.350205	0	0	1.94167	3.55216	APP;STAT3;ARHGEF2;HSPD1
Regulation Of Autophagy (GO:0010506)	7/240	0.162644	0.35327	0	0	1.59235	2.89202	GOLGA2;KDM4A;STAT3;EXOC4;ATP6V1B2;EIF4G1;UBQLN2
Regulation Of Receptor-Mediated Endocytosis (GO:0048259)	2/39	0.164232	0.35327	0	0	2.85524	5.15792	UNC45A;HNRNPK
Negative Regulation Of Cell-Substrate Adhesion (GO:0010812)	2/39	0.164232	0.35327	0	0	2.85524	5.15792	TBCD;ACTN4
Neuron Projection Extension (GO:1990138)	2/39	0.164232	0.35327	0	0	2.85524	5.15792	CYFIP1;CTNNB1
Protein Deacetylation (GO:0006476)	2/39	0.164232	0.35327	0	0	2.85524	5.15792	HDAC2;GATAD2B
DNA-templated Transcription (GO:0006351)	6/198	0.165952	0.35327	0	0	1.65534	2.97308	PRMT5;DDX5;POLR3A;PARP1;NFX1;RBMX
Embryonic Organ Development (GO:0048568)	3/76	0.168945	0.35327	0	0	2.17258	3.86325	GATA3;NES;CDC40
Regulation Of Cytokine-Mediated Signaling Pathway (GO:0001959)	2/40	0.170865	0.35327	0	0	2.77997	4.91187	PALM3;IGF2BP1
Regulation Of Glycolytic Process (GO:0006110)	2/40	0.170865	0.35327	0	0	2.77997	4.91187	APP;ZBTB7A
Aortic Valve Development (GO:0003176)	2/40	0.170865	0.35327	0	0	2.77997	4.91187	GATA3;SOX9
Negative Regulation Of Protein Localization (GO:1903828)	2/40	0.170865	0.35327	0	0	2.77997	4.91187	VCP;CTNNA1
Positive Regulation Of Catalytic Activity (GO:0043085)	2/40	0.170865	0.35327	0	0	2.77997	4.91187	MSH6;XRCC5
Regulation Of Autophagosome Assembly (GO:2000785)	2/40	0.170865	0.35327	0	0	2.77997	4.91187	RAB3GAP1;UBQLN2
L-serine Metabolic Process (GO:0006563)	1/10	0.171565	0.35327	0	0	5.86191	10.3333	SHMT2
Regulation Of Inclusion Body Assembly (GO:0090083)	1/10	0.171565	0.35327	0	0	5.86191	10.3333	HSPA2
T-helper Cell Lineage Commitment (GO:0002295)	1/10	0.171565	0.35327	0	0	5.86191	10.3333	STAT3
UDP-N-acetylglucosamine Metabolic Process (GO:0006047)	1/10	0.171565	0.35327	0	0	5.86191	10.3333	PGM3
Actin Filament Depolymerization (GO:0030042)	1/10	0.171565	0.35327	0	0	5.86191	10.3333	WDR1
Regulation Of mRNA Polyadenylation (GO:1900363)	1/10	0.171565	0.35327	0	0	5.86191	10.3333	CPSF6
Alpha-Amino Acid Biosynthetic Process (GO:1901607)	1/10	0.171565	0.35327	0	0	5.86191	10.3333	MTHFD1
Regulation Of Mitotic Sister Chromatid Separation (GO:0010965)	1/10	0.171565	0.35327	0	0	5.86191	10.3333	INCENP
Regulation Of Nuclear-Transcribed mRNA Catabolic Process, Nonsense-Mediated Decay (GO:2000622)	1/10	0.171565	0.35327	0	0	5.86191	10.3333	EIF4A3
Catecholamine Biosynthetic Process (GO:0042423)	1/10	0.171565	0.35327	0	0	5.86191	10.3333	GATA3
Cellular Response To Interleukin-15 (GO:0071350)	1/10	0.171565	0.35327	0	0	5.86191	10.3333	STAT3
Response To Corticosteroid (GO:0031960)	1/10	0.171565	0.35327	0	0	5.86191	10.3333	GOT1
Serine Family Amino Acid Biosynthetic Process (GO:0009070)	1/10	0.171565	0.35327	0	0	5.86191	10.3333	MTHFD1
Endosomal Vesicle Fusion (GO:0034058)	1/10	0.171565	0.35327	0	0	5.86191	10.3333	VPS16
Small Nucleolar Ribonucleoprotein Complex Assembly (GO:0000491)	1/10	0.171565	0.35327	0	0	5.86191	10.3333	NUFIP1
snRNA Transcription By RNA Polymerase II (GO:0042795)	1/10	0.171565	0.35327	0	0	5.86191	10.3333	ELL
Steroid Hormone Mediated Signaling Pathway (GO:0043401)	1/10	0.171565	0.35327	0	0	5.86191	10.3333	CALCOCO1
Vacuole Fusion (GO:0097576)	1/10	0.171565	0.35327	0	0	5.86191	10.3333	VPS16
Hematopoietic Stem Cell Proliferation (GO:0071425)	1/10	0.171565	0.35327	0	0	5.86191	10.3333	YTHDF2
Interleukin-15-Mediated Signaling Pathway (GO:0035723)	1/10	0.171565	0.35327	0	0	5.86191	10.3333	STAT3
Maintenance Of Synapse Structure (GO:0099558)	1/10	0.171565	0.35327	0	0	5.86191	10.3333	ERC1
Mesonephros Development (GO:0001823)	1/10	0.171565	0.35327	0	0	5.86191	10.3333	GATA3
miRNA Catabolic Process (GO:0010587)	1/10	0.171565	0.35327	0	0	5.86191	10.3333	SND1
Mitotic Spindle Elongation (GO:0000022)	1/10	0.171565	0.35327	0	0	5.86191	10.3333	INCENP
Mitotic Spindle Midzone Assembly (GO:0051256)	1/10	0.171565	0.35327	0	0	5.86191	10.3333	INCENP
Monocyte Differentiation (GO:0030224)	1/10	0.171565	0.35327	0	0	5.86191	10.3333	MYH9
Negative Regulation Of Centrosome Duplication (GO:0010826)	1/10	0.171565	0.35327	0	0	5.86191	10.3333	RBM14
Negative Regulation Of Inclusion Body Assembly (GO:0090084)	1/10	0.171565	0.35327	0	0	5.86191	10.3333	HSPA2
Negative Regulation Of Programmed Necrotic Cell Death (GO:0062099)	1/10	0.171565	0.35327	0	0	5.86191	10.3333	ARHGEF2
Negative Regulation Of Reactive Oxygen Species Biosynthetic Process (GO:1903427)	1/10	0.171565	0.35327	0	0	5.86191	10.3333	FYN
Negative Regulation Of Response To Cytokine Stimulus (GO:0060761)	1/10	0.171565	0.35327	0	0	5.86191	10.3333	PALM3
Negative Regulation Of Transmembrane Transport (GO:0034763)	1/10	0.171565	0.35327	0	0	5.86191	10.3333	RSC1A1
Neuron Projection Maintenance (GO:1990535)	1/10	0.171565	0.35327	0	0	5.86191	10.3333	APP
Nuclear RNA Surveillance (GO:0071027)	1/10	0.171565	0.35327	0	0	5.86191	10.3333	EXOSC10
Nuclear Pore Complex Assembly (GO:0051292)	1/10	0.171565	0.35327	0	0	5.86191	10.3333	NUP93
Oxygen Transport (GO:0015671)	1/10	0.171565	0.35327	0	0	5.86191	10.3333	GTPBP4
Peptidyl-Proline Hydroxylation (GO:0019511)	1/10	0.171565	0.35327	0	0	5.86191	10.3333	P4HA2
Positive Regulation Of DNA Methylation-Dependent Heterochromatin Formation (GO:0090309)	1/10	0.171565	0.35327	0	0	5.86191	10.3333	MPHOSPH8
Positive Regulation Of Actin Nucleation (GO:0051127)	1/10	0.171565	0.35327	0	0	5.86191	10.3333	CYFIP1
Positive Regulation Of Cellular Respiration (GO:1901857)	1/10	0.171565	0.35327	0	0	5.86191	10.3333	VCP
Positive Regulation Of Chondrocyte Differentiation (GO:0032332)	1/10	0.171565	0.35327	0	0	5.86191	10.3333	SOX9
Positive Regulation Of Post-Transcriptional Gene Silencing By RNA (GO:1900370)	1/10	0.171565	0.35327	0	0	5.86191	10.3333	XPO5
Positive Regulation Of Protein Depolymerization (GO:1901881)	1/10	0.171565	0.35327	0	0	5.86191	10.3333	NES
Positive Regulation Of Transcription From RNA Polymerase II Promoter In Response To Endoplasmic Reticulum Stress (GO:1990440)	1/10	0.171565	0.35327	0	0	5.86191	10.3333	HSPA5
Protein Localization To Condensed Chromosome (GO:1903083)	1/10	0.171565	0.35327	0	0	5.86191	10.3333	IK
Regulation Of B Cell Apoptotic Process (GO:0002902)	1/10	0.171565	0.35327	0	0	5.86191	10.3333	NOC2L
Regulation Of Calcium Ion Import Across Plasma Membrane (GO:1905664)	1/10	0.171565	0.35327	0	0	5.86191	10.3333	FYN
Negative Regulation Of Transforming Growth Factor Beta Receptor Signaling Pathway (GO:0030512)	3/77	0.173535	0.356656	0	0	2.14312	3.7534	HDAC2;SF3B3;ZBTB7A
Positive Regulation Of Tumor Necrosis Factor Production (GO:0032760)	3/77	0.173535	0.356656	0	0	2.14312	3.7534	APP;STAT3;ARHGEF2
Mitochondrion Organization (GO:0007005)	5/159	0.176416	0.362239	0	0	1.71855	2.98153	AIFM1;PARP1;MFN2;HK2;HSPD1
Regulation Of Heart Rate By Cardiac Conduction (GO:0086091)	2/41	0.177541	0.362852	0	0	2.70855	4.68187	DSP;JUP
Cellular Response To Retinoic Acid (GO:0071300)	2/41	0.177541	0.362852	0	0	2.70855	4.68187	SNW1;SOX9
Stem Cell Differentiation (GO:0048863)	2/41	0.177541	0.362852	0	0	2.70855	4.68187	CTNNB1;JARID2
Translational Elongation (GO:0006414)	2/41	0.177541	0.362852	0	0	2.70855	4.68187	GFM1;EEF2
Lymphocyte Migration (GO:0072676)	2/41	0.177541	0.362852	0	0	2.70855	4.68187	MSN;GATA3
Regulation Of Innate Immune Response (GO:0045088)	3/78	0.17816	0.363777	0	0	2.11444	3.64756	PARP1;TRAFD1;SAMHD1
Regulation Of Macromolecule Metabolic Process (GO:0060255)	5/161	0.182689	0.365214	0	0	1.69635	2.88374	APP;ZNF507;KHSRP;HNRNPD;IGF2BP1
Wound Healing (GO:0042060)	3/79	0.182818	0.365214	0	0	2.08651	3.54553	DSP;ANXA6;MYH9
Positive Regulation Of Cytoskeleton Organization (GO:0051495)	3/79	0.182818	0.365214	0	0	2.08651	3.54553	SPAG5;NUP62;NES
Substantia Nigra Development (GO:0021762)	2/42	0.184258	0.365214	0	0	2.64071	4.46655	HSPA5;INA
Keratinocyte Differentiation (GO:0030216)	2/42	0.184258	0.365214	0	0	2.64071	4.46655	DSP;ANXA1
Negative Regulation Of Cell Migration (GO:0030336)	5/162	0.185856	0.365214	0	0	1.68546	2.83626	HDAC2;SF3B3;DPYSL3;GTPBP4;VCL
Positive Regulation Of Multicellular Organismal Process (GO:0051240)	10/386	0.186208	0.365214	0	0	1.41078	2.37137	HADHA;HDAC2;SF3B3;KDM1A;RBM19;MFN2;CTNNB1;ENO1;SOX9;SMARCA4
RNA Splicing, Via Endonucleolytic Cleavage And Ligation (GO:0000394)	1/11	0.187016	0.365214	0	0	5.27546	8.84462	DDX1
Actin Crosslink Formation (GO:0051764)	1/11	0.187016	0.365214	0	0	5.27546	8.84462	DPYSL3
Regulation Of mRNA 3'-End Processing (GO:0031440)	1/11	0.187016	0.365214	0	0	5.27546	8.84462	LEO1
Regulation Of Mesenchymal Cell Proliferation (GO:0010464)	1/11	0.187016	0.365214	0	0	5.27546	8.84462	SOX9
Cellular Response To Growth Hormone Stimulus (GO:0071378)	1/11	0.187016	0.365214	0	0	5.27546	8.84462	STAT3
Response To X-ray (GO:0010165)	1/11	0.187016	0.365214	0	0	5.27546	8.84462	BLM
Cochlea Morphogenesis (GO:0090103)	1/11	0.187016	0.365214	0	0	5.27546	8.84462	SOX9
Cytidine To Uridine Editing (GO:0016554)	1/11	0.187016	0.365214	0	0	5.27546	8.84462	APOBEC3A
Retinoic Acid Receptor Signaling Pathway (GO:0048384)	1/11	0.187016	0.365214	0	0	5.27546	8.84462	SNW1
Dosage Compensation By Inactivation Of X Chromosome (GO:0009048)	1/11	0.187016	0.365214	0	0	5.27546	8.84462	HNRNPU
sno(s)RNA 3'-End Processing (GO:0031126)	1/11	0.187016	0.365214	0	0	5.27546	8.84462	EXOSC10
tRNA Splicing, Via Endonucleolytic Cleavage And Ligation (GO:0006388)	1/11	0.187016	0.365214	0	0	5.27546	8.84462	DDX1
Ganglion Development (GO:0061548)	1/11	0.187016	0.365214	0	0	5.27546	8.84462	CTNNB1
Glutamine Family Amino Acid Biosynthetic Process (GO:0009084)	1/11	0.187016	0.365214	0	0	5.27546	8.84462	ALDH18A1
Glycerol Metabolic Process (GO:0006071)	1/11	0.187016	0.365214	0	0	5.27546	8.84462	GOT1
Visual Learning (GO:0008542)	1/11	0.187016	0.365214	0	0	5.27546	8.84462	APP
Intracellular Copper Ion Homeostasis (GO:0006878)	1/11	0.187016	0.365214	0	0	5.27546	8.84462	APP
Intrinsic Apoptotic Signaling Pathway In Response To Oxidative Stress (GO:0008631)	1/11	0.187016	0.365214	0	0	5.27546	8.84462	ZNF622
Maintenance Of Protein Localization In Endoplasmic Reticulum (GO:0035437)	1/11	0.187016	0.365214	0	0	5.27546	8.84462	HSPA5
Mitochondrial Genome Maintenance (GO:0000002)	1/11	0.187016	0.365214	0	0	5.27546	8.84462	PARP1
Negative Regulation Of RNA Metabolic Process (GO:0051253)	1/11	0.187016	0.365214	0	0	5.27546	8.84462	PTBP1
Negative Regulation Of Cell Division (GO:0051782)	1/11	0.187016	0.365214	0	0	5.27546	8.84462	BLM
Negative Regulation Of Fibrinolysis (GO:0051918)	1/11	0.187016	0.365214	0	0	5.27546	8.84462	PLAT
Negative Regulation Of Glucose Transmembrane Transport (GO:0010829)	1/11	0.187016	0.365214	0	0	5.27546	8.84462	RSC1A1
Negative Regulation Of Microtubule Polymerization (GO:0031115)	1/11	0.187016	0.365214	0	0	5.27546	8.84462	TBCD
Neurotransmitter Uptake (GO:0001504)	1/11	0.187016	0.365214	0	0	5.27546	8.84462	SLC1A3
Nuclear Body Organization (GO:0030575)	1/11	0.187016	0.365214	0	0	5.27546	8.84462	PML
Organic Cyclic Compound Catabolic Process (GO:1901361)	1/11	0.187016	0.365214	0	0	5.27546	8.84462	GOT2
Pentose-Phosphate Shunt (GO:0006098)	1/11	0.187016	0.365214	0	0	5.27546	8.84462	PGD
Positive Regulation Of Branching Involved In Ureteric Bud Morphogenesis (GO:0090190)	1/11	0.187016	0.365214	0	0	5.27546	8.84462	SOX9
Positive Regulation Of Circadian Rhythm (GO:0042753)	1/11	0.187016	0.365214	0	0	5.27546	8.84462	THRAP3
Positive Regulation Of Metaphase/Anaphase Transition Of Cell Cycle (GO:1902101)	1/11	0.187016	0.365214	0	0	5.27546	8.84462	CDC23
Positive Regulation Of Mitotic Cell Cycle Spindle Assembly Checkpoint (GO:0090267)	1/11	0.187016	0.365214	0	0	5.27546	8.84462	INCENP
Positive Regulation Of Mitotic Metaphase/Anaphase Transition (GO:0045842)	1/11	0.187016	0.365214	0	0	5.27546	8.84462	CDC23
Positive Regulation Of Muscle Contraction (GO:0045933)	1/11	0.187016	0.365214	0	0	5.27546	8.84462	ENO1
Positive Regulation Of Spindle Checkpoint (GO:0090232)	1/11	0.187016	0.365214	0	0	5.27546	8.84462	INCENP
Protein Localization To Kinetochore (GO:0034501)	1/11	0.187016	0.365214	0	0	5.27546	8.84462	IK
Purine Ribonucleoside Monophosphate Biosynthetic Process (GO:0009168)	1/11	0.187016	0.365214	0	0	5.27546	8.84462	GMPS
Purine Ribonucleoside Monophosphate Metabolic Process (GO:0009167)	1/11	0.187016	0.365214	0	0	5.27546	8.84462	GMPS
Regulation Of Actin Filament Depolymerization (GO:0030834)	1/11	0.187016	0.365214	0	0	5.27546	8.84462	WDR1
Regulation Of Adipose Tissue Development (GO:1904177)	1/11	0.187016	0.365214	0	0	5.27546	8.84462	PARP1
Regulation Of Astrocyte Differentiation (GO:0048710)	1/11	0.187016	0.365214	0	0	5.27546	8.84462	HES1
Regulation Of Organelle Assembly (GO:1902115)	3/80	0.187509	0.36585	0	0	2.05931	3.44714	MSN;EZR;UBQLN2
Positive Regulation Of Cell Population Proliferation (GO:0008284)	12/480	0.187755	0.366006	0	0	1.36111	2.27662	HDAC2;KDM1A;NOP2;HNRNPU;PRAME;HES1;SOX9;NES;TBX3;ZNF16;CCAR1;SMARCA4
DNA-templated DNA Replication Maintenance Of Fidelity (GO:0045005)	2/43	0.19101	0.370704	0	0	2.57617	4.26468	BLM;THOC1
Regulation Of Filopodium Assembly (GO:0051489)	2/43	0.19101	0.370704	0	0	2.57617	4.26468	FXR2;DPYSL3
Response To Amyloid-Beta (GO:1904645)	2/43	0.19101	0.370704	0	0	2.57617	4.26468	APP;FYN
Intracellular Glucose Homeostasis (GO:0001678)	2/43	0.19101	0.370704	0	0	2.57617	4.26468	HK2;HK1
Positive Regulation Of Transcription Elongation By RNA Polymerase II (GO:0032968)	2/43	0.19101	0.370704	0	0	2.57617	4.26468	ELL;LEO1
Regulation Of Kinase Activity (GO:0043549)	3/81	0.19223	0.371797	0	0	2.03281	3.35222	HNRNPU;ZNF622;ZNF16
Cytoskeleton-Dependent Cytokinesis (GO:0061640)	3/81	0.19223	0.371797	0	0	2.03281	3.35222	INCENP;EXOC4;MYH10
Positive Regulation Of Tumor Necrosis Factor Superfamily Cytokine Production (GO:1903557)	3/81	0.19223	0.371797	0	0	2.03281	3.35222	APP;STAT3;ARHGEF2
Membrane Organization (GO:0061024)	5/164	0.192251	0.371797	0	0	1.66409	2.74402	NUP93;HSPA8;EXOC4;MFN2;LMNB1
Exocytosis (GO:0006887)	3/82	0.196982	0.376407	0	0	2.00698	3.26062	RAB11FIP1;EXOC4;MYH9
Cytosolic Transport (GO:0016482)	4/123	0.197408	0.376407	0	0	1.77762	2.88415	GBF1;ANKFY1;UBE2O;ERC1
Autophagosome Maturation (GO:0097352)	2/44	0.197794	0.376407	0	0	2.51471	4.07516	VCP;VPS16
Zymogen Activation (GO:0031638)	2/44	0.197794	0.376407	0	0	2.51471	4.07516	PGK1;PLAT
Positive Regulation Of Biosynthetic Process (GO:0009891)	2/44	0.197794	0.376407	0	0	2.51471	4.07516	HDAC2;VIM
Positive Regulation Of Proteasomal Ubiquitin-Dependent Protein Catabolic Process (GO:0032436)	3/83	0.201761	0.376407	0	0	1.98179	3.17219	VCP;USP5;UBQLN2
Purine Ribonucleotide Metabolic Process (GO:0009150)	3/83	0.201761	0.376407	0	0	1.98179	3.17219	ACLY;HSPA8;ACOT2
Regulation Of Cell Division (GO:0051302)	3/83	0.201761	0.376407	0	0	1.98179	3.17219	BLM;PRPF40A;KLHL13
DNA Deamination (GO:0045006)	1/12	0.20218	0.376407	0	0	4.79563	7.66629	APOBEC3A
MyD88-dependent Toll-Like Receptor Signaling Pathway (GO:0002755)	1/12	0.20218	0.376407	0	0	4.79563	7.66629	HSPD1
NADPH Regeneration (GO:0006740)	1/12	0.20218	0.376407	0	0	4.79563	7.66629	PGD
Regulation Of Hematopoietic Stem Cell Differentiation (GO:1902036)	1/12	0.20218	0.376407	0	0	4.79563	7.66629	YTHDF2
V(D)J Recombination (GO:0033151)	1/12	0.20218	0.376407	0	0	4.79563	7.66629	LIG3
Regulation Of Interleukin-5 Production (GO:0032674)	1/12	0.20218	0.376407	0	0	4.79563	7.66629	GATA3
acetyl-CoA Biosynthetic Process (GO:0006085)	1/12	0.20218	0.376407	0	0	4.79563	7.66629	ACLY
Regulation Of Lymphocyte Migration (GO:2000401)	1/12	0.20218	0.376407	0	0	4.79563	7.66629	MSN
Alanine Transport (GO:0032328)	1/12	0.20218	0.376407	0	0	4.79563	7.66629	SLC1A4
Astrocyte Activation (GO:0048143)	1/12	0.20218	0.376407	0	0	4.79563	7.66629	APP
Attachment Of Mitotic Spindle Microtubules To Kinetochore (GO:0051315)	1/12	0.20218	0.376407	0	0	4.79563	7.66629	KIF2C
Base-Excision Repair, Gap-Filling (GO:0006287)	1/12	0.20218	0.376407	0	0	4.79563	7.66629	LIG3
Cardiac Right Ventricle Morphogenesis (GO:0003215)	1/12	0.20218	0.376407	0	0	4.79563	7.66629	GATA3
Cardiolipin Metabolic Process (GO:0032048)	1/12	0.20218	0.376407	0	0	4.79563	7.66629	HADHA
Cellular Component Maintenance (GO:0043954)	1/12	0.20218	0.376407	0	0	4.79563	7.66629	FYN
Regulation Of Transcription From RNA Polymerase II Promoter In Response To Stress (GO:0043618)	1/12	0.20218	0.376407	0	0	4.79563	7.66629	BAG3
Cristae Formation (GO:0042407)	1/12	0.20218	0.376407	0	0	4.79563	7.66629	IMMT
Response To Muramyl Dipeptide (GO:0032495)	1/12	0.20218	0.376407	0	0	4.79563	7.66629	VIM
snRNA Transcription (GO:0009301)	1/12	0.20218	0.376407	0	0	4.79563	7.66629	ELL
Sphingomyelin Metabolic Process (GO:0006684)	1/12	0.20218	0.376407	0	0	4.79563	7.66629	OSBP
Eye Photoreceptor Cell Differentiation (GO:0001754)	1/12	0.20218	0.376407	0	0	4.79563	7.66629	STAT3
Fibrinolysis (GO:0042730)	1/12	0.20218	0.376407	0	0	4.79563	7.66629	PLAT
Folic Acid Metabolic Process (GO:0046655)	1/12	0.20218	0.376407	0	0	4.79563	7.66629	SHMT2
Granulocyte Differentiation (GO:0030851)	1/12	0.20218	0.376407	0	0	4.79563	7.66629	CLPB
Histone Monoubiquitination (GO:0010390)	1/12	0.20218	0.376407	0	0	4.79563	7.66629	UHRF1
Icosanoid Secretion (GO:0032309)	1/12	0.20218	0.376407	0	0	4.79563	7.66629	ANXA1
Mesoderm Morphogenesis (GO:0048332)	1/12	0.20218	0.376407	0	0	4.79563	7.66629	TBX3
Negative Regulation By Host Of Viral Transcription (GO:0043922)	1/12	0.20218	0.376407	0	0	4.79563	7.66629	JUN
Negative Regulation Of Epidermal Growth Factor-Activated Receptor Activity (GO:0007175)	1/12	0.20218	0.376407	0	0	4.79563	7.66629	GPRC5A
Negative Regulation Of Intrinsic Apoptotic Signaling Pathway In Response To DNA Damage By P53 Class Mediator (GO:1902166)	1/12	0.20218	0.376407	0	0	4.79563	7.66629	KDM1A
Negative Regulation Of Locomotion (GO:0040013)	1/12	0.20218	0.376407	0	0	4.79563	7.66629	GATA3
Positive Regulation Of ERAD Pathway (GO:1904294)	1/12	0.20218	0.376407	0	0	4.79563	7.66629	UBQLN2
Positive Regulation Of Histone H3-K4 Methylation (GO:0051571)	1/12	0.20218	0.376407	0	0	4.79563	7.66629	CTNNB1
Positive Regulation Of Purine Nucleotide Biosynthetic Process (GO:1900373)	1/12	0.20218	0.376407	0	0	4.79563	7.66629	VCP
Primary miRNA Processing (GO:0031053)	1/12	0.20218	0.376407	0	0	4.79563	7.66629	SRRT
Regulation Of SNARE Complex Assembly (GO:0035542)	1/12	0.20218	0.376407	0	0	4.79563	7.66629	VPS16
I-kappaB kinase/NF-kappaB Signaling (GO:0007249)	2/45	0.204607	0.379318	0	0	2.45611	3.89701	ERC1;NFKB2
Regulation Of Interleukin-10 Production (GO:0032653)	2/45	0.204607	0.379318	0	0	2.45611	3.89701	STAT3;HSPD1
Regulation Of Telomerase Activity (GO:0051972)	2/45	0.204607	0.379318	0	0	2.45611	3.89701	XRCC5;CTNNB1
Negative Regulation Of Response To Biotic Stimulus (GO:0002832)	2/45	0.204607	0.379318	0	0	2.45611	3.89701	PARP1;TRAFD1
Organic Hydroxy Compound Transport (GO:0015850)	2/45	0.204607	0.379318	0	0	2.45611	3.89701	SLC16A1;OSBP
Regulation Of Response To External Stimulus (GO:0032101)	4/125	0.205083	0.379879	0	0	1.74806	2.76953	USP14;ANXA1;IGF2BP1;SAMHD1
Positive Regulation Of Intracellular Protein Transport (GO:0090316)	4/126	0.208952	0.38672	0	0	1.73365	2.71429	JUP;BAG3;FYN;RBM22
T Cell Differentiation (GO:0030217)	2/46	0.211446	0.387672	0	0	2.40017	3.72935	ANXA1;GATA3
Amino Acid Transport (GO:0006865)	2/46	0.211446	0.387672	0	0	2.40017	3.72935	SLC1A4;SLC7A1
Cardiac Conduction (GO:0061337)	2/46	0.211446	0.387672	0	0	2.40017	3.72935	DSP;JUP
Cognition (GO:0050890)	2/46	0.211446	0.387672	0	0	2.40017	3.72935	CYFIP1;SLC1A4
Response To Hydrogen Peroxide (GO:0042542)	2/46	0.211446	0.387672	0	0	2.40017	3.72935	ANXA1;FYN
Development Of Primary Male Sexual Characteristics (GO:0046546)	2/46	0.211446	0.387672	0	0	2.40017	3.72935	GATA3;SOX9
Intracellular Protein Transmembrane Transport (GO:0065002)	2/46	0.211446	0.387672	0	0	2.40017	3.72935	HSPA5;HSPD1
Male Gonad Development (GO:0008584)	2/46	0.211446	0.387672	0	0	2.40017	3.72935	GATA3;SOX9
Positive Regulation Of Cellular Process (GO:0048522)	14/590	0.214076	0.387672	0	0	1.2901	1.98859	HDAC2;SMARCC2;SPAG5;NOP2;TBX3;ZNF16;CCAR1;SMARCA4;CTNNB1;PRAME;HES1;SOX9;IER5;EIF4G1
ERBB2 Signaling Pathway (GO:0038128)	1/13	0.217061	0.387672	0	0	4.39578	6.71489	CPNE3
Regulation Of Fatty Acid Beta-Oxidation (GO:0031998)	1/13	0.217061	0.387672	0	0	4.39578	6.71489	LONP2
Regulation Of Intrinsic Apoptotic Signaling Pathway In Response To DNA Damage By P53 Class Mediator (GO:1902165)	1/13	0.217061	0.387672	0	0	4.39578	6.71489	KDM1A
Regulation Of Leukocyte Migration (GO:0002685)	1/13	0.217061	0.387672	0	0	4.39578	6.71489	ANXA1
acyl-CoA Biosynthetic Process (GO:0071616)	1/13	0.217061	0.387672	0	0	4.39578	6.71489	ACLY
Branching Involved In Blood Vessel Morphogenesis (GO:0001569)	1/13	0.217061	0.387672	0	0	4.39578	6.71489	CTNNB1
Regulation Of Response To Stress (GO:0080134)	1/13	0.217061	0.387672	0	0	4.39578	6.71489	EIF4G1
Cellular Modified Amino Acid Catabolic Process (GO:0042219)	1/13	0.217061	0.387672	0	0	4.39578	6.71489	GOT2
Regulation Of Short-Term Neuronal Synaptic Plasticity (GO:0048172)	1/13	0.217061	0.387672	0	0	4.39578	6.71489	RAB3GAP1
Cellular Response To Arsenic-Containing Substance (GO:0071243)	1/13	0.217061	0.387672	0	0	4.39578	6.71489	VCP
Cellular Response To Interleukin-4 (GO:0071353)	1/13	0.217061	0.387672	0	0	4.39578	6.71489	GATA3
Ceramide Transport (GO:0035627)	1/13	0.217061	0.387672	0	0	4.39578	6.71489	OSBP
Endoplasmic Reticulum Mannose Trimming (GO:1904380)	1/13	0.217061	0.387672	0	0	4.39578	6.71489	UGGT1
Suppression Of Viral Release By Host (GO:0044790)	1/13	0.217061	0.387672	0	0	4.39578	6.71489	PML
Thymus Development (GO:0048538)	1/13	0.217061	0.387672	0	0	4.39578	6.71489	HES1
Interleukin-6-Mediated Signaling Pathway (GO:0070102)	1/13	0.217061	0.387672	0	0	4.39578	6.71489	STAT3
Microvillus Assembly (GO:0030033)	1/13	0.217061	0.387672	0	0	4.39578	6.71489	EZR
Negative Regulation Of DNA Damage Response, Signal Transduction By P53 Class Mediator (GO:0043518)	1/13	0.217061	0.387672	0	0	4.39578	6.71489	KDM1A
Negative Regulation Of NLRP3 Inflammasome Complex Assembly (GO:1900226)	1/13	0.217061	0.387672	0	0	4.39578	6.71489	HSPA8
Negative Regulation Of Cartilage Development (GO:0061037)	1/13	0.217061	0.387672	0	0	4.39578	6.71489	SOX9
Negative Regulation Of Endoplasmic Reticulum Unfolded Protein Response (GO:1900102)	1/13	0.217061	0.387672	0	0	4.39578	6.71489	HSPA5
Negative Regulation Of Fibroblast Growth Factor Receptor Signaling Pathway (GO:0040037)	1/13	0.217061	0.387672	0	0	4.39578	6.71489	GATA3
Negative Regulation Of Receptor Internalization (GO:0002091)	1/13	0.217061	0.387672	0	0	4.39578	6.71489	UBQLN2
Neuromuscular Process Controlling Balance (GO:0050885)	1/13	0.217061	0.387672	0	0	4.39578	6.71489	TPP1
Outer Mitochondrial Membrane Organization (GO:0007008)	1/13	0.217061	0.387672	0	0	4.39578	6.71489	HSPA4
Positive Regulation Of Brown Fat Cell Differentiation (GO:0090336)	1/13	0.217061	0.387672	0	0	4.39578	6.71489	HNRNPU
Positive Regulation Of Glycoprotein Biosynthetic Process (GO:0010560)	1/13	0.217061	0.387672	0	0	4.39578	6.71489	GOLGA2
Positive Regulation Of Heterochromatin Formation (GO:0031453)	1/13	0.217061	0.387672	0	0	4.39578	6.71489	MPHOSPH8
Protein Insertion Into Mitochondrial Outer Membrane (GO:0045040)	1/13	0.217061	0.387672	0	0	4.39578	6.71489	HSPA4
Protein Localization To Phagophore Assembly Site (GO:0034497)	1/13	0.217061	0.387672	0	0	4.39578	6.71489	MFN2
Protein Localization To Synapse (GO:0035418)	1/13	0.217061	0.387672	0	0	4.39578	6.71489	STAU1
Regulation Of IRE1-mediated Unfolded Protein Response (GO:1903894)	1/13	0.217061	0.387672	0	0	4.39578	6.71489	HSPA5
Regulation Of cAMP-dependent Protein Kinase Activity (GO:2000479)	1/13	0.217061	0.387672	0	0	4.39578	6.71489	PRKAR2A
Regulation Of Cell Projection Organization (GO:0031344)	1/13	0.217061	0.387672	0	0	4.39578	6.71489	MOV10
Bicellular Tight Junction Assembly (GO:0070830)	2/47	0.218306	0.388631	0	0	2.34671	3.57136	CHAF1B;TBCD
Regulation Of Signal Transduction By P53 Class Mediator (GO:1901796)	2/47	0.218306	0.388631	0	0	2.34671	3.57136	PRMT5;NOP2
Positive Regulation Of Lymphocyte Activation (GO:0051251)	2/47	0.218306	0.388631	0	0	2.34671	3.57136	XRCC6;HSPD1
Positive Regulation Of Smooth Muscle Cell Proliferation (GO:0048661)	2/47	0.218306	0.388631	0	0	2.34671	3.57136	JUN;MFN2
Glucose Homeostasis (GO:0042593)	3/87	0.221138	0.393353	0	0	1.88705	2.84749	STAT3;HK2;HK1
Ribosome Assembly (GO:0042255)	2/48	0.225186	0.399905	0	0	2.29558	3.42232	NOP2;PWP2
Post-Translational Protein Modification (GO:0043687)	2/48	0.225186	0.399905	0	0	2.29558	3.42232	PARP1;ZC3HAV1
T Cell Receptor Signaling Pathway (GO:0050852)	3/88	0.22604	0.401098	0	0	1.86475	2.77296	KHDRBS1;FYN;GATA3
Positive Regulation Of I-kappaB kinase/NF-kappaB Signaling (GO:0043123)	5/175	0.228709	0.401433	0	0	1.55556	2.29493	PARP1;DDX1;NUP62;DHX15;TRIM25
Proteasomal Protein Catabolic Process (GO:0010498)	6/220	0.228713	0.401433	0	0	1.48353	2.18864	DDB1;VCP;PSMD1;CTNNB1;PRAME;PML
Protein Modification By Small Protein Conjugation (GO:0032446)	9/359	0.228777	0.401433	0	0	1.36217	2.00921	DDB1;VCP;USP5;NFX1;UBA1;KLHL13;TRPC4AP;PML;CCAR1
Negative Regulation Of Signal Transduction (GO:0009968)	7/266	0.229359	0.401433	0	0	1.43064	2.10657	GPI;VCP;YTHDF2;PALM3;PRAME;GATA3;ZBTB7A
Regulation Of Exit From Mitosis (GO:0007096)	1/14	0.231666	0.401433	0	0	4.05744	5.93385	CDC23
Regulation Of Feeding Behavior (GO:0060259)	1/14	0.231666	0.401433	0	0	4.05744	5.93385	STAT3
T Cell Proliferation (GO:0042098)	1/14	0.231666	0.401433	0	0	4.05744	5.93385	MSN
Regulation Of Neuron Projection Arborization (GO:0150011)	1/14	0.231666	0.401433	0	0	4.05744	5.93385	MOV10
Regulation Of Phosphate Metabolic Process (GO:0019220)	1/14	0.231666	0.401433	0	0	4.05744	5.93385	MCM7
Regulation Of Transposition (GO:0010528)	1/14	0.231666	0.401433	0	0	4.05744	5.93385	APOBEC3A
Centromere Complex Assembly (GO:0034508)	1/14	0.231666	0.401433	0	0	4.05744	5.93385	NASP
Copper Ion Homeostasis (GO:0055070)	1/14	0.231666	0.401433	0	0	4.05744	5.93385	APP
Embryonic Cranial Skeleton Morphogenesis (GO:0048701)	1/14	0.231666	0.401433	0	0	4.05744	5.93385	MTHFD1
Genitalia Development (GO:0048806)	1/14	0.231666	0.401433	0	0	4.05744	5.93385	TBX3
Glucosamine-Containing Compound Metabolic Process (GO:1901071)	1/14	0.231666	0.401433	0	0	4.05744	5.93385	PGM3
Histone mRNA Catabolic Process (GO:0071044)	1/14	0.231666	0.401433	0	0	4.05744	5.93385	EXOSC10
miRNA-mediated Gene Silencing By Inhibition Of Translation (GO:0035278)	1/14	0.231666	0.401433	0	0	4.05744	5.93385	EIF4G1
Negative Regulation Of Chondrocyte Differentiation (GO:0032331)	1/14	0.231666	0.401433	0	0	4.05744	5.93385	SOX9
Negative Regulation Of Cilium Assembly (GO:1902018)	1/14	0.231666	0.401433	0	0	4.05744	5.93385	MAP4
Negative Regulation Of Peptidyl-Threonine Phosphorylation (GO:0010801)	1/14	0.231666	0.401433	0	0	4.05744	5.93385	EIF4G1
Odontogenesis Of Dentin-Containing Tooth (GO:0042475)	1/14	0.231666	0.401433	0	0	4.05744	5.93385	HDAC2
Positive Regulation Of Histone Acetylation (GO:0035066)	1/14	0.231666	0.401433	0	0	4.05744	5.93385	GLYR1
Positive Regulation Of Long-Term Synaptic Potentiation (GO:1900273)	1/14	0.231666	0.401433	0	0	4.05744	5.93385	APP
Positive Regulation Of Type I Interferon-Mediated Signaling Pathway (GO:0060340)	1/14	0.231666	0.401433	0	0	4.05744	5.93385	IGF2BP1
Post-Translational Protein Targeting To Endoplasmic Reticulum Membrane (GO:0006620)	1/14	0.231666	0.401433	0	0	4.05744	5.93385	HSPA5
Regulation Of MHC Class II Biosynthetic Process (GO:0045346)	1/14	0.231666	0.401433	0	0	4.05744	5.93385	HDAC2
Regulation Of Branching Involved In Ureteric Bud Morphogenesis (GO:0090189)	1/14	0.231666	0.401433	0	0	4.05744	5.93385	SOX9
Regulation Of Carbohydrate Catabolic Process (GO:0043470)	1/14	0.231666	0.401433	0	0	4.05744	5.93385	ZBTB7A
Positive Regulation Of Cell Motility (GO:2000147)	6/221	0.231735	0.401433	0	0	1.47656	2.15897	HSPA5;STAT3;CPNE3;ELP3;ACTN4;CCAR1
Erythrocyte Differentiation (GO:0030218)	2/49	0.232081	0.401433	0	0	2.24663	3.28158	HSPA9;ALAS1
Positive Regulation Of Nervous System Development (GO:0051962)	2/49	0.232081	0.401433	0	0	2.24663	3.28158	SPEN;SNW1
Regulation Of Cell Communication (GO:0010646)	2/49	0.232081	0.401433	0	0	2.24663	3.28158	ANXA1;NUP62
Regulation Of Peptidyl-Tyrosine Phosphorylation (GO:0050730)	3/90	0.235906	0.407407	0	0	1.8217	2.63112	APP;FYN;ARHGEF2
Retrograde Transport, Endosome To Golgi (GO:0042147)	3/90	0.235906	0.407407	0	0	1.8217	2.63112	GBF1;UBE2O;ERC1
G Protein-Coupled Receptor Signaling Pathway, Coupled To Cyclic Nucleotide Second Messenger (GO:0007187)	2/50	0.238989	0.411759	0	0	2.19972	3.14854	ANXA1;DHX8
Positive Regulation Of Cell Death (GO:0010942)	2/50	0.238989	0.411759	0	0	2.19972	3.14854	FYN;EIF4G1
Positive Regulation Of Transport (GO:0051050)	2/50	0.238989	0.411759	0	0	2.19972	3.14854	ANXA1;SPAG5
Regulation Of Epithelial Cell Proliferation (GO:0050678)	3/91	0.240868	0.412818	0	0	1.80091	2.56361	MAGED1;UHRF1;SOX9
Regulation Of Actin Cytoskeleton Organization (GO:0032956)	3/91	0.240868	0.412818	0	0	1.80091	2.56361	ARHGAP17;EZR;IQGAP2
SMAD Protein Signal Transduction (GO:0060395)	2/51	0.245907	0.412818	0	0	2.15472	3.02264	NUP93;JUN
Peptide Metabolic Process (GO:0006518)	2/51	0.245907	0.412818	0	0	2.15472	3.02264	TPP1;LTA4H
Regulated Exocytosis (GO:0045055)	2/51	0.245907	0.412818	0	0	2.15472	3.02264	RAB11FIP1;MYH9
Regulation Of Cellular Response To Heat (GO:1900034)	1/15	0.245998	0.412818	0	0	3.76744	5.28357	IER5
3'-Phosphoadenosine 5'-Phosphosulfate Metabolic Process (GO:0050427)	1/15	0.245998	0.412818	0	0	3.76744	5.28357	PAPSS1
Arp2/3 Complex-Mediated Actin Nucleation (GO:0034314)	1/15	0.245998	0.412818	0	0	3.76744	5.28357	IQGAP2
Golgi To Endosome Transport (GO:0006895)	1/15	0.245998	0.412818	0	0	3.76744	5.28357	GBF1
Regulation Of Isotype Switching (GO:0045191)	1/15	0.245998	0.412818	0	0	3.76744	5.28357	TP53BP1
Regulation Of mRNA Metabolic Process (GO:1903311)	1/15	0.245998	0.412818	0	0	3.76744	5.28357	SAFB
Regulation Of miRNA-mediated Gene Silencing (GO:0060964)	1/15	0.245998	0.412818	0	0	3.76744	5.28357	EIF4G1
Astrocyte Development (GO:0014002)	1/15	0.245998	0.412818	0	0	3.76744	5.28357	APP
Regulation Of rRNA Processing (GO:2000232)	1/15	0.245998	0.412818	0	0	3.76744	5.28357	YTHDF2
Coenzyme A Metabolic Process (GO:0015936)	1/15	0.245998	0.412818	0	0	3.76744	5.28357	ACLY
Endoplasmic Reticulum To Cytosol Transport (GO:1903513)	1/15	0.245998	0.412818	0	0	3.76744	5.28357	VCP
Endosome To Lysosome Transport Via Multivesicular Body Sorting Pathway (GO:0032510)	1/15	0.245998	0.412818	0	0	3.76744	5.28357	VCP
Folic Acid-Containing Compound Metabolic Process (GO:0006760)	1/15	0.245998	0.412818	0	0	3.76744	5.28357	SHMT2
Gas Transport (GO:0015669)	1/15	0.245998	0.412818	0	0	3.76744	5.28357	GTPBP4
Intracellular Sterol Transport (GO:0032366)	1/15	0.245998	0.412818	0	0	3.76744	5.28357	OSBP
Negative Regulation Of DNA Replication (GO:0008156)	1/15	0.245998	0.412818	0	0	3.76744	5.28357	GTPBP4
Negative Regulation Of Protein Processing (GO:0010955)	1/15	0.245998	0.412818	0	0	3.76744	5.28357	PLAT
Negative Regulation Of Telomere Maintenance (GO:0032205)	1/15	0.245998	0.412818	0	0	3.76744	5.28357	PARP1
Nuclear Migration (GO:0007097)	1/15	0.245998	0.412818	0	0	3.76744	5.28357	LMNB1
Nucleotide-Sugar Biosynthetic Process (GO:0009226)	1/15	0.245998	0.412818	0	0	3.76744	5.28357	PGM3
Platelet-Derived Growth Factor Receptor Signaling Pathway (GO:0048008)	1/15	0.245998	0.412818	0	0	3.76744	5.28357	PLAT
Positive Regulation Of DNA Damage Response, Signal Transduction By P53 Class Mediator (GO:0043517)	1/15	0.245998	0.412818	0	0	3.76744	5.28357	DDX5
Positive Regulation Of Glucose Metabolic Process (GO:0010907)	1/15	0.245998	0.412818	0	0	3.76744	5.28357	DDB1
Positive Regulation Of Immunoglobulin Mediated Immune Response (GO:0002891)	1/15	0.245998	0.412818	0	0	3.76744	5.28357	TP53BP1
Positive Regulation Of Isotype Switching (GO:0045830)	1/15	0.245998	0.412818	0	0	3.76744	5.28357	TP53BP1
Positive Regulation Of Transcription By RNA Polymerase III (GO:0045945)	1/15	0.245998	0.412818	0	0	3.76744	5.28357	ELL
Protein Localization To Microtubule Organizing Center (GO:1905508)	1/15	0.245998	0.412818	0	0	3.76744	5.28357	SPAG5
Regulation Of Rac Protein Signal Transduction (GO:0035020)	1/15	0.245998	0.412818	0	0	3.76744	5.28357	ARHGAP17
Regulation Of Amyloid Fibril Formation (GO:1905906)	1/15	0.245998	0.412818	0	0	3.76744	5.28357	APP
Protein Polyubiquitination (GO:0000209)	6/226	0.247026	0.414226	0	0	1.44264	2.01719	CDC23;TRIM25;CTNNB1;UBE2O;PRAME;BLMH
Apoptotic Process (GO:0006915)	6/227	0.250119	0.419093	0	0	1.43604	1.99009	APP;AIFM1;PARP1;THOC1;HK2;HSPD1
Protein Localization To Organelle (GO:0033365)	4/137	0.25275	0.421387	0	0	1.58939	2.18598	DDX1;GBF1;RPA1;ZBTB7A
Regulation Of Protein Localization To Nucleus (GO:1900180)	2/52	0.252832	0.421387	0	0	2.11152	2.9034	CTNNA1;BYSL
Regulation Of Proteolysis (GO:0030162)	2/52	0.252832	0.421387	0	0	2.11152	2.9034	HDAC2;PLAT
Cell Cycle G1/S Phase Transition (GO:0044843)	2/52	0.252832	0.421387	0	0	2.11152	2.9034	KHDRBS1;E2F3
Regulation Of Receptor Signaling Pathway Via JAK-STAT (GO:0046425)	2/52	0.252832	0.421387	0	0	2.11152	2.9034	GPI;HES1
Tight Junction Assembly (GO:0120192)	2/52	0.252832	0.421387	0	0	2.11152	2.9034	CHAF1B;TBCD
Positive Regulation Of Telomere Maintenance (GO:0032206)	2/52	0.252832	0.421387	0	0	2.11152	2.9034	HNRNPD;PML
Negative Regulation Of Multicellular Organismal Process (GO:0051241)	6/230	0.259464	0.42222	0	0	1.4166	1.91118	HDAC2;RAB11FIP1;SF3B3;PARP1;SOX9;GATA3
Regulation Of Cyclin-Dependent Protein Kinase Activity (GO:1904029)	2/53	0.259762	0.42222	0	0	2.07001	2.79036	BLM;GTPBP4
Blood Vessel Morphogenesis (GO:0048514)	2/53	0.259762	0.42222	0	0	2.07001	2.79036	CDH2;HES1
Glycoprotein Metabolic Process (GO:0009100)	2/53	0.259762	0.42222	0	0	2.07001	2.79036	GANAB;PRKCSH
Gonad Development (GO:0008406)	2/53	0.259762	0.42222	0	0	2.07001	2.79036	SOX9;GATA3
Negative Regulation Of Protein Modification By Small Protein Conjugation Or Removal (GO:1903321)	2/53	0.259762	0.42222	0	0	2.07001	2.79036	CTNNB1;GTPBP4
Negative Regulation Of Protein Ubiquitination (GO:0031397)	2/53	0.259762	0.42222	0	0	2.07001	2.79036	BUB1B;GTPBP4
B Cell Activation Involved In Immune Response (GO:0002312)	1/16	0.260064	0.42222	0	0	3.5161	4.73558	MSH6
DNA Repair-Dependent Chromatin Remodeling (GO:0140861)	1/16	0.260064	0.42222	0	0	3.5161	4.73558	KDM1A
DNA-templated Transcription Termination (GO:0006353)	1/16	0.260064	0.42222	0	0	3.5161	4.73558	PRMT5
Regulation Of Establishment Of Endothelial Barrier (GO:1903140)	1/16	0.260064	0.42222	0	0	3.5161	4.73558	VCL
Regulation Of Fibrinolysis (GO:0051917)	1/16	0.260064	0.42222	0	0	3.5161	4.73558	PLAT
acetyl-CoA Metabolic Process (GO:0006084)	1/16	0.260064	0.42222	0	0	3.5161	4.73558	ACLY
Autonomic Nervous System Development (GO:0048483)	1/16	0.260064	0.42222	0	0	3.5161	4.73558	GATA3
Regulation Of Nucleocytoplasmic Transport (GO:0046822)	1/16	0.260064	0.42222	0	0	3.5161	4.73558	KHDRBS1
Regulation Of Presynapse Assembly (GO:1905606)	1/16	0.260064	0.42222	0	0	3.5161	4.73558	EIF4G1
Regulation Of Presynapse Organization (GO:0099174)	1/16	0.260064	0.42222	0	0	3.5161	4.73558	EIF4G1
Regulation Of Receptor Signaling Pathway Via STAT (GO:1904892)	1/16	0.260064	0.42222	0	0	3.5161	4.73558	HES1
Ruffle Organization (GO:0031529)	1/16	0.260064	0.42222	0	0	3.5161	4.73558	CYFIP1
Establishment Of Protein Localization To Endoplasmic Reticulum (GO:0072599)	1/16	0.260064	0.42222	0	0	3.5161	4.73558	RAB3GAP1
Heart Process (GO:0003015)	1/16	0.260064	0.42222	0	0	3.5161	4.73558	FYN
Intracellular Cholesterol Transport (GO:0032367)	1/16	0.260064	0.42222	0	0	3.5161	4.73558	OSBP
Intraciliary Anterograde Transport (GO:0035720)	1/16	0.260064	0.42222	0	0	3.5161	4.73558	CLUAP1
Negative Regulation Of Inflammatory Response To Antigenic Stimulus (GO:0002862)	1/16	0.260064	0.42222	0	0	3.5161	4.73558	FYN
Negative Regulation Of Intrinsic Apoptotic Signaling Pathway By P53 Class Mediator (GO:1902254)	1/16	0.260064	0.42222	0	0	3.5161	4.73558	KDM1A
Negative Regulation Of Oxidative Stress-Induced Intrinsic Apoptotic Signaling Pathway (GO:1902176)	1/16	0.260064	0.42222	0	0	3.5161	4.73558	NONO
Neuron Projection Organization (GO:0106027)	1/16	0.260064	0.42222	0	0	3.5161	4.73558	APP
Positive Regulation Of Autophagosome Assembly (GO:2000786)	1/16	0.260064	0.42222	0	0	3.5161	4.73558	RAB3GAP1
Positive Regulation Of Cell Migration Involved In Sprouting Angiogenesis (GO:0090050)	1/16	0.260064	0.42222	0	0	3.5161	4.73558	ANXA1
Positive Regulation Of Lymphocyte Migration (GO:2000403)	1/16	0.260064	0.42222	0	0	3.5161	4.73558	APP
Positive Regulation Of Muscle Hypertrophy (GO:0014742)	1/16	0.260064	0.42222	0	0	3.5161	4.73558	PARP1
Positive Regulation Of Telomere Capping (GO:1904355)	1/16	0.260064	0.42222	0	0	3.5161	4.73558	HNRNPD
Protein Alpha-1,2-Demannosylation (GO:0036508)	1/16	0.260064	0.42222	0	0	3.5161	4.73558	UGGT1
Protein Kinase A Signaling (GO:0010737)	1/16	0.260064	0.42222	0	0	3.5161	4.73558	EZR
Protein Targeting To Peroxisome (GO:0006625)	1/16	0.260064	0.42222	0	0	3.5161	4.73558	LONP2
Regulation Of Defense Response (GO:0031347)	3/95	0.260873	0.422908	0	0	1.72227	2.31425	ANXA1;IGF2BP1;SAMHD1
Positive Regulation Of Epithelial Cell Migration (GO:0010634)	3/95	0.260873	0.422908	0	0	1.72227	2.31425	GPI;SOX9;GATA3
Positive Regulation Of Phosphorylation (GO:0042327)	6/231	0.262599	0.425391	0	0	1.41023	1.88566	APP;FXR2;INCENP;SOX9;ZNF622;ZNF16
ERBB Signaling Pathway (GO:0038127)	2/54	0.266693	0.428469	0	0	2.0301	2.6831	CPNE3;SOX9
Negative Regulation Of Protein Catabolic Process (GO:0042177)	2/54	0.266693	0.428469	0	0	2.0301	2.6831	SF3B3;SNRNP70
Positive Regulation Of Protein Phosphorylation (GO:0001934)	9/377	0.272132	0.428469	0	0	1.29437	1.68458	APP;XRCC6;FXR2;RBPMS;XRCC5;INCENP;SOX9;ARHGEF2;EIF4G1
Response To Peptide Hormone (GO:0043434)	2/55	0.273624	0.428469	0	0	1.9917	2.58124	ANXA1;STAT3
Purine Ribonucleotide Biosynthetic Process (GO:0009152)	2/55	0.273624	0.428469	0	0	1.9917	2.58124	GMPS;PAPSS1
DNA Biosynthetic Process (GO:0071897)	1/17	0.273869	0.428469	0	0	3.29618	4.26891	RRM1
DNA Damage Response, Signal Transduction By P53 Class Mediator Resulting In Cell Cycle Arrest (GO:0006977)	1/17	0.273869	0.428469	0	0	3.29618	4.26891	PML
DNA Modification (GO:0006304)	1/17	0.273869	0.428469	0	0	3.29618	4.26891	PARP1
Regulation Of Glucose Transmembrane Transport (GO:0010827)	1/17	0.273869	0.428469	0	0	3.29618	4.26891	RSC1A1
Regulation Of Hematopoietic Progenitor Cell Differentiation (GO:1901532)	1/17	0.273869	0.428469	0	0	3.29618	4.26891	YTHDF2
Rac Protein Signal Transduction (GO:0016601)	1/17	0.273869	0.428469	0	0	3.29618	4.26891	CYFIP1
Regulation Of Inflammatory Response To Antigenic Stimulus (GO:0002861)	1/17	0.273869	0.428469	0	0	3.29618	4.26891	FYN
T Cell Migration (GO:0072678)	1/17	0.273869	0.428469	0	0	3.29618	4.26891	MSN
Androgen Receptor Signaling Pathway (GO:0030521)	1/17	0.273869	0.428469	0	0	3.29618	4.26891	DDX5
Regulation Of Mitotic Cell Cycle Spindle Assembly Checkpoint (GO:0090266)	1/17	0.273869	0.428469	0	0	3.29618	4.26891	INCENP
Base Conversion Or Substitution Editing (GO:0016553)	1/17	0.273869	0.428469	0	0	3.29618	4.26891	APOBEC3A
Carbohydrate Derivative Catabolic Process (GO:1901136)	1/17	0.273869	0.428469	0	0	3.29618	4.26891	SAMHD1
Regulation Of Protein Sumoylation (GO:0033233)	1/17	0.273869	0.428469	0	0	3.29618	4.26891	CTNNB1
Cellular Response To dsRNA (GO:0071359)	1/17	0.273869	0.428469	0	0	3.29618	4.26891	PDE12
Cellular Response To Glucocorticoid Stimulus (GO:0071385)	1/17	0.273869	0.428469	0	0	3.29618	4.26891	HNRNPU
Regulation Of Synaptic Vesicle Exocytosis (GO:2000300)	1/17	0.273869	0.428469	0	0	3.29618	4.26891	RAB3GAP1
Regulation Of Telomere Maintenance Via Telomere Lengthening (GO:1904356)	1/17	0.273869	0.428469	0	0	3.29618	4.26891	PARP1
Regulation Of Vacuole Organization (GO:0044088)	1/17	0.273869	0.428469	0	0	3.29618	4.26891	UBQLN2
Renal Absorption (GO:0070293)	1/17	0.273869	0.428469	0	0	3.29618	4.26891	MAGED2
Retrograde Protein Transport, ER To Cytosol (GO:0030970)	1/17	0.273869	0.428469	0	0	3.29618	4.26891	VCP
Embryonic Axis Specification (GO:0000578)	1/17	0.273869	0.428469	0	0	3.29618	4.26891	TBX3
Embryonic Heart Tube Development (GO:0035050)	1/17	0.273869	0.428469	0	0	3.29618	4.26891	HES1
Sulfur Amino Acid Metabolic Process (GO:0000096)	1/17	0.273869	0.428469	0	0	3.29618	4.26891	MTHFD1
Filopodium Assembly (GO:0046847)	1/17	0.273869	0.428469	0	0	3.29618	4.26891	EZR
Transepithelial Transport (GO:0070633)	1/17	0.273869	0.428469	0	0	3.29618	4.26891	SLC1A3
Growth Hormone Receptor Signaling Pathway (GO:0060396)	1/17	0.273869	0.428469	0	0	3.29618	4.26891	STAT3
Leukotriene Biosynthetic Process (GO:0019370)	1/17	0.273869	0.428469	0	0	3.29618	4.26891	LTA4H
mRNA Cis Splicing, Via Spliceosome (GO:0045292)	1/17	0.273869	0.428469	0	0	3.29618	4.26891	RBM22
Microtubule Depolymerization (GO:0007019)	1/17	0.273869	0.428469	0	0	3.29618	4.26891	KIF2C
Negative Regulation Of Ubiquitin-Protein Transferase Activity (GO:0051444)	1/17	0.273869	0.428469	0	0	3.29618	4.26891	BUB1B
Neuron Maturation (GO:0042551)	1/17	0.273869	0.428469	0	0	3.29618	4.26891	APP
Positive Regulation Of Cardiac Muscle Hypertrophy (GO:0010613)	1/17	0.273869	0.428469	0	0	3.29618	4.26891	PARP1
Positive Regulation Of Cartilage Development (GO:0061036)	1/17	0.273869	0.428469	0	0	3.29618	4.26891	SOX9
Positive Regulation Of Cell Cycle Phase Transition (GO:1901989)	1/17	0.273869	0.428469	0	0	3.29618	4.26891	ZNF16
Positive Regulation Of Glial Cell Differentiation (GO:0045687)	1/17	0.273869	0.428469	0	0	3.29618	4.26891	HES1
Positive Regulation Of Interleukin-4 Production (GO:0032753)	1/17	0.273869	0.428469	0	0	3.29618	4.26891	GATA3
Positive Regulation Of Macrophage Activation (GO:0043032)	1/17	0.273869	0.428469	0	0	3.29618	4.26891	HSPD1
Positive Regulation Of Peptidyl-Lysine Acetylation (GO:2000758)	1/17	0.273869	0.428469	0	0	3.29618	4.26891	GLYR1
Positive Regulation Of Stem Cell Differentiation (GO:2000738)	1/17	0.273869	0.428469	0	0	3.29618	4.26891	SOX9
Positive Regulation Of Transcription From RNA Polymerase II Promoter In Response To Stress (GO:0036003)	1/17	0.273869	0.428469	0	0	3.29618	4.26891	HSPA5
Protein Localization To Centrosome (GO:0071539)	1/17	0.273869	0.428469	0	0	3.29618	4.26891	SPAG5
rRNA Transcription (GO:0009303)	1/17	0.273869	0.428469	0	0	3.29618	4.26891	TCOF1
Regulation Of Cartilage Development (GO:0061035)	1/17	0.273869	0.428469	0	0	3.29618	4.26891	SOX9
Inflammatory Response (GO:0006954)	6/235	0.275237	0.430303	0	0	1.38532	1.78723	ANXA1;DHX8;NFX1;STAT3;GATA3;NFKB2
Mitochondrial Translation (GO:0032543)	3/98	0.276015	0.430905	0	0	1.66763	2.14674	LARS2;GFM1;MRPS31
Positive Regulation Of Protein-Containing Complex Assembly (GO:0031334)	3/98	0.276015	0.430905	0	0	1.66763	2.14674	VCP;CHAF1B;EIF4G1
Regulation Of Mitotic Nuclear Division (GO:0007088)	2/56	0.280553	0.437057	0	0	1.95472	2.48444	PRMT5;NUP62
Positive Regulation Of Interleukin-1 Beta Production (GO:0032731)	2/56	0.280553	0.437057	0	0	1.95472	2.48444	APP;STAT3
post-Golgi Vesicle-Mediated Transport (GO:0006892)	2/56	0.280553	0.437057	0	0	1.95472	2.48444	GBF1;EXOC4
Cellular Response To Insulin Stimulus (GO:0032869)	3/99	0.281082	0.437572	0	0	1.65018	2.09426	GOT1;PARP1;IRS4
Actin Filament Organization (GO:0007015)	4/144	0.281546	0.437982	0	0	1.5094	1.9131	ACTN1;DPYSL3;ELMO2;ARHGEF2
Nervous System Development (GO:0007399)	10/431	0.285214	0.439115	0	0	1.25713	1.57709	APP;CDH2;STAT3;IGF2BP1;ELP3;TPP1;HES1;JARID2;NES;CHERP
Regulation Of Cold-Induced Thermogenesis (GO:0120161)	4/145	0.285703	0.439115	0	0	1.49862	1.87748	HADHA;KDM1A;MFN2;SMARCA4
T-helper Cell Differentiation (GO:0042093)	1/18	0.287416	0.439115	0	0	3.10213	3.86782	GATA3
Associative Learning (GO:0008306)	1/18	0.287416	0.439115	0	0	3.10213	3.86782	APP
Regulation Of Nervous System Process (GO:0031644)	1/18	0.287416	0.439115	0	0	3.10213	3.86782	APP
Regulation Of Oligodendrocyte Differentiation (GO:0048713)	1/18	0.287416	0.439115	0	0	3.10213	3.86782	HES1
Cellular Response To Inorganic Substance (GO:0071241)	1/18	0.287416	0.439115	0	0	3.10213	3.86782	BLM
Response To Axon Injury (GO:0048678)	1/18	0.287416	0.439115	0	0	3.10213	3.86782	DPYSL3
Response To Ethanol (GO:0045471)	1/18	0.287416	0.439115	0	0	3.10213	3.86782	GOT2
snRNA Processing (GO:0016180)	1/18	0.287416	0.439115	0	0	3.10213	3.86782	INTS9
Excitatory Postsynaptic Potential (GO:0060079)	1/18	0.287416	0.439115	0	0	3.10213	3.86782	RAB3GAP1
Ureteric Bud Morphogenesis (GO:0060675)	1/18	0.287416	0.439115	0	0	3.10213	3.86782	GATA3
Icosanoid Biosynthetic Process (GO:0046456)	1/18	0.287416	0.439115	0	0	3.10213	3.86782	LTA4H
Maintenance Of Gastrointestinal Epithelium (GO:0030277)	1/18	0.287416	0.439115	0	0	3.10213	3.86782	SOX9
Mesenchyme Morphogenesis (GO:0072132)	1/18	0.287416	0.439115	0	0	3.10213	3.86782	SOX9
Mitochondrial Fusion (GO:0008053)	1/18	0.287416	0.439115	0	0	3.10213	3.86782	MFN2
Negative Regulation Of T Cell Receptor Signaling Pathway (GO:0050860)	1/18	0.287416	0.439115	0	0	3.10213	3.86782	EZR
Negative Regulation Of Signal Transduction By P53 Class Mediator (GO:1901797)	1/18	0.287416	0.439115	0	0	3.10213	3.86782	KDM1A
Neuromuscular Process (GO:0050905)	1/18	0.287416	0.439115	0	0	3.10213	3.86782	TPP1
Neuromuscular Synaptic Transmission (GO:0007274)	1/18	0.287416	0.439115	0	0	3.10213	3.86782	ERC1
Pore Complex Assembly (GO:0046931)	1/18	0.287416	0.439115	0	0	3.10213	3.86782	NUP93
Positive Regulation Of G Protein-Coupled Receptor Signaling Pathway (GO:0045745)	1/18	0.287416	0.439115	0	0	3.10213	3.86782	PRMT5
Positive Regulation Of Cytokine Production Involved In Inflammatory Response (GO:1900017)	1/18	0.287416	0.439115	0	0	3.10213	3.86782	STAT3
Protein Localization To Chromosome, Centromeric Region (GO:0071459)	1/18	0.287416	0.439115	0	0	3.10213	3.86782	IK
Regulation Of DNA Damage Checkpoint (GO:2000001)	1/18	0.287416	0.439115	0	0	3.10213	3.86782	THOC1
Endosome To Lysosome Transport (GO:0008333)	2/57	0.287476	0.439115	0	0	1.91909	2.39237	VCP;VPS16
Regulation Of Signal Transduction (GO:0009966)	5/192	0.288425	0.44026	0	0	1.41295	1.75675	APP;SNW1;NUP62;FYN;GATA3
Negative Regulation Of Response To External Stimulus (GO:0032102)	4/146	0.289868	0.441848	0	0	1.48799	1.84262	PARP1;STAT3;TRAFD1;GATA3
Positive Regulation Of Cellular Catabolic Process (GO:0031331)	4/146	0.289868	0.441848	0	0	1.48799	1.84262	APP;MOV10;KHSRP;ZC3HAV1
Skeletal System Development (GO:0001501)	4/147	0.294042	0.447809	0	0	1.47751	1.80852	TCOF1;SOX9;TBX3;PAPSS1
DNA-templated Transcription Initiation (GO:0006352)	2/58	0.294391	0.447809	0	0	1.88472	2.30473	RRN3;E2F3
Regulation Of Neuron Death (GO:1901214)	2/58	0.294391	0.447809	0	0	1.88472	2.30473	FYN;EIF4G1
Regulation Of Protein Secretion (GO:0050708)	3/102	0.296331	0.450202	0	0	1.59994	1.94597	HADHA;EZR;MYH10
Regulation Of Granulocyte Chemotaxis (GO:0071622)	1/19	0.300712	0.450202	0	0	2.92965	3.52028	MPP1
RNA-templated DNA Biosynthetic Process (GO:0006278)	1/19	0.300712	0.450202	0	0	2.92965	3.52028	RPA1
Actin Nucleation (GO:0045010)	1/19	0.300712	0.450202	0	0	2.92965	3.52028	IQGAP2
Regulation Of Lymphocyte Differentiation (GO:0045619)	1/19	0.300712	0.450202	0	0	2.92965	3.52028	XRCC6
Regulation Of Megakaryocyte Differentiation (GO:0045652)	1/19	0.300712	0.450202	0	0	2.92965	3.52028	ZNF16
Regulation Of Nuclear Division (GO:0051783)	1/19	0.300712	0.450202	0	0	2.92965	3.52028	PRMT5
Cardiac Epithelial To Mesenchymal Transition (GO:0060317)	1/19	0.300712	0.450202	0	0	2.92965	3.52028	TBX3
Cellular Response To Lectin (GO:1990858)	1/19	0.300712	0.450202	0	0	2.92965	3.52028	FYN
Dopaminergic Neuron Differentiation (GO:0071542)	1/19	0.300712	0.450202	0	0	2.92965	3.52028	CTNNB1
Endoplasmic Reticulum Calcium Ion Homeostasis (GO:0032469)	1/19	0.300712	0.450202	0	0	2.92965	3.52028	PML
Stimulatory C-type Lectin Receptor Signaling Pathway (GO:0002223)	1/19	0.300712	0.450202	0	0	2.92965	3.52028	FYN
Eye Morphogenesis (GO:0048592)	1/19	0.300712	0.450202	0	0	2.92965	3.52028	STAT3
Telomere Maintenance Via Telomerase (GO:0007004)	1/19	0.300712	0.450202	0	0	2.92965	3.52028	RPA1
Heme Biosynthetic Process (GO:0006783)	1/19	0.300712	0.450202	0	0	2.92965	3.52028	ALAS1
Inositol Phosphate-Mediated Signaling (GO:0048016)	1/19	0.300712	0.450202	0	0	2.92965	3.52028	DHX8
Insulin Secretion (GO:0030073)	1/19	0.300712	0.450202	0	0	2.92965	3.52028	ANXA1
Mesoderm Development (GO:0007498)	1/19	0.300712	0.450202	0	0	2.92965	3.52028	TBX3
Mitotic Sister Chromatid Cohesion (GO:0007064)	1/19	0.300712	0.450202	0	0	2.92965	3.52028	SMC1A
Negative Regulation Of Fatty Acid Metabolic Process (GO:0045922)	1/19	0.300712	0.450202	0	0	2.92965	3.52028	SOX9
Oligodendrocyte Differentiation (GO:0048709)	1/19	0.300712	0.450202	0	0	2.92965	3.52028	SOX9
Positive Regulation Of Histone Methylation (GO:0031062)	1/19	0.300712	0.450202	0	0	2.92965	3.52028	CTNNB1
Regulation Of Behavior (GO:0050795)	1/19	0.300712	0.450202	0	0	2.92965	3.52028	STAT3
Anterior/Posterior Pattern Specification (GO:0009952)	2/59	0.301297	0.450202	0	0	1.85157	2.22125	HES1;HOXA6
Negative Regulation Of Protein-Containing Complex Assembly (GO:0031333)	2/59	0.301297	0.450202	0	0	1.85157	2.22125	HSPA8;HSPA5
Positive Regulation Of Protein Binding (GO:0032092)	2/59	0.301297	0.450202	0	0	1.85157	2.22125	APP;ADD1
Response To Retinoic Acid (GO:0032526)	2/60	0.308192	0.460191	0	0	1.81955	2.14167	SNW1;SOX9
Regulation Of Meiotic Cell Cycle (GO:0051445)	1/20	0.313759	0.463149	0	0	2.77532	3.21695	CDC23
Anterior/Posterior Axis Specification (GO:0009948)	1/20	0.313759	0.463149	0	0	2.77532	3.21695	TBX3
Regulation Of Mitotic Spindle Assembly (GO:1901673)	1/20	0.313759	0.463149	0	0	2.77532	3.21695	HNRNPU
Endothelial Cell Development (GO:0001885)	1/20	0.313759	0.463149	0	0	2.77532	3.21695	MSN
Leukotriene Metabolic Process (GO:0006691)	1/20	0.313759	0.463149	0	0	2.77532	3.21695	LTA4H
Limb Morphogenesis (GO:0035108)	1/20	0.313759	0.463149	0	0	2.77532	3.21695	TBX3
Microglial Cell Activation (GO:0001774)	1/20	0.313759	0.463149	0	0	2.77532	3.21695	APP
Myoblast Differentiation (GO:0045445)	1/20	0.313759	0.463149	0	0	2.77532	3.21695	DDX5
Negative Regulation Of miRNA Transcription (GO:1902894)	1/20	0.313759	0.463149	0	0	2.77532	3.21695	SOX9
Negative Regulation Of Protein Localization To Cell Periphery (GO:1904376)	1/20	0.313759	0.463149	0	0	2.77532	3.21695	RSC1A1
Negative Regulation Of Protein Localization To Plasma Membrane (GO:1903077)	1/20	0.313759	0.463149	0	0	2.77532	3.21695	RSC1A1
Negative Regulation Of Small GTPase Mediated Signal Transduction (GO:0051058)	1/20	0.313759	0.463149	0	0	2.77532	3.21695	MFN2
Positive Regulation Of Embryonic Development (GO:0040019)	1/20	0.313759	0.463149	0	0	2.77532	3.21695	RBM19
Positive Regulation Of Epithelial Cell Differentiation (GO:0030858)	1/20	0.313759	0.463149	0	0	2.77532	3.21695	SOX9
Positive Regulation Of Leukocyte Activation (GO:0002696)	1/20	0.313759	0.463149	0	0	2.77532	3.21695	HSPD1
Regulation Of Calcium Ion Import (GO:0090279)	1/20	0.313759	0.463149	0	0	2.77532	3.21695	CTNNB1
Regulation Of Calcium Ion Transmembrane Transport (GO:1903169)	1/20	0.313759	0.463149	0	0	2.77532	3.21695	FYN
Negative Regulation Of Viral Process (GO:0048525)	2/61	0.315072	0.464774	0	0	1.78862	2.06578	ZC3HAV1;APOBEC3A
T Cell Activation (GO:0042110)	3/106	0.316732	0.466282	0	0	1.5375	1.76766	MSN;GATA3;HSPD1
Response To Calcium Ion (GO:0051592)	3/106	0.316732	0.466282	0	0	1.5375	1.76766	CPNE3;ADD1;SEC31A
Regulation Of Wnt Signaling Pathway (GO:0030111)	3/106	0.316732	0.466282	0	0	1.5375	1.76766	APP;GPI;SMARCA4
Positive Regulation Of Cysteine-Type Endopeptidase Activity Involved In Apoptotic Process (GO:0043280)	3/107	0.321838	0.472829	0	0	1.52264	1.72623	VCP;AIFM1;HSPD1
Positive Regulation Of Interleukin-1 Production (GO:0032732)	2/62	0.321938	0.472829	0	0	1.75873	1.99333	APP;STAT3
Regulation Of Lipid Storage (GO:0010883)	1/21	0.326565	0.472829	0	0	2.63642	2.95049	FTO
Anaphase-Promoting Complex-Dependent Catabolic Process (GO:0031145)	1/21	0.326565	0.472829	0	0	2.63642	2.95049	CDC23
Response To Cadmium Ion (GO:0046686)	1/21	0.326565	0.472829	0	0	2.63642	2.95049	JUN
Retrotransposon Silencing (GO:0010526)	1/21	0.326565	0.472829	0	0	2.63642	2.95049	MOV10
Ribosomal Large Subunit Assembly (GO:0000027)	1/21	0.326565	0.472829	0	0	2.63642	2.95049	NOP2
Endocardial Cushion Morphogenesis (GO:0003203)	1/21	0.326565	0.472829	0	0	2.63642	2.95049	SOX9
snRNA 3'-End Processing (GO:0034472)	1/21	0.326565	0.472829	0	0	2.63642	2.95049	INTS9
snRNA Metabolic Process (GO:0016073)	1/21	0.326565	0.472829	0	0	2.63642	2.95049	INTS9
Mitochondrial Calcium Ion Homeostasis (GO:0051560)	1/21	0.326565	0.472829	0	0	2.63642	2.95049	ANXA6
Modulation By Symbiont Of Entry Into Host (GO:0052372)	1/21	0.326565	0.472829	0	0	2.63642	2.95049	TRIM25
Negative Regulation Of Biomineral Tissue Development (GO:0070168)	1/21	0.326565	0.472829	0	0	2.63642	2.95049	SOX9
Negative Regulation Of Double-Strand Break Repair Via Homologous Recombination (GO:2000042)	1/21	0.326565	0.472829	0	0	2.63642	2.95049	TP53BP1
Negative Regulation Of Interleukin-2 Production (GO:0032703)	1/21	0.326565	0.472829	0	0	2.63642	2.95049	EZR
Negative Regulation Of miRNA Metabolic Process (GO:2000629)	1/21	0.326565	0.472829	0	0	2.63642	2.95049	SOX9
Plasma Membrane Repair (GO:0001778)	1/21	0.326565	0.472829	0	0	2.63642	2.95049	MYH9
Porphyrin-Containing Compound Biosynthetic Process (GO:0006779)	1/21	0.326565	0.472829	0	0	2.63642	2.95049	ALAS1
Positive Regulation Of G2/M Transition Of Mitotic Cell Cycle (GO:0010971)	1/21	0.326565	0.472829	0	0	2.63642	2.95049	RRM1
Positive Regulation Of Blood Coagulation (GO:0030194)	1/21	0.326565	0.472829	0	0	2.63642	2.95049	PLAT
Positive Regulation Of Interferon-Alpha Production (GO:0032727)	1/21	0.326565	0.472829	0	0	2.63642	2.95049	HSPD1
Positive Regulation Of Signal Transduction By P53 Class Mediator (GO:1901798)	1/21	0.326565	0.472829	0	0	2.63642	2.95049	DDX5
Positive Regulation Of Transcription Regulatory Region DNA Binding (GO:2000679)	1/21	0.326565	0.472829	0	0	2.63642	2.95049	GATA3
Positive Regulation Of Vacuole Organization (GO:0044090)	1/21	0.326565	0.472829	0	0	2.63642	2.95049	RAB3GAP1
Purine Nucleotide Biosynthetic Process (GO:0006164)	1/21	0.326565	0.472829	0	0	2.63642	2.95049	MTHFD1
Positive Regulation Of Wnt Signaling Pathway (GO:0030177)	3/108	0.326945	0.473068	0	0	1.50806	1.68596	VCP;JUP;SMARCA4
Cellular Response To Growth Factor Stimulus (GO:0071363)	4/155	0.327667	0.473489	0	0	1.39868	1.56058	ANXA1;CTNNB1;CPNE3;SOX9
Peptide Biosynthetic Process (GO:0043043)	4/155	0.327667	0.473489	0	0	1.39868	1.56058	PABPC4;RRBP1;EIF4G1;FARSB
G1/S Transition Of Mitotic Cell Cycle (GO:0000082)	2/63	0.328786	0.474793	0	0	1.72981	1.92415	KHDRBS1;E2F3
Autophagosome Assembly (GO:0000045)	2/64	0.335615	0.4837	0	0	1.70182	1.85803	MFN2;UBQLN2
Positive Regulation Of T Cell Proliferation (GO:0042102)	2/64	0.335615	0.4837	0	0	1.70182	1.85803	ANXA1;SLC7A1
Protein N-linked Glycosylation (GO:0006487)	2/64	0.335615	0.4837	0	0	1.70182	1.85803	PGM3;UGGT1
Fc-epsilon Receptor Signaling Pathway (GO:0038095)	1/22	0.339131	0.484316	0	0	2.51075	2.71505	VAV2
NAD Metabolic Process (GO:0019674)	1/22	0.339131	0.484316	0	0	2.51075	2.71505	VCP
Regulation Of Interleukin-4 Production (GO:0032673)	1/22	0.339131	0.484316	0	0	2.51075	2.71505	GATA3
Regulation Of Mitochondrial Translation (GO:0070129)	1/22	0.339131	0.484316	0	0	2.51075	2.71505	SHMT2
Regulation Of Mononuclear Cell Migration (GO:0071675)	1/22	0.339131	0.484316	0	0	2.51075	2.71505	MSN
Blood Vessel Endothelial Cell Migration (GO:0043534)	1/22	0.339131	0.484316	0	0	2.51075	2.71505	MYH9
Cellular Response To Cadmium Ion (GO:0071276)	1/22	0.339131	0.484316	0	0	2.51075	2.71505	JUN
Regulation Of Telomere Capping (GO:1904353)	1/22	0.339131	0.484316	0	0	2.51075	2.71505	HNRNPD
Cellular Response To Topologically Incorrect Protein (GO:0035967)	1/22	0.339131	0.484316	0	0	2.51075	2.71505	BAG3
Entrainment Of Circadian Clock By Photoperiod (GO:0043153)	1/22	0.339131	0.484316	0	0	2.51075	2.71505	PML
Mammary Gland Development (GO:0030879)	1/22	0.339131	0.484316	0	0	2.51075	2.71505	TBX3
Negative Regulation Of Protein Localization To Nucleus (GO:1900181)	1/22	0.339131	0.484316	0	0	2.51075	2.71505	CTNNA1
Positive Regulation Of Viral Life Cycle (GO:1903902)	1/22	0.339131	0.484316	0	0	2.51075	2.71505	KPNA2
Postreplication Repair (GO:0006301)	1/22	0.339131	0.484316	0	0	2.51075	2.71505	VCP
Cellular Response To Oxygen-Containing Compound (GO:1901701)	9/404	0.341034	0.486716	0	0	1.20425	1.2955	JUN;VCP;SNW1;CPNE3;SOX9;VIM;EZR;ADD1;ZNF16
Regulation Of Protein Ubiquitination (GO:0031396)	3/111	0.342259	0.487116	0	0	1.46595	1.57178	KDM1A;CTNNB1;GTPBP4
Negative Regulation Of Inflammatory Response (GO:0050728)	3/111	0.342259	0.487116	0	0	1.46595	1.57178	STAT3;FYN;GATA3
Negative Regulation Of Transmembrane Receptor Protein Serine/Threonine Kinase Signaling Pathway (GO:0090101)	3/111	0.342259	0.487116	0	0	1.46595	1.57178	HDAC2;SF3B3;ZBTB7A
Protein Modification By Small Protein Removal (GO:0070646)	3/111	0.342259	0.487116	0	0	1.46595	1.57178	USP14;USP5;USP11
Monocarboxylic Acid Biosynthetic Process (GO:0072330)	2/65	0.342424	0.487116	0	0	1.67473	1.79482	ACLY;OSBP
Cellular Response To BMP Stimulus (GO:0071773)	2/66	0.34921	0.491066	0	0	1.64848	1.73433	DDX5;SOX9
Cellular Response To Type II Interferon (GO:0071346)	2/66	0.34921	0.491066	0	0	1.64848	1.73433	SYNCRIP;PDE12
Response To Reactive Oxygen Species (GO:0000302)	2/66	0.34921	0.491066	0	0	1.64848	1.73433	JUN;FYN
Regulation Of Centrosome Cycle (GO:0046605)	1/23	0.351464	0.491066	0	0	2.39651	2.50591	NAT10
Regulation Of Lipid Catabolic Process (GO:0050994)	1/23	0.351464	0.491066	0	0	2.39651	2.50591	LONP2
Adaptive Immune Response Based On Somatic Recombination Of Immune Receptors Built From Immunoglobulin Superfamily Domains (GO:0002460)	1/23	0.351464	0.491066	0	0	2.39651	2.50591	STAT3
Amyloid Fibril Formation (GO:1990000)	1/23	0.351464	0.491066	0	0	2.39651	2.50591	FUS
Artery Development (GO:0060840)	1/23	0.351464	0.491066	0	0	2.39651	2.50591	HES1
Axon Extension (GO:0048675)	1/23	0.351464	0.491066	0	0	2.39651	2.50591	CYFIP1
Cellular Response To Interleukin-6 (GO:0071354)	1/23	0.351464	0.491066	0	0	2.39651	2.50591	STAT3
Response To BMP (GO:0071772)	1/23	0.351464	0.491066	0	0	2.39651	2.50591	SOX9
Endocardial Cushion Development (GO:0003197)	1/23	0.351464	0.491066	0	0	2.39651	2.50591	SOX9
Endosome Transport Via Multivesicular Body Sorting Pathway (GO:0032509)	1/23	0.351464	0.491066	0	0	2.39651	2.50591	VCP
Glial Cell Development (GO:0021782)	1/23	0.351464	0.491066	0	0	2.39651	2.50591	APP
Translesion Synthesis (GO:0019985)	1/23	0.351464	0.491066	0	0	2.39651	2.50591	VCP
Hepaticobiliary System Development (GO:0061008)	1/23	0.351464	0.491066	0	0	2.39651	2.50591	PRKCSH
Histone mRNA Metabolic Process (GO:0008334)	1/23	0.351464	0.491066	0	0	2.39651	2.50591	EXOSC10
Negative Regulation Of Epidermal Growth Factor Receptor Signaling Pathway (GO:0042059)	1/23	0.351464	0.491066	0	0	2.39651	2.50591	GPRC5A
Negative Regulation Of Oxidative Stress-Induced Cell Death (GO:1903202)	1/23	0.351464	0.491066	0	0	2.39651	2.50591	FYN
Negative Regulation Of Protein Tyrosine Kinase Activity (GO:0061099)	1/23	0.351464	0.491066	0	0	2.39651	2.50591	GPRC5A
Photoperiodism (GO:0009648)	1/23	0.351464	0.491066	0	0	2.39651	2.50591	PML
Positive Regulation Of Lamellipodium Assembly (GO:0010592)	1/23	0.351464	0.491066	0	0	2.39651	2.50591	CYFIP1
Positive Regulation Of Morphogenesis Of An Epithelium (GO:1905332)	1/23	0.351464	0.491066	0	0	2.39651	2.50591	SOX9
Positive Regulation Of Neuron Apoptotic Process (GO:0043525)	1/23	0.351464	0.491066	0	0	2.39651	2.50591	CTNNB1
Positive Regulation Of Protein Targeting To Membrane (GO:0090314)	1/23	0.351464	0.491066	0	0	2.39651	2.50591	FYN
Protein N-linked Glycosylation Via Asparagine (GO:0018279)	1/23	0.351464	0.491066	0	0	2.39651	2.50591	UGGT1
Regulation Of T Cell Migration (GO:2000404)	1/23	0.351464	0.491066	0	0	2.39651	2.50591	APP
Regulation Of Cardiac Muscle Hypertrophy (GO:0010611)	1/23	0.351464	0.491066	0	0	2.39651	2.50591	PARP1
Positive Regulation Of Cellular Component Organization (GO:0051130)	3/113	0.352455	0.492136	0	0	1.43916	1.5008	VCP;CHAF1B;ADD1
tRNA Modification (GO:0006400)	2/67	0.355973	0.496732	0	0	1.62304	1.67644	LCMT2;MTO1
Regulation Of Cytoskeleton Organization (GO:0051493)	3/114	0.357546	0.498295	0	0	1.42612	1.46675	ARHGAP17;EZR;IQGAP2
Antigen Receptor-Mediated Signaling Pathway (GO:0050851)	3/114	0.357546	0.498295	0	0	1.42612	1.46675	KHDRBS1;FYN;GATA3
Skin Development (GO:0043588)	2/68	0.36271	0.500019	0	0	1.59837	1.62099	DSP;ANXA1
Positive Regulation Of Macromolecule Metabolic Process (GO:0010604)	8/362	0.363115	0.500019	0	0	1.19371	1.20927	APP;CALCOCO1;UHRF1;STAT3;MSN;SOX9;EZR;EIF4G1
Regulation Of Cysteine-Type Endopeptidase Activity (GO:2000116)	1/24	0.363567	0.500019	0	0	2.2922	2.31923	FYN
ERK1 And ERK2 Cascade (GO:0070371)	1/24	0.363567	0.500019	0	0	2.2922	2.31923	SOX9
Regulation Of Muscle Cell Differentiation (GO:0051147)	1/24	0.363567	0.500019	0	0	2.2922	2.31923	PTBP1
Regulation Of Proteolysis Involved In Protein Catabolic Process (GO:1903050)	1/24	0.363567	0.500019	0	0	2.2922	2.31923	USP14
Regulation Of Supramolecular Fiber Organization (GO:1902903)	1/24	0.363567	0.500019	0	0	2.2922	2.31923	HSPA8
Dicarboxylic Acid Transport (GO:0006835)	1/24	0.363567	0.500019	0	0	2.2922	2.31923	SLC1A3
Secondary Alcohol Biosynthetic Process (GO:1902653)	1/24	0.363567	0.500019	0	0	2.2922	2.31923	ACLY
Mononuclear Cell Differentiation (GO:1903131)	1/24	0.363567	0.500019	0	0	2.2922	2.31923	MYH9
Negative Regulation Of Antigen Receptor-Mediated Signaling Pathway (GO:0050858)	1/24	0.363567	0.500019	0	0	2.2922	2.31923	EZR
Negative Regulation Of Ossification (GO:0030279)	1/24	0.363567	0.500019	0	0	2.2922	2.31923	SOX9
Negative Regulation Of Stress Fiber Assembly (GO:0051497)	1/24	0.363567	0.500019	0	0	2.2922	2.31923	RHPN2
Peroxisome Organization (GO:0007031)	1/24	0.363567	0.500019	0	0	2.2922	2.31923	LONP2
Positive Regulation Of BMP Signaling Pathway (GO:0030513)	1/24	0.363567	0.500019	0	0	2.2922	2.31923	UBE2O
Positive Regulation Of ERBB Signaling Pathway (GO:1901186)	1/24	0.363567	0.500019	0	0	2.2922	2.31923	NUP62
Positive Regulation Of Cell Cycle G2/M Phase Transition (GO:1902751)	1/24	0.363567	0.500019	0	0	2.2922	2.31923	RRM1
Positive Regulation Of Cellular Response To Transforming Growth Factor Beta Stimulus (GO:1903846)	1/24	0.363567	0.500019	0	0	2.2922	2.31923	SNW1
Positive Regulation Of Transforming Growth Factor Beta Receptor Signaling Pathway (GO:0030511)	1/24	0.363567	0.500019	0	0	2.2922	2.31923	SNW1
Protein K48-linked Deubiquitination (GO:0071108)	1/24	0.363567	0.500019	0	0	2.2922	2.31923	USP5
Protein Exit From Endoplasmic Reticulum (GO:0032527)	1/24	0.363567	0.500019	0	0	2.2922	2.31923	VCP
Cellular Response To Calcium Ion (GO:0071277)	2/69	0.36942	0.507433	0	0	1.57443	1.56785	CPNE3;ADD1
Phagocytosis (GO:0006909)	2/69	0.36942	0.507433	0	0	1.57443	1.56785	ANXA1;MYH9
Regulation Of Cytokine Production (GO:0001817)	4/165	0.369966	0.507865	0	0	1.31115	1.30373	ANXA1;ZBTB25;IGF2BP1;GATA3
Brain Development (GO:0007420)	4/166	0.374195	0.508078	0	0	1.30299	1.28081	CDH2;PHGDH;NES;RAB3GAP1
Regulation Of Chondrocyte Differentiation (GO:0032330)	1/25	0.375445	0.508078	0	0	2.19658	2.15187	SOX9
Regulation Of Neutrophil Chemotaxis (GO:0090022)	1/25	0.375445	0.508078	0	0	2.19658	2.15187	MPP1
Bile Acid Biosynthetic Process (GO:0006699)	1/25	0.375445	0.508078	0	0	2.19658	2.15187	OSBP
Cellular Response To Steroid Hormone Stimulus (GO:0071383)	1/25	0.375445	0.508078	0	0	2.19658	2.15187	HSPA8
Chemical Synaptic Transmission, Postsynaptic (GO:0099565)	1/25	0.375445	0.508078	0	0	2.19658	2.15187	RAB3GAP1
Cholesterol Biosynthetic Process (GO:0006695)	1/25	0.375445	0.508078	0	0	2.19658	2.15187	ACLY
Response To dsRNA (GO:0043331)	1/25	0.375445	0.508078	0	0	2.19658	2.15187	PDE12
Sterol Transport (GO:0015918)	1/25	0.375445	0.508078	0	0	2.19658	2.15187	OSBP
Inner Ear Morphogenesis (GO:0042472)	1/25	0.375445	0.508078	0	0	2.19658	2.15187	SOX9
Negative Regulation Of Intrinsic Apoptotic Signaling Pathway In Response To DNA Damage (GO:1902230)	1/25	0.375445	0.508078	0	0	2.19658	2.15187	KDM1A
Negative Regulation Of Protein Localization To Membrane (GO:1905476)	1/25	0.375445	0.508078	0	0	2.19658	2.15187	RSC1A1
Negative Regulation Of Protein Transport (GO:0051224)	1/25	0.375445	0.508078	0	0	2.19658	2.15187	RSC1A1
Negative Regulation Of Proteolysis Involved In Protein Catabolic Process (GO:1903051)	1/25	0.375445	0.508078	0	0	2.19658	2.15187	PML
Negative Regulation Of Response To Wounding (GO:1903035)	1/25	0.375445	0.508078	0	0	2.19658	2.15187	STAT3
Negative Regulation Of Signaling Receptor Activity (GO:2000272)	1/25	0.375445	0.508078	0	0	2.19658	2.15187	GPRC5A
Negative Regulation Of Smoothened Signaling Pathway (GO:0045879)	1/25	0.375445	0.508078	0	0	2.19658	2.15187	VCP
Organophosphate Ester Transport (GO:0015748)	1/25	0.375445	0.508078	0	0	2.19658	2.15187	OSBP
Peptide Hormone Secretion (GO:0030072)	1/25	0.375445	0.508078	0	0	2.19658	2.15187	ANXA1
Positive Regulation Of T Cell Migration (GO:2000406)	1/25	0.375445	0.508078	0	0	2.19658	2.15187	APP
Positive Regulation Of Peptidase Activity (GO:0010952)	1/25	0.375445	0.508078	0	0	2.19658	2.15187	VCP
Protein Targeting To Lysosome (GO:0006622)	1/25	0.375445	0.508078	0	0	2.19658	2.15187	HSPA8
Regulation Of Biomineral Tissue Development (GO:0070167)	1/25	0.375445	0.508078	0	0	2.19658	2.15187	SOX9
Positive Regulation Of Protein Transport (GO:0051222)	2/70	0.376103	0.508654	0	0	1.5512	1.51691	EZR;MYH10
Regulation Of Small GTPase Mediated Signal Transduction (GO:0051056)	3/118	0.377849	0.510701	0	0	1.37624	1.33944	NUP62;ARHGEF2;VAV2
Positive Regulation Of Cytokine Production (GO:0001819)	7/317	0.378866	0.51176	0	0	1.19222	1.15714	APP;ANXA1;STAT3;G3BP1;GATA3;ARHGEF2;HSPD1
Positive Regulation Of Intracellular Signal Transduction (GO:1902533)	11/522	0.382545	0.515314	0	0	1.13715	1.0927	NUP93;APP;RBPMS;PARP1;DDX1;NUP62;DHX15;TRIM25;GATA3;ZNF622;SOX9
Regulation Of Hydrolase Activity (GO:0051336)	2/71	0.382756	0.515314	0	0	1.52864	1.46804	RAB3GAP1;VAV2
Monocarboxylic Acid Transport (GO:0015718)	2/71	0.382756	0.515314	0	0	1.52864	1.46804	SLC16A1;GOT2
Plasma Membrane Organization (GO:0007009)	2/71	0.382756	0.515314	0	0	1.52864	1.46804	ANXA6;MYH9
Protein Autoubiquitination (GO:0051865)	2/71	0.382756	0.515314	0	0	1.52864	1.46804	NFX1;UHRF1
Cellular Response To Tumor Necrosis Factor (GO:0071356)	3/119	0.382906	0.515314	0	0	1.36431	1.30969	ACTN4;GATA3;ARHGEF2
Fc Receptor Signaling Pathway (GO:0038093)	1/26	0.387102	0.515588	0	0	2.10862	2.00122	VAV2
Regulation Of Interferon-Alpha Production (GO:0032647)	1/26	0.387102	0.515588	0	0	2.10862	2.00122	HSPD1
cAMP-mediated Signaling (GO:0019933)	1/26	0.387102	0.515588	0	0	2.10862	2.00122	SOX9
Cell-Cell Adhesion Mediated By Cadherin (GO:0044331)	1/26	0.387102	0.515588	0	0	2.10862	2.00122	CDH2
Regulation Of Transcription By RNA Polymerase III (GO:0006359)	1/26	0.387102	0.515588	0	0	2.10862	2.00122	ELL
Dendritic Spine Organization (GO:0097061)	1/26	0.387102	0.515588	0	0	2.10862	2.00122	FYN
Telomere Maintenance Via Telomere Lengthening (GO:0010833)	1/26	0.387102	0.515588	0	0	2.10862	2.00122	RPA1
Mitotic G1 DNA Damage Checkpoint Signaling (GO:0031571)	1/26	0.387102	0.515588	0	0	2.10862	2.00122	PML
Negative Regulation Of Catalytic Activity (GO:0043086)	1/26	0.387102	0.515588	0	0	2.10862	2.00122	NES
Negative Regulation Of Endothelial Cell Apoptotic Process (GO:2000352)	1/26	0.387102	0.515588	0	0	2.10862	2.00122	GATA3
Negative Regulation Of Protein Polymerization (GO:0032272)	1/26	0.387102	0.515588	0	0	2.10862	2.00122	TBCD
Organelle Fusion (GO:0048284)	1/26	0.387102	0.515588	0	0	2.10862	2.00122	MFN2
Phospholipid Biosynthetic Process (GO:0008654)	1/26	0.387102	0.515588	0	0	2.10862	2.00122	OSBP
Plasma Membrane Invagination (GO:0099024)	1/26	0.387102	0.515588	0	0	2.10862	2.00122	MYH9
Positive Regulation Of Nuclear Division (GO:0051785)	1/26	0.387102	0.515588	0	0	2.10862	2.00122	NUP62
Protein Export From Nucleus (GO:0006611)	1/26	0.387102	0.515588	0	0	2.10862	2.00122	XPO5
Regulation Of Arp2/3 Complex-Mediated Actin Nucleation (GO:0034315)	1/26	0.387102	0.515588	0	0	2.10862	2.00122	CYFIP1
Response To Ionizing Radiation (GO:0010212)	2/72	0.389379	0.517678	0	0	1.50673	1.42115	BLM;ANXA1
Negative Regulation Of Catabolic Process (GO:0009895)	2/72	0.389379	0.517678	0	0	1.50673	1.42115	SF3B3;PML
Negative Regulation Of Cell Adhesion (GO:0007162)	2/72	0.389379	0.517678	0	0	1.50673	1.42115	TBCD;GTPBP4
Granulocyte Chemotaxis (GO:0071621)	2/73	0.39597	0.524146	0	0	1.48544	1.37613	ANXA1;GBF1
Positive Regulation Of Lymphocyte Proliferation (GO:0050671)	2/73	0.39597	0.524146	0	0	1.48544	1.37613	ANXA1;SLC7A1
Positive Regulation Of Secretion By Cell (GO:1903532)	2/73	0.39597	0.524146	0	0	1.48544	1.37613	EZR;MYH10
Negative Regulation Of Growth (GO:0045926)	3/122	0.398016	0.524146	0	0	1.32972	1.22502	ENO1;PML;SMARCA4
Regulation Of Immunoglobulin Production (GO:0002637)	1/27	0.398542	0.524146	0	0	2.02742	1.8651	GPI
Cellular Response To Epidermal Growth Factor Stimulus (GO:0071364)	1/27	0.398542	0.524146	0	0	2.02742	1.8651	SOX9
Clathrin-Dependent Endocytosis (GO:0072583)	1/27	0.398542	0.524146	0	0	2.02742	1.8651	AP2B1
Cortical Cytoskeleton Organization (GO:0030865)	1/27	0.398542	0.524146	0	0	2.02742	1.8651	EZR
Synaptic Transmission, Glutamatergic (GO:0035249)	1/27	0.398542	0.524146	0	0	2.02742	1.8651	SLC1A4
Ventricular Septum Morphogenesis (GO:0060412)	1/27	0.398542	0.524146	0	0	2.02742	1.8651	HES1
Iron-Sulfur Cluster Assembly (GO:0016226)	1/27	0.398542	0.524146	0	0	2.02742	1.8651	HSPA9
Metallo-Sulfur Cluster Assembly (GO:0031163)	1/27	0.398542	0.524146	0	0	2.02742	1.8651	HSPA9
Monoubiquitinated Histone H2A Deubiquitination (GO:0035522)	1/27	0.398542	0.524146	0	0	2.02742	1.8651	SF3B3
Monoubiquitinated Histone Deubiquitination (GO:0035521)	1/27	0.398542	0.524146	0	0	2.02742	1.8651	SF3B3
Negative Regulation Of Actin Filament Bundle Assembly (GO:0032232)	1/27	0.398542	0.524146	0	0	2.02742	1.8651	RHPN2
Positive Regulation Of Filopodium Assembly (GO:0051491)	1/27	0.398542	0.524146	0	0	2.02742	1.8651	DPYSL3
Positive Regulation Of Response To Wounding (GO:1903036)	1/27	0.398542	0.524146	0	0	2.02742	1.8651	ANXA1
Regulation Of Actin Polymerization Or Depolymerization (GO:0008064)	1/27	0.398542	0.524146	0	0	2.02742	1.8651	WDR1
Proteolysis (GO:0006508)	7/324	0.400185	0.525992	0	0	1.16549	1.06738	CAPN12;ADAMTS1;LONP2;PLAT;TPP1;CNDP2;DPP3
Regulation Of Cell Cycle G1/S Phase Transition (GO:1902806)	2/74	0.402528	0.528755	0	0	1.46473	1.33289	SMARCC2;SMARCA4
Negative Regulation Of Cell Growth (GO:0030308)	3/124	0.408035	0.532845	0	0	1.30761	1.17214	ENO1;PML;SMARCA4
Regulation Of DNA Replication (GO:0006275)	2/75	0.409052	0.532845	0	0	1.4446	1.29134	BLM;GTPBP4
Regulation Of Chemotaxis (GO:0050920)	1/28	0.409769	0.532845	0	0	1.95223	1.7417	USP14
RNA Phosphodiester Bond Hydrolysis (GO:0090501)	1/28	0.409769	0.532845	0	0	1.95223	1.7417	PDE12
Apoptotic Cell Clearance (GO:0043277)	1/28	0.409769	0.532845	0	0	1.95223	1.7417	ANXA1
Regulation Of Protein Localization To Membrane (GO:1905475)	1/28	0.409769	0.532845	0	0	1.95223	1.7417	FYN
Regulation Of Protein Targeting To Membrane (GO:0090313)	1/28	0.409769	0.532845	0	0	1.95223	1.7417	FYN
Regulation Of Protein Transport (GO:0051223)	1/28	0.409769	0.532845	0	0	1.95223	1.7417	HSPA8
Cellular Response To Osmotic Stress (GO:0071470)	1/28	0.409769	0.532845	0	0	1.95223	1.7417	ARHGEF2
Sterol Biosynthetic Process (GO:0016126)	1/28	0.409769	0.532845	0	0	1.95223	1.7417	ACLY
Transcription By RNA Polymerase III (GO:0006383)	1/28	0.409769	0.532845	0	0	1.95223	1.7417	ELL
Nuclear-Transcribed mRNA Catabolic Process, Nonsense-Mediated Decay (GO:0000184)	1/28	0.409769	0.532845	0	0	1.95223	1.7417	EIF4A3
Primary Neural Tube Formation (GO:0014020)	1/28	0.409769	0.532845	0	0	1.95223	1.7417	MTHFD1
Protein Insertion Into Mitochondrial Membrane (GO:0051204)	1/28	0.409769	0.532845	0	0	1.95223	1.7417	HSPA4
Protein Localization To Golgi Apparatus (GO:0034067)	1/28	0.409769	0.532845	0	0	1.95223	1.7417	GBF1
Pyroptosis (GO:0070269)	1/28	0.409769	0.532845	0	0	1.95223	1.7417	IGF2BP1
Regulation Of Calcium Ion-Dependent Exocytosis (GO:0017158)	1/28	0.409769	0.532845	0	0	1.95223	1.7417	RAB3GAP1
Cellular Response To Starvation (GO:0009267)	3/125	0.413025	0.536762	0	0	1.29682	1.14671	HSPA8;HSPA5;ASNS
Wnt Signaling Pathway (GO:0016055)	2/76	0.415542	0.537931	0	0	1.425	1.2514	JUP;CTNNB1
Positive Regulation Of Protein Secretion (GO:0050714)	2/76	0.415542	0.537931	0	0	1.425	1.2514	EZR;MYH10
Positive Regulation Of Response To Stimulus (GO:0048584)	2/76	0.415542	0.537931	0	0	1.425	1.2514	GATA3;IER5
Proteolysis Involved In Protein Catabolic Process (GO:0051603)	2/76	0.415542	0.537931	0	0	1.425	1.2514	DDB1;VCP
Regulation Of T Cell Proliferation (GO:0042129)	2/76	0.415542	0.537931	0	0	1.425	1.2514	ANXA1;SLC7A1
Cellular Response To Lipid (GO:0071396)	5/227	0.416972	0.537931	0	0	1.18811	1.03928	HSPA8;SNW1;MSN;SOX9;VIM
Regulation Of Tumor Necrosis Factor Production (GO:0032680)	3/126	0.418003	0.537931	0	0	1.28622	1.12193	APP;STAT3;ARHGEF2
Regulation Of Developmental Growth (GO:0048638)	1/29	0.420787	0.537931	0	0	1.88241	1.62947	APP
RNA Biosynthetic Process (GO:0032774)	1/29	0.420787	0.537931	0	0	1.88241	1.62947	PRMT5
TOR Signaling (GO:0031929)	1/29	0.420787	0.537931	0	0	1.88241	1.62947	GATA3
Alpha-Amino Acid Metabolic Process (GO:1901605)	1/29	0.420787	0.537931	0	0	1.88241	1.62947	MTHFD1
Regulation Of Muscle Contraction (GO:0006937)	1/29	0.420787	0.537931	0	0	1.88241	1.62947	ENO1
Regulation Of Neuron Migration (GO:2001222)	1/29	0.420787	0.537931	0	0	1.88241	1.62947	ARHGEF2
Carbohydrate Derivative Biosynthetic Process (GO:1901137)	1/29	0.420787	0.537931	0	0	1.88241	1.62947	RRM1
Regulation Of Protein Modification By Small Protein Conjugation Or Removal (GO:1903320)	1/29	0.420787	0.537931	0	0	1.88241	1.62947	CTNNB1
Regulation Of Striated Muscle Contraction (GO:0006942)	1/29	0.420787	0.537931	0	0	1.88241	1.62947	ASB3
Chondrocyte Differentiation (GO:0002062)	1/29	0.420787	0.537931	0	0	1.88241	1.62947	SOX9
Response To Alcohol (GO:0097305)	1/29	0.420787	0.537931	0	0	1.88241	1.62947	GOT2
Defense Response To Fungus (GO:0050832)	1/29	0.420787	0.537931	0	0	1.88241	1.62947	IGF2BP1
Response To Steroid Hormone (GO:0048545)	1/29	0.420787	0.537931	0	0	1.88241	1.62947	HSPA8
Sarcomere Organization (GO:0045214)	1/29	0.420787	0.537931	0	0	1.88241	1.62947	WDR1
Tube Closure (GO:0060606)	1/29	0.420787	0.537931	0	0	1.88241	1.62947	MTHFD1
Vacuolar Acidification (GO:0007035)	1/29	0.420787	0.537931	0	0	1.88241	1.62947	ATP6V1B2
Lipid Droplet Organization (GO:0034389)	1/29	0.420787	0.537931	0	0	1.88241	1.62947	RAB3GAP1
Maintenance Of Blood-Brain Barrier (GO:0035633)	1/29	0.420787	0.537931	0	0	1.88241	1.62947	VCL
Positive Regulation Of Dephosphorylation (GO:0035306)	1/29	0.420787	0.537931	0	0	1.88241	1.62947	PTBP1
Protein K11-linked Ubiquitination (GO:0070979)	1/29	0.420787	0.537931	0	0	1.88241	1.62947	CDC23
Protein Acetylation (GO:0006473)	1/29	0.420787	0.537931	0	0	1.88241	1.62947	NAT10
Cell Morphogenesis Involved In Neuron Differentiation (GO:0048667)	2/77	0.421995	0.538535	0	0	1.40593	1.21298	APP;TBCD
Organonitrogen Compound Catabolic Process (GO:1901565)	2/77	0.421995	0.538535	0	0	1.40593	1.21298	TPP1;LTA4H
Positive Regulation Of JNK Cascade (GO:0046330)	2/77	0.421995	0.538535	0	0	1.40593	1.21298	APP;ZNF622
Regulation Of Neuron Differentiation (GO:0045664)	2/78	0.428412	0.545715	0	0	1.38737	1.17603	HES1;ARHGEF2
Cellular Response To Nutrient Levels (GO:0031669)	2/78	0.428412	0.545715	0	0	1.38737	1.17603	HSPA8;EIF4G1
Artery Morphogenesis (GO:0048844)	1/30	0.4316	0.545715	0	0	1.81741	1.52709	HES1
Cellular Response To cAMP (GO:0071320)	1/30	0.4316	0.545715	0	0	1.81741	1.52709	EZR
Regulation Of Vasculature Development (GO:1901342)	1/30	0.4316	0.545715	0	0	1.81741	1.52709	CTNNB1
Response To Epidermal Growth Factor (GO:0070849)	1/30	0.4316	0.545715	0	0	1.81741	1.52709	SOX9
Embryonic Skeletal System Morphogenesis (GO:0048704)	1/30	0.4316	0.545715	0	0	1.81741	1.52709	EIF4A3
Innate Immune Response Activating Cell Surface Receptor Signaling Pathway (GO:0002220)	1/30	0.4316	0.545715	0	0	1.81741	1.52709	FYN
Intrinsic Apoptotic Signaling Pathway In Response To Endoplasmic Reticulum Stress (GO:0070059)	1/30	0.4316	0.545715	0	0	1.81741	1.52709	QRICH1
Mitotic G2 DNA Damage Checkpoint Signaling (GO:0007095)	1/30	0.4316	0.545715	0	0	1.81741	1.52709	BLM
Negative Regulation Of Blood Coagulation (GO:0030195)	1/30	0.4316	0.545715	0	0	1.81741	1.52709	PLAT
Negative Regulation Of Epithelial To Mesenchymal Transition (GO:0010719)	1/30	0.4316	0.545715	0	0	1.81741	1.52709	GATA3
Phagocytosis, Engulfment (GO:0006911)	1/30	0.4316	0.545715	0	0	1.81741	1.52709	MYH9
Positive Regulation Of Cell Communication (GO:0010647)	1/30	0.4316	0.545715	0	0	1.81741	1.52709	GATA3
Positive Regulation Of Phosphate Metabolic Process (GO:0045937)	1/30	0.4316	0.545715	0	0	1.81741	1.52709	APP
Regulation Of Cell Migration Involved In Sprouting Angiogenesis (GO:0090049)	1/30	0.4316	0.545715	0	0	1.81741	1.52709	ANXA1
Regulation Of Cyclin-Dependent Protein Serine/Threonine Kinase Activity (GO:0000079)	2/79	0.434791	0.548802	0	0	1.36928	1.14046	BLM;GTPBP4
Response To Insulin (GO:0032868)	2/79	0.434791	0.548802	0	0	1.36928	1.14046	PARP1;GOT1
Positive Regulation Of Endocytosis (GO:0045807)	2/79	0.434791	0.548802	0	0	1.36928	1.14046	HNRNPK;ANKFY1
Regulation Of I-kappaB kinase/NF-kappaB Signaling (GO:0043122)	5/232	0.435287	0.549113	0	0	1.16165	0.966199	PARP1;DDX1;NUP62;DHX15;TRIM25
Regulation Of Cytokinesis (GO:0032465)	2/80	0.441132	0.55208	0	0	1.35166	1.10621	PRPF40A;KLHL13
Response To Type II Interferon (GO:0034341)	2/80	0.441132	0.55208	0	0	1.35166	1.10621	SYNCRIP;PDE12
Histone Modification (GO:0016570)	2/80	0.441132	0.55208	0	0	1.35166	1.10621	HDAC2;GATAD2B
Regulation Of Centrosome Duplication (GO:0010824)	1/31	0.442211	0.55208	0	0	1.75674	1.43345	NAT10
B Cell Proliferation (GO:0042100)	1/31	0.442211	0.55208	0	0	1.75674	1.43345	HSPD1
Regulation Of Gluconeogenesis (GO:0006111)	1/31	0.442211	0.55208	0	0	1.75674	1.43345	DDB1
Regulation Of Long-Term Synaptic Potentiation (GO:1900271)	1/31	0.442211	0.55208	0	0	1.75674	1.43345	APP
Regulation Of Macrophage Activation (GO:0043030)	1/31	0.442211	0.55208	0	0	1.75674	1.43345	HSPD1
Bile Acid Metabolic Process (GO:0008206)	1/31	0.442211	0.55208	0	0	1.75674	1.43345	OSBP
Regulation Of Response To Biotic Stimulus (GO:0002831)	1/31	0.442211	0.55208	0	0	1.75674	1.43345	SAMHD1
Endodermal Cell Differentiation (GO:0035987)	1/31	0.442211	0.55208	0	0	1.75674	1.43345	LEO1
Toll-Like Receptor Signaling Pathway (GO:0002224)	1/31	0.442211	0.55208	0	0	1.75674	1.43345	HSPD1
Positive Regulation Of Extrinsic Apoptotic Signaling Pathway (GO:2001238)	1/31	0.442211	0.55208	0	0	1.75674	1.43345	PML
Positive Regulation Of Lamellipodium Organization (GO:1902745)	1/31	0.442211	0.55208	0	0	1.75674	1.43345	CYFIP1
Presynaptic Endocytosis (GO:0140238)	1/31	0.442211	0.55208	0	0	1.75674	1.43345	AP2B1
Protein Localization To Chromatin (GO:0071168)	1/31	0.442211	0.55208	0	0	1.75674	1.43345	PARP1
Receptor Signaling Pathway Via STAT (GO:0097696)	1/31	0.442211	0.55208	0	0	1.75674	1.43345	STAT3
Regulation Of Cell Morphogenesis (GO:0022604)	1/31	0.442211	0.55208	0	0	1.75674	1.43345	MOV10
Synapse Organization (GO:0050808)	3/131	0.44267	0.55208	0	0	1.23567	1.00698	APP;CYFIP1;CDH2
Plasma Membrane Bounded Cell Projection Organization (GO:0120036)	3/131	0.44267	0.55208	0	0	1.23567	1.00698	APP;CYFIP1;MAP4
Regulation Of Interleukin-8 Production (GO:0032677)	2/81	0.447433	0.556592	0	0	1.33448	1.07323	ANXA1;STAT3
Activation Of Protein Kinase Activity (GO:0032147)	2/81	0.447433	0.556592	0	0	1.33448	1.07323	TPX2;PRRC1
Cellular Response To Interleukin-1 (GO:0071347)	2/81	0.447433	0.556592	0	0	1.33448	1.07323	SOX9;RBMX
Macromolecule Modification (GO:0043412)	2/81	0.447433	0.556592	0	0	1.33448	1.07323	PARP1;PLAT
Protein Localization To Plasma Membrane (GO:0072659)	3/132	0.447556	0.556592	0	0	1.22603	0.985669	JUP;EZR;ASB3
Cellular Response To Metal Ion (GO:0071248)	3/133	0.452425	0.559725	0	0	1.21654	0.964876	JUN;CPNE3;ADD1
NIK/NF-kappaB Signaling (GO:0038061)	1/32	0.452625	0.559725	0	0	1.69999	1.34757	NFKB2
Regulation Of Ubiquitin-Protein Transferase Activity (GO:0051438)	1/32	0.452625	0.559725	0	0	1.69999	1.34757	BUB1B
Very Long-Chain Fatty Acid Metabolic Process (GO:0000038)	1/32	0.452625	0.559725	0	0	1.69999	1.34757	ACOT2
Intracellular pH Reduction (GO:0051452)	1/32	0.452625	0.559725	0	0	1.69999	1.34757	ATP6V1B2
Negative Regulation Of Osteoblast Differentiation (GO:0045668)	1/32	0.452625	0.559725	0	0	1.69999	1.34757	SOX9
Negative Regulation Of Proteasomal Ubiquitin-Dependent Protein Catabolic Process (GO:0032435)	1/32	0.452625	0.559725	0	0	1.69999	1.34757	USP14
Neural Tube Closure (GO:0001843)	1/32	0.452625	0.559725	0	0	1.69999	1.34757	MTHFD1
Protein Transmembrane Import Into Intracellular Organelle (GO:0044743)	1/32	0.452625	0.559725	0	0	1.69999	1.34757	HSPD1
Purine Ribonucleoside Triphosphate Metabolic Process (GO:0009205)	1/32	0.452625	0.559725	0	0	1.69999	1.34757	HSPA8
Regulation Of Inflammatory Response (GO:0050727)	5/237	0.453476	0.560101	0	0	1.13633	0.898623	APP;ANXA1;STAT3;IGF2BP1;GATA3
Regulation Of Interleukin-1 Beta Production (GO:0032651)	2/82	0.453694	0.560101	0	0	1.31774	1.04145	APP;STAT3
Regulation Of Phosphorylation (GO:0042325)	2/82	0.453694	0.560101	0	0	1.31774	1.04145	APP;MCM7
Regulation Of Epithelial To Mesenchymal Transition (GO:0010717)	2/83	0.459915	0.565356	0	0	1.3014	1.01082	CTNNB1;GATA3
Positive Regulation Of Ubiquitin-Dependent Protein Catabolic Process (GO:2000060)	2/83	0.459915	0.565356	0	0	1.3014	1.01082	VCP;USP5
Regulation Of NIK/NF-kappaB Signaling (GO:1901222)	2/83	0.459915	0.565356	0	0	1.3014	1.01082	APP;EZR
Regulation Of Lamellipodium Assembly (GO:0010591)	1/33	0.462845	0.565356	0	0	1.64679	1.26862	CYFIP1
Signal Transduction By P53 Class Mediator (GO:0072331)	1/33	0.462845	0.565356	0	0	1.64679	1.26862	DDX5
Ventricular Cardiac Muscle Tissue Morphogenesis (GO:0055010)	1/33	0.462845	0.565356	0	0	1.64679	1.26862	DSP
Inositol Lipid-Mediated Signaling (GO:0048017)	1/33	0.462845	0.565356	0	0	1.64679	1.26862	EZR
Monoubiquitinated Protein Deubiquitination (GO:0035520)	1/33	0.462845	0.565356	0	0	1.64679	1.26862	SF3B3
Negative Regulation Of Blood Vessel Endothelial Cell Migration (GO:0043537)	1/33	0.462845	0.565356	0	0	1.64679	1.26862	JUP
Negative Regulation Of Double-Strand Break Repair (GO:2000780)	1/33	0.462845	0.565356	0	0	1.64679	1.26862	TP53BP1
Negative Regulation Of Mitotic Cell Cycle (GO:0045930)	1/33	0.462845	0.565356	0	0	1.64679	1.26862	CTNNB1
Positive Regulation Of Notch Signaling Pathway (GO:0045747)	1/33	0.462845	0.565356	0	0	1.64679	1.26862	STAT3
Positive Regulation Of RNA Metabolic Process (GO:0051254)	1/33	0.462845	0.565356	0	0	1.64679	1.26862	RBM22
Positive Regulation Of Epidermal Growth Factor Receptor Signaling Pathway (GO:0045742)	1/33	0.462845	0.565356	0	0	1.64679	1.26862	NUP62
Positive Regulation Of Interleukin-12 Production (GO:0032735)	1/33	0.462845	0.565356	0	0	1.64679	1.26862	HSPD1
Positive Regulation Of Protein Dephosphorylation (GO:0035307)	1/33	0.462845	0.565356	0	0	1.64679	1.26862	PTBP1
Positive Regulation Of Small Molecule Metabolic Process (GO:0062013)	1/33	0.462845	0.565356	0	0	1.64679	1.26862	APP
Protein K63-linked Deubiquitination (GO:0070536)	1/33	0.462845	0.565356	0	0	1.64679	1.26862	SHMT2
Regulation Of NLRP3 Inflammasome Complex Assembly (GO:1900225)	1/33	0.462845	0.565356	0	0	1.64679	1.26862	HSPA8
Positive Regulation Of Canonical Wnt Signaling Pathway (GO:0090263)	2/84	0.466094	0.568692	0	0	1.28547	0.981285	VCP;JUP
Positive Regulation Of Endothelial Cell Migration (GO:0010595)	2/84	0.466094	0.568692	0	0	1.28547	0.981285	GPI;GATA3
Endocytosis (GO:0006897)	4/189	0.469943	0.572509	0	0	1.13969	0.860627	APP;ANXA1;DPYSL2;EPS15L1
Regulation Of Osteoblast Differentiation (GO:0045667)	2/85	0.472231	0.572509	0	0	1.26992	0.952802	DDX5;SOX9
Epidermis Development (GO:0008544)	2/85	0.472231	0.572509	0	0	1.26992	0.952802	DSP;HDAC2
Integrin-Mediated Signaling Pathway (GO:0007229)	2/85	0.472231	0.572509	0	0	1.26992	0.952802	ADAMTS1;MYH9
Positive Regulation Of Protein Localization (GO:1903829)	2/85	0.472231	0.572509	0	0	1.26992	0.952802	NUP62;FYN
DNA Damage Checkpoint Signaling (GO:0000077)	1/34	0.472874	0.572509	0	0	1.5968	1.19589	TP53BP1
Cellular Response To Amino Acid Stimulus (GO:0071230)	1/34	0.472874	0.572509	0	0	1.5968	1.19589	FYN
Establishment Of Mitotic Spindle Localization (GO:0040001)	1/34	0.472874	0.572509	0	0	1.5968	1.19589	KPNB1
Histone Deubiquitination (GO:0016578)	1/34	0.472874	0.572509	0	0	1.5968	1.19589	SF3B3
Negative Regulation Of Ras Protein Signal Transduction (GO:0046580)	1/34	0.472874	0.572509	0	0	1.5968	1.19589	MFN2
Positive Regulation Of Carbohydrate Metabolic Process (GO:0045913)	1/34	0.472874	0.572509	0	0	1.5968	1.19589	APP
Protein Methylation (GO:0006479)	1/34	0.472874	0.572509	0	0	1.5968	1.19589	PRMT5
Purine Nucleotide Metabolic Process (GO:0006163)	1/34	0.472874	0.572509	0	0	1.5968	1.19589	MTHFD1
Regulation Of T Cell Receptor Signaling Pathway (GO:0050856)	1/34	0.472874	0.572509	0	0	1.5968	1.19589	EZR
Intracellular Calcium Ion Homeostasis (GO:0006874)	3/138	0.476492	0.576571	0	0	1.17119	0.868205	ANXA6;PML;CHERP
Protein Localization (GO:0008104)	7/351	0.481787	0.58122	0	0	1.07255	0.783235	HSPA9;COPA;MFN2;CTNNB1;ARHGEF2;VCL;SEC31A
Regulation Of Postsynaptic Membrane Potential (GO:0060078)	1/35	0.482717	0.58122	0	0	1.54976	1.12873	RAB3GAP1
Response To Nutrient Levels (GO:0031667)	1/35	0.482717	0.58122	0	0	1.54976	1.12873	EIF4G1
Establishment Of Spindle Orientation (GO:0051294)	1/35	0.482717	0.58122	0	0	1.54976	1.12873	MAP4
Liver Development (GO:0001889)	1/35	0.482717	0.58122	0	0	1.54976	1.12873	PRKCSH
Macrophage Activation (GO:0042116)	1/35	0.482717	0.58122	0	0	1.54976	1.12873	APP
Neutral Amino Acid Transport (GO:0015804)	1/35	0.482717	0.58122	0	0	1.54976	1.12873	SLC1A4
Regulation Of G2/M Transition Of Mitotic Cell Cycle (GO:0010389)	1/35	0.482717	0.58122	0	0	1.54976	1.12873	RRM1
Regulation Of Cardiac Muscle Contraction (GO:0055117)	1/35	0.482717	0.58122	0	0	1.54976	1.12873	ASB3
Regulation Of Endothelial Cell Migration (GO:0010594)	2/88	0.490385	0.588973	0	0	1.22544	0.873201	GPI;GATA3
Positive Regulation Of Plasma Membrane Bounded Cell Projection Assembly (GO:0120034)	2/88	0.490385	0.588973	0	0	1.22544	0.873201	CYFIP1;DPYSL3
DNA Damage Response, Signal Transduction By P53 Class Mediator (GO:0030330)	1/36	0.492376	0.588973	0	0	1.50541	1.0666	PML
Regulation Of Peptidyl-Threonine Phosphorylation (GO:0010799)	1/36	0.492376	0.588973	0	0	1.50541	1.0666	EIF4G1
Histone H3 Acetylation (GO:0043966)	1/36	0.492376	0.588973	0	0	1.50541	1.0666	SF3B3
Interstrand Cross-Link Repair (GO:0036297)	1/36	0.492376	0.588973	0	0	1.50541	1.0666	VCP
Lytic Vacuole Organization (GO:0080171)	1/36	0.492376	0.588973	0	0	1.50541	1.0666	TPP1
Negative Regulation Of Organelle Assembly (GO:1902116)	1/36	0.492376	0.588973	0	0	1.50541	1.0666	RBM14
Negative Regulation Of Sequestering Of Calcium Ion (GO:0051283)	1/36	0.492376	0.588973	0	0	1.50541	1.0666	CHERP
Positive Regulation Of Interferon-Beta Production (GO:0032728)	1/36	0.492376	0.588973	0	0	1.50541	1.0666	POLR3A
Positive Regulation Of Signaling Receptor Activity (GO:2000273)	1/36	0.492376	0.588973	0	0	1.50541	1.0666	HDAC2
Receptor Signaling Pathway Via JAK-STAT (GO:0007259)	1/36	0.492376	0.588973	0	0	1.50541	1.0666	STAT3
Cellular Response To Peptide Hormone Stimulus (GO:0071375)	2/89	0.496349	0.592756	0	0	1.21129	0.84848	PARP1;GOT1
Sensory Perception Of Mechanical Stimulus (GO:0050954)	2/89	0.496349	0.592756	0	0	1.21129	0.84848	WDR1;ALDH7A1
Positive Regulation Of Peptidyl-Serine Phosphorylation (GO:0033138)	2/89	0.496349	0.592756	0	0	1.21129	0.84848	APP;EIF4G1
Ras Protein Signal Transduction (GO:0007265)	3/143	0.500061	0.595123	0	0	1.12908	0.78248	CYFIP1;G3BP1;KPNB1
Regulation Of Ossification (GO:0030278)	1/37	0.501856	0.595123	0	0	1.46352	1.00901	SOX9
Regulation Of p38MAPK Cascade (GO:1900744)	1/37	0.501856	0.595123	0	0	1.46352	1.00901	EZR
Response To cAMP (GO:0051591)	1/37	0.501856	0.595123	0	0	1.46352	1.00901	EZR
Synaptic Vesicle Cycle (GO:0099504)	1/37	0.501856	0.595123	0	0	1.46352	1.00901	CDH2
Fatty Acid Transport (GO:0015908)	1/37	0.501856	0.595123	0	0	1.46352	1.00901	GOT2
Negative Regulation Of Endothelial Cell Migration (GO:0010596)	1/37	0.501856	0.595123	0	0	1.46352	1.00901	JUP
Negative Regulation Of Smooth Muscle Cell Proliferation (GO:0048662)	1/37	0.501856	0.595123	0	0	1.46352	1.00901	MFN2
Negative Regulation Of Stress-Activated MAPK Cascade (GO:0032873)	1/37	0.501856	0.595123	0	0	1.46352	1.00901	EZR
Positive Regulation Of Receptor Signaling Pathway Via JAK-STAT (GO:0046427)	1/37	0.501856	0.595123	0	0	1.46352	1.00901	HES1
Positive Regulation Of Receptor Signaling Pathway Via STAT (GO:1904894)	1/37	0.501856	0.595123	0	0	1.46352	1.00901	HES1
Positive Regulation Of Signaling (GO:0023056)	1/37	0.501856	0.595123	0	0	1.46352	1.00901	GATA3
Protein Acylation (GO:0043543)	1/37	0.501856	0.595123	0	0	1.46352	1.00901	NAT10
Positive Regulation Of Proteasomal Protein Catabolic Process (GO:1901800)	2/90	0.502268	0.595291	0	0	1.19747	0.8246	VCP;USP5
Positive Regulation Of Protein Kinase Activity (GO:0045860)	3/144	0.50471	0.597862	0	0	1.12101	0.766518	TPX2;XRCC6;XRCC5
Lymphocyte Differentiation (GO:0030098)	2/91	0.508142	0.601279	0	0	1.18395	0.801528	GATA3;ZBTB7A
Positive Regulation Of Binding (GO:0051099)	2/91	0.508142	0.601279	0	0	1.18395	0.801528	APP;HES1
Regulation Of Intracellular Transport (GO:0032386)	1/38	0.511159	0.602251	0	0	1.42389	0.95554	SPAG5
Calcium-Dependent Cell-Cell Adhesion Via Plasma Membrane Cell Adhesion Molecules (GO:0016339)	1/38	0.511159	0.602251	0	0	1.42389	0.95554	CDH2
Regulation Of Protein Tyrosine Kinase Activity (GO:0061097)	1/38	0.511159	0.602251	0	0	1.42389	0.95554	APP
Connective Tissue Development (GO:0061448)	1/38	0.511159	0.602251	0	0	1.42389	0.95554	SOX9
Response To Transforming Growth Factor Beta (GO:0071559)	1/38	0.511159	0.602251	0	0	1.42389	0.95554	SOX9
Membrane Fission (GO:0090148)	1/38	0.511159	0.602251	0	0	1.42389	0.95554	EXOC4
Negative Regulation Of Epithelial Cell Apoptotic Process (GO:1904036)	1/38	0.511159	0.602251	0	0	1.42389	0.95554	GATA3
Positive Regulation Of Production Of Molecular Mediator Of Immune Response (GO:0002702)	1/38	0.511159	0.602251	0	0	1.42389	0.95554	GPI
B Cell Activation (GO:0042113)	2/92	0.513971	0.604915	0	0	1.17074	0.77923	ZBTB7A;HSPD1
Sensory Perception Of Sound (GO:0007605)	2/92	0.513971	0.604915	0	0	1.17074	0.77923	WDR1;ALDH7A1
Regulation Of Peptidyl-Serine Phosphorylation (GO:0033135)	2/93	0.519754	0.607141	0	0	1.15782	0.757674	APP;EIF4G1
Positive Regulation Of Cellular Component Biogenesis (GO:0044089)	2/93	0.519754	0.607141	0	0	1.15782	0.757674	CHAF1B;VCP
Regulation Of Mitochondrial Membrane Potential (GO:0051881)	1/39	0.520288	0.607141	0	0	1.38635	0.905805	VCP
Regulation Of Nitric Oxide Biosynthetic Process (GO:0045428)	1/39	0.520288	0.607141	0	0	1.38635	0.905805	KHSRP
Regulation Of Protein Dephosphorylation (GO:0035304)	1/39	0.520288	0.607141	0	0	1.38635	0.905805	PTBP1
Carboxylic Acid Transmembrane Transport (GO:1905039)	1/39	0.520288	0.607141	0	0	1.38635	0.905805	SLC16A1
Release Of Sequestered Calcium Ion Into Cytosol (GO:0051209)	1/39	0.520288	0.607141	0	0	1.38635	0.905805	CHERP
Cyclic-Nucleotide-Mediated Signaling (GO:0019935)	1/39	0.520288	0.607141	0	0	1.38635	0.905805	SOX9
Endothelial Cell Migration (GO:0043542)	1/39	0.520288	0.607141	0	0	1.38635	0.905805	MYH9
Negative Regulation Of Protein Secretion (GO:0050709)	1/39	0.520288	0.607141	0	0	1.38635	0.905805	RAB11FIP1
Negative Regulation Of Transport (GO:0051051)	1/39	0.520288	0.607141	0	0	1.38635	0.905805	RSC1A1
Negative Regulation Of Ubiquitin-Dependent Protein Catabolic Process (GO:2000059)	1/39	0.520288	0.607141	0	0	1.38635	0.905805	PML
Nuclear-Transcribed mRNA Catabolic Process, Deadenylation-Dependent Decay (GO:0000288)	1/39	0.520288	0.607141	0	0	1.38635	0.905805	PDE12
Odontogenesis (GO:0042476)	1/39	0.520288	0.607141	0	0	1.38635	0.905805	HDAC2
Positive Regulation Of Cytokinesis (GO:0032467)	1/39	0.520288	0.607141	0	0	1.38635	0.905805	INCENP
Positive Regulation Of Intracellular Transport (GO:0032388)	1/39	0.520288	0.607141	0	0	1.38635	0.905805	SPAG5
Negative Regulation Of DNA-binding Transcription Factor Activity (GO:0043433)	3/149	0.527614	0.614006	0	0	1.08235	0.692046	HDAC2;KDM1A;HES1
Neuron Development (GO:0048666)	3/149	0.527614	0.614006	0	0	1.08235	0.692046	APP;TBCD;MAP4
Notch Signaling Pathway (GO:0007219)	1/40	0.529248	0.614006	0	0	1.35074	0.859473	HES1
Regulation Of Microtubule Polymerization (GO:0031113)	1/40	0.529248	0.614006	0	0	1.35074	0.859473	TBCD
Regulation Of Small Molecule Metabolic Process (GO:0062012)	1/40	0.529248	0.614006	0	0	1.35074	0.859473	ZBTB7A
Synaptic Vesicle Endocytosis (GO:0048488)	1/40	0.529248	0.614006	0	0	1.35074	0.859473	AP2B1
Water-Soluble Vitamin Metabolic Process (GO:0006767)	1/40	0.529248	0.614006	0	0	1.35074	0.859473	SHMT2
Negative Regulation Of Cell-Cell Adhesion (GO:0022408)	1/40	0.529248	0.614006	0	0	1.35074	0.859473	GTPBP4
Negative Regulation Of Secretion By Cell (GO:1903531)	1/40	0.529248	0.614006	0	0	1.35074	0.859473	ANXA1
Nucleic Acid-Templated Transcription (GO:0097659)	1/40	0.529248	0.614006	0	0	1.35074	0.859473	POLR3A
Positive Regulation Of Wound Healing (GO:0090303)	1/40	0.529248	0.614006	0	0	1.35074	0.859473	ANXA1
Cell Junction Assembly (GO:0034329)	2/95	0.531182	0.615924	0	0	1.1328	0.71667	CDH2;TLN1
Regulation Of Chemokine Production (GO:0032642)	1/41	0.538041	0.622562	0	0	1.31691	0.816246	APP
Regulation Of Dendrite Development (GO:0050773)	1/41	0.538041	0.622562	0	0	1.31691	0.816246	ZNF296
Negative Regulation Of Proteolysis (GO:0045861)	1/41	0.538041	0.622562	0	0	1.31691	0.816246	PLAT
Non-Canonical Wnt Signaling Pathway (GO:0035567)	1/41	0.538041	0.622562	0	0	1.31691	0.816246	GPI
Regulation Of Protein Phosphorylation (GO:0001932)	5/262	0.541439	0.626164	0	0	1.02451	0.628559	APP;FXR2;INCENP;FYN;SOX9
Regulation Of Cellular Component Organization (GO:0051128)	3/153	0.545509	0.627583	0	0	1.05328	0.638326	HSPA8;HNRNPU;SSRP1
DNA Integrity Checkpoint Signaling (GO:0031570)	1/42	0.546669	0.627583	0	0	1.28472	0.775858	TP53BP1
Amino Acid Transmembrane Transport (GO:0003333)	1/42	0.546669	0.627583	0	0	1.28472	0.775858	SLC7A1
Regulation Of Neurotransmitter Receptor Activity (GO:0099601)	1/42	0.546669	0.627583	0	0	1.28472	0.775858	APP
Branching Morphogenesis Of An Epithelial Tube (GO:0048754)	1/42	0.546669	0.627583	0	0	1.28472	0.775858	CTNNB1
Cardiac Ventricle Morphogenesis (GO:0003208)	1/42	0.546669	0.627583	0	0	1.28472	0.775858	GATA3
Cellular Response To Glucose Starvation (GO:0042149)	1/42	0.546669	0.627583	0	0	1.28472	0.775858	HSPA5
Regulation Of Ubiquitin-Dependent Protein Catabolic Process (GO:2000058)	1/42	0.546669	0.627583	0	0	1.28472	0.775858	PML
Embryonic Heart Tube Morphogenesis (GO:0003143)	1/42	0.546669	0.627583	0	0	1.28472	0.775858	HES1
Lysosome Localization (GO:0032418)	1/42	0.546669	0.627583	0	0	1.28472	0.775858	MYH9
Organic Hydroxy Compound Biosynthetic Process (GO:1901617)	1/42	0.546669	0.627583	0	0	1.28472	0.775858	OSBP
Positive Regulation Of Neuron Differentiation (GO:0045666)	1/42	0.546669	0.627583	0	0	1.28472	0.775858	ARHGEF2
Regulation Of Axonogenesis (GO:0050770)	1/42	0.546669	0.627583	0	0	1.28472	0.775858	CDH2
Regulation Of Cell-Cell Adhesion (GO:0022407)	1/42	0.546669	0.627583	0	0	1.28472	0.775858	GTPBP4
Phosphorylation (GO:0016310)	8/429	0.549423	0.630415	0	0	1.00035	0.599098	GPI;APP;INCENP;STAT3;PGK1;FYN;HK2;HK1
Positive Regulation Of Response To External Stimulus (GO:0032103)	3/154	0.549921	0.630657	0	0	1.04625	0.625639	APP;IGF2BP1;PLAT
Regulation Of Endothelial Cell Apoptotic Process (GO:2000351)	1/43	0.555138	0.633989	0	0	1.25407	0.738071	GATA3
Ephrin Receptor Signaling Pathway (GO:0048013)	1/43	0.555138	0.633989	0	0	1.25407	0.738071	FYN
Learning (GO:0007612)	1/43	0.555138	0.633989	0	0	1.25407	0.738071	FYN
Lysosome Organization (GO:0007040)	1/43	0.555138	0.633989	0	0	1.25407	0.738071	TPP1
mRNA Transcription (GO:0009299)	1/43	0.555138	0.633989	0	0	1.25407	0.738071	DDX5
Positive Regulation Of T Cell Mediated Immunity (GO:0002711)	1/43	0.555138	0.633989	0	0	1.25407	0.738071	HSPD1
Positive Regulation Of Cell-Matrix Adhesion (GO:0001954)	1/43	0.555138	0.633989	0	0	1.25407	0.738071	JUP
Positive Regulation Of Receptor-Mediated Endocytosis (GO:0048260)	1/43	0.555138	0.633989	0	0	1.25407	0.738071	HNRNPK
Regulation Of Organelle Organization (GO:0033043)	2/100	0.558932	0.63799	0	0	1.07474	0.625207	MSN;EZR
Cellular Response To Ketone (GO:1901655)	1/44	0.563448	0.640149	0	0	1.22485	0.702671	MSN
Regulation Of Transport (GO:0051049)	1/44	0.563448	0.640149	0	0	1.22485	0.702671	RSC1A1
Regulation Of Viral Entry Into Host Cell (GO:0046596)	1/44	0.563448	0.640149	0	0	1.22485	0.702671	TRIM25
Embryonic Organ Morphogenesis (GO:0048562)	1/44	0.563448	0.640149	0	0	1.22485	0.702671	HES1
Synaptic Vesicle Recycling (GO:0036465)	1/44	0.563448	0.640149	0	0	1.22485	0.702671	AP2B1
Negative Regulation Of Immune System Process (GO:0002683)	1/44	0.563448	0.640149	0	0	1.22485	0.702671	SOX9
Positive Regulation Of Cytokine-Mediated Signaling Pathway (GO:0001961)	1/44	0.563448	0.640149	0	0	1.22485	0.702671	IGF2BP1
Positive Regulation Of Leukocyte Cell-Cell Adhesion (GO:1903039)	1/44	0.563448	0.640149	0	0	1.22485	0.702671	HSPD1
Regulation Of Cell-Substrate Adhesion (GO:0010810)	1/44	0.563448	0.640149	0	0	1.22485	0.702671	TBCD
Hemopoiesis (GO:0030097)	2/101	0.56434	0.64083	0	0	1.06383	0.608618	YTHDF2;PGM3
Regulation Of Cellular Metabolic Process (GO:0031323)	1/45	0.571603	0.647404	0	0	1.19695	0.669466	ZBTB7A
Epidermal Growth Factor Receptor Signaling Pathway (GO:0007173)	1/45	0.571603	0.647404	0	0	1.19695	0.669466	SOX9
Positive Regulation Of Blood Vessel Endothelial Cell Migration (GO:0043536)	1/45	0.571603	0.647404	0	0	1.19695	0.669466	ANXA1
Positive Regulation Of Innate Immune Response (GO:0045089)	1/45	0.571603	0.647404	0	0	1.19695	0.669466	IGF2BP1
Protein Sumoylation (GO:0016925)	1/45	0.571603	0.647404	0	0	1.19695	0.669466	PML
Macroautophagy (GO:0016236)	2/103	0.575012	0.650258	0	0	1.04266	0.576972	VCP;VPS16
Mitochondrial Gene Expression (GO:0140053)	2/103	0.575012	0.650258	0	0	1.04266	0.576972	LARS2;MRPS31
Positive Regulation Of Inflammatory Response (GO:0050729)	2/103	0.575012	0.650258	0	0	1.04266	0.576972	APP;IGF2BP1
Chemical Synaptic Transmission (GO:0007268)	5/273	0.578021	0.653324	0	0	0.981914	0.538232	DHX8;EXOC4;SLC1A3;SLC1A4;ERC1
Regulation Of Cytokine Production Involved In Inflammatory Response (GO:1900015)	1/46	0.579607	0.653435	0	0	1.17029	0.638284	STAT3
Regulation Of Epidermal Growth Factor Receptor Signaling Pathway (GO:0042058)	1/46	0.579607	0.653435	0	0	1.17029	0.638284	NUP62
Regulation Of Fibroblast Proliferation (GO:0048145)	1/46	0.579607	0.653435	0	0	1.17029	0.638284	CTNNB1
Mitotic G2/M Transition Checkpoint (GO:0044818)	1/46	0.579607	0.653435	0	0	1.17029	0.638284	BLM
Myofibril Assembly (GO:0030239)	1/46	0.579607	0.653435	0	0	1.17029	0.638284	WDR1
Lysosomal Transport (GO:0007041)	2/104	0.580276	0.653518	0	0	1.03239	0.561878	ANKFY1;VPS16
Positive Regulation Of Vasculature Development (GO:1904018)	2/104	0.580276	0.653518	0	0	1.03239	0.561878	JUP;HK2
Plasma Membrane Bounded Cell Projection Assembly (GO:0120031)	5/274	0.58127	0.654301	0	0	0.978215	0.530721	CYFIP1;GBF1;EZR;CLUAP1;VCL
Nitrogen Compound Transport (GO:0071705)	3/162	0.584289	0.657362	0	0	0.993215	0.533714	MYH9;SLC1A4;SLC7A1
Positive Regulation Of Stress-Activated MAPK Cascade (GO:0032874)	2/105	0.585493	0.657897	0	0	1.02231	0.547246	APP;ZNF622
Golgi To Plasma Membrane Transport (GO:0006893)	1/47	0.587461	0.657897	0	0	1.1448	0.608968	EXOC4
Regulation Of Interleukin-2 Production (GO:0032663)	1/47	0.587461	0.657897	0	0	1.1448	0.608968	EZR
Regulation Of Intrinsic Apoptotic Signaling Pathway (GO:2001242)	1/47	0.587461	0.657897	0	0	1.1448	0.608968	NOC2L
Regulation Of Wound Healing (GO:0061041)	1/47	0.587461	0.657897	0	0	1.1448	0.608968	ANXA1
Response To Organonitrogen Compound (GO:0010243)	1/47	0.587461	0.657897	0	0	1.1448	0.608968	VCP
Insulin Receptor Signaling Pathway (GO:0008286)	1/47	0.587461	0.657897	0	0	1.1448	0.608968	IRS4
Negative Regulation Of ERK1 And ERK2 Cascade (GO:0070373)	1/47	0.587461	0.657897	0	0	1.1448	0.608968	EZR
Positive Regulation Of Epithelial To Mesenchymal Transition (GO:0010718)	1/47	0.587461	0.657897	0	0	1.1448	0.608968	CTNNB1
Lipid Transport (GO:0006869)	2/106	0.590661	0.661143	0	0	1.01243	0.533059	OSBP;GOT2
Cellular Response To Mechanical Stimulus (GO:0071260)	1/48	0.595169	0.665171	0	0	1.12038	0.581377	SOX9
Cellular Response To Radiation (GO:0071478)	1/48	0.595169	0.665171	0	0	1.12038	0.581377	BLM
Chloride Transmembrane Transport (GO:1902476)	1/48	0.595169	0.665171	0	0	1.12038	0.581377	SLC1A3
Regulation Of Cellular Response To Stress (GO:0080135)	2/107	0.595782	0.665517	0	0	1.00274	0.519301	SF3B3;EIF4G1
Response To Tumor Necrosis Factor (GO:0034612)	2/108	0.600854	0.670501	0	0	0.993233	0.505956	GATA3;ARHGEF2
Extracellular Structure Organization (GO:0043062)	2/108	0.600854	0.670501	0	0	0.993233	0.505956	APP;ADAMTS1
Regulation Of Interleukin-12 Production (GO:0032655)	1/49	0.602734	0.670893	0	0	1.09699	0.555382	HSPD1
Cell Chemotaxis (GO:0060326)	1/49	0.602734	0.670893	0	0	1.09699	0.555382	ELMO2
Fatty Acid Beta-Oxidation (GO:0006635)	1/49	0.602734	0.670893	0	0	1.09699	0.555382	HADHA
Positive Regulation Of Pathway-Restricted SMAD Protein Phosphorylation (GO:0010862)	1/49	0.602734	0.670893	0	0	1.09699	0.555382	RBPMS
Proton Transmembrane Transport (GO:1902600)	1/49	0.602734	0.670893	0	0	1.09699	0.555382	ATP6V1B2
Regulation Of Proteasomal Ubiquitin-Dependent Protein Catabolic Process (GO:0032434)	2/109	0.605879	0.67371	0	0	0.983902	0.493009	VCP;USP5
External Encapsulating Structure Organization (GO:0045229)	2/109	0.605879	0.67371	0	0	0.983902	0.493009	APP;ADAMTS1
Transmembrane Receptor Protein Tyrosine Kinase Signaling Pathway (GO:0007169)	5/282	0.606771	0.674361	0	0	0.949582	0.474415	STAT3;IRS4;PLAT;FYN;VAV2
Positive Regulation Of Cell Differentiation (GO:0045597)	5/283	0.609896	0.676268	0	0	0.946119	0.467825	SMARCC2;CTNNB1;SOX9;ARHGEF2;SMARCA4
Regulation Of Epithelial Cell Migration (GO:0010632)	1/50	0.610157	0.676268	0	0	1.07455	0.530868	SOX9
Regulation Of Interferon-Beta Production (GO:0032648)	1/50	0.610157	0.676268	0	0	1.07455	0.530868	POLR3A
Steroid Biosynthetic Process (GO:0006694)	1/50	0.610157	0.676268	0	0	1.07455	0.530868	OSBP
Positive Regulation Of Fat Cell Differentiation (GO:0045600)	1/50	0.610157	0.676268	0	0	1.07455	0.530868	HNRNPU
Regulation Of Cell Growth (GO:0001558)	4/226	0.610335	0.676268	0	0	0.947985	0.468064	ENO1;PML;SMARCA4;EIF4G1
Regulation Of JNK Cascade (GO:0046328)	2/110	0.610855	0.676502	0	0	0.974743	0.480447	APP;ZNF622
Cytoskeleton Organization (GO:0007010)	2/111	0.615783	0.681048	0	0	0.965752	0.468255	DPYSL2;PRPF40A
Heart Development (GO:0007507)	3/170	0.616944	0.681048	0	0	0.945259	0.456538	MTHFD1;SOX9;TBX3
Amide Biosynthetic Process (GO:0043604)	1/51	0.617442	0.681048	0	0	1.053	0.507727	OSBP
Regulation Of Smoothened Signaling Pathway (GO:0008589)	1/51	0.617442	0.681048	0	0	1.053	0.507727	VCP
Regulation Of Substrate Adhesion-Dependent Cell Spreading (GO:1900024)	1/51	0.617442	0.681048	0	0	1.053	0.507727	ACTN4
Regulation Of Synapse Assembly (GO:0051963)	1/51	0.617442	0.681048	0	0	1.053	0.507727	EIF4G1
Cholesterol Transport (GO:0030301)	1/51	0.617442	0.681048	0	0	1.053	0.507727	OSBP
Positive Regulation Of Protein Localization To Cell Periphery (GO:1904377)	1/51	0.617442	0.681048	0	0	1.053	0.507727	EPB41L2
Calcium Ion Transport (GO:0006816)	2/112	0.620664	0.683914	0	0	0.956925	0.456421	FYN;TRPC4AP
Regulation Of Protein Serine/Threonine Kinase Activity (GO:0071900)	2/112	0.620664	0.683914	0	0	0.956925	0.456421	BLM;GTPBP4
Regulation Of Peptide Hormone Secretion (GO:0090276)	1/52	0.624591	0.686518	0	0	1.0323	0.485862	HADHA
Cartilage Development (GO:0051216)	1/52	0.624591	0.686518	0	0	1.0323	0.485862	SOX9
Fatty Acid Oxidation (GO:0019395)	1/52	0.624591	0.686518	0	0	1.0323	0.485862	HADHA
Neurotransmitter Transport (GO:0006836)	1/52	0.624591	0.686518	0	0	1.0323	0.485862	SLC1A3
Positive Regulation Of B Cell Activation (GO:0050871)	1/52	0.624591	0.686518	0	0	1.0323	0.485862	TP53BP1
Actin Polymerization Or Depolymerization (GO:0008154)	1/53	0.631607	0.69215	0	0	1.0124	0.465187	WDR1
Regulation Of Proteasomal Protein Catabolic Process (GO:0061136)	1/53	0.631607	0.69215	0	0	1.0124	0.465187	USP14
Mitochondrial Transport (GO:0006839)	1/53	0.631607	0.69215	0	0	1.0124	0.465187	MFN2
Positive Regulation Of NIK/NF-kappaB Signaling (GO:1901224)	1/53	0.631607	0.69215	0	0	1.0124	0.465187	APP
Positive Regulation Of Chemokine Production (GO:0032722)	1/53	0.631607	0.69215	0	0	1.0124	0.465187	APP
Regulation Of Blood Vessel Endothelial Cell Migration (GO:0043535)	1/53	0.631607	0.69215	0	0	1.0124	0.465187	JUP
Regulation Of Neuron Projection Development (GO:0010975)	3/174	0.632609	0.692903	0	0	0.922964	0.422627	HDAC2;CDH2;DPYSL3
Vesicle-Mediated Transport (GO:0016192)	7/406	0.635239	0.695437	0	0	0.922146	0.418427	APP;DPYSL2;EXOC4;ANKFY1;EPS15L1;AP2B1;VPS16
Endoplasmic Reticulum Organization (GO:0007029)	1/54	0.638492	0.697606	0	0	0.993251	0.445618	SEC31A
Monoatomic Anion Transmembrane Transport (GO:0098656)	1/54	0.638492	0.697606	0	0	0.993251	0.445618	SLC1A3
Peptidyl-Tyrosine Modification (GO:0018212)	1/54	0.638492	0.697606	0	0	0.993251	0.445618	FYN
Protein K63-linked Ubiquitination (GO:0070534)	1/54	0.638492	0.697606	0	0	0.993251	0.445618	UBE2O
Regulation Of Protein Kinase Activity (GO:0045859)	2/116	0.639708	0.698587	0	0	0.923165	0.412418	XRCC6;XRCC5
Cellular Response To Oxidative Stress (GO:0034599)	2/117	0.64435	0.70254	0	0	0.915092	0.402195	JUN;PARP1
Protein Maturation (GO:0051604)	2/117	0.64435	0.70254	0	0	0.915092	0.402195	LONP2;HSPD1
Regulation Of Synaptic Transmission, Glutamatergic (GO:0051966)	1/55	0.645249	0.70254	0	0	0.974809	0.427082	CDH2
Eye Development (GO:0001654)	1/55	0.645249	0.70254	0	0	0.974809	0.427082	RAB3GAP1
Neuron Migration (GO:0001764)	1/55	0.645249	0.70254	0	0	0.974809	0.427082	ELP3
Positive Regulation Of Tyrosine Phosphorylation Of STAT Protein (GO:0042531)	1/55	0.645249	0.70254	0	0	0.974809	0.427082	HES1
Mitotic DNA Damage Checkpoint Signaling (GO:0044773)	1/56	0.65188	0.707891	0	0	0.957038	0.409512	BLM
Pattern Recognition Receptor Signaling Pathway (GO:0002221)	1/56	0.65188	0.707891	0	0	0.957038	0.409512	TRIM25
Positive Regulation Of DNA-templated Transcription Initiation (GO:2000144)	1/56	0.65188	0.707891	0	0	0.957038	0.409512	JUN
Positive Regulation Of Cellular Metabolic Process (GO:0031325)	1/56	0.65188	0.707891	0	0	0.957038	0.409512	GATA3
Regulation Of Calcium Ion Transport (GO:0051924)	1/56	0.65188	0.707891	0	0	0.957038	0.409512	CTNNB1
Regulation Of Intracellular Signal Transduction (GO:1902531)	5/297	0.652099	0.707891	0	0	0.900125	0.384857	PRMT5;NOP2;ARHGEF2;EZR;VAV2
Positive Regulation Of Angiogenesis (GO:0045766)	2/119	0.653493	0.709054	0	0	0.89936	0.382609	JUP;HK2
Signal Transduction In Response To DNA Damage (GO:0042770)	1/57	0.658387	0.713659	0	0	0.939901	0.392843	TP53BP1
Myeloid Cell Differentiation (GO:0030099)	1/57	0.658387	0.713659	0	0	0.939901	0.392843	HSPA9
Renal System Development (GO:0072001)	1/58	0.664773	0.719515	0	0	0.923366	0.377019	GATA3
Peptidyl-Threonine Phosphorylation (GO:0018107)	1/58	0.664773	0.719515	0	0	0.923366	0.377019	GPI
Positive Regulation Of Type II Interferon Production (GO:0032729)	1/58	0.664773	0.719515	0	0	0.923366	0.377019	HSPD1
Fatty Acid Metabolic Process (GO:0006631)	2/122	0.666854	0.721057	0	0	0.876745	0.355243	ACLY;ACOT2
Modulation Of Chemical Synaptic Transmission (GO:0050804)	2/122	0.666854	0.721057	0	0	0.876745	0.355243	APP;CDH2
Regulation Of Multicellular Organismal Development (GO:2000026)	1/59	0.67104	0.722568	0	0	0.907401	0.361987	GATA3
Regulation Of Type I Interferon Production (GO:0032479)	1/59	0.67104	0.722568	0	0	0.907401	0.361987	G3BP1
Chordate Embryonic Development (GO:0043009)	1/59	0.67104	0.722568	0	0	0.907401	0.361987	GATA3
Histone Acetylation (GO:0016573)	1/59	0.67104	0.722568	0	0	0.907401	0.361987	SF3B3
Phospholipid Transport (GO:0015914)	1/59	0.67104	0.722568	0	0	0.907401	0.361987	OSBP
Positive Regulation Of Proteolysis (GO:0045862)	1/59	0.67104	0.722568	0	0	0.907401	0.361987	HDAC2
Regulation Of Cell Death (GO:0010941)	1/59	0.67104	0.722568	0	0	0.907401	0.361987	EIF4G1
Organonitrogen Compound Biosynthetic Process (GO:1901566)	2/123	0.671215	0.722568	0	0	0.869456	0.346622	ALAS1;LCMT2
Positive Regulation Of Defense Response (GO:0031349)	2/123	0.671215	0.722568	0	0	0.869456	0.346622	APP;IGF2BP1
Neuron Projection Guidance (GO:0097485)	2/124	0.675529	0.726856	0	0	0.862286	0.338239	CYFIP1;FYN
Negative Regulation Of Macromolecule Metabolic Process (GO:0010605)	3/186	0.676901	0.726861	0	0	0.861925	0.336349	APP;KDM4A;STAT3
Regulation Of Extrinsic Apoptotic Signaling Pathway (GO:2001236)	1/60	0.67719	0.726861	0	0	0.891977	0.347696	PML
Autophagosome Organization (GO:1905037)	1/60	0.67719	0.726861	0	0	0.891977	0.347696	UBQLN2
Response To Light Stimulus (GO:0009416)	1/60	0.67719	0.726861	0	0	0.891977	0.347696	MSH6
Homophilic Cell Adhesion Via Plasma Membrane Adhesion Molecules (GO:0007156)	1/60	0.67719	0.726861	0	0	0.891977	0.347696	CDH2
BMP Signaling Pathway (GO:0030509)	1/61	0.683225	0.731194	0	0	0.877067	0.334102	DDX5
Regulation Of Pathway-Restricted SMAD Protein Phosphorylation (GO:0060393)	1/61	0.683225	0.731194	0	0	0.877067	0.334102	RBPMS
Fatty Acid Catabolic Process (GO:0009062)	1/61	0.683225	0.731194	0	0	0.877067	0.334102	HADHA
Negative Regulation Of Kinase Activity (GO:0033673)	1/61	0.683225	0.731194	0	0	0.877067	0.334102	HNRNPU
Positive Regulation Of Apoptotic Signaling Pathway (GO:2001235)	1/61	0.683225	0.731194	0	0	0.877067	0.334102	PML
Positive Regulation Of Interleukin-8 Production (GO:0032757)	1/61	0.683225	0.731194	0	0	0.877067	0.334102	STAT3
Axonogenesis (GO:0007409)	3/188	0.683887	0.731546	0	0	0.852522	0.323926	APP;CYFIP1;FYN
Regulation Of Anatomical Structure Morphogenesis (GO:0022603)	2/127	0.688197	0.735381	0	0	0.841466	0.314439	CDH2;CTNNB1
Regulation Of Embryonic Development (GO:0045995)	1/62	0.689148	0.735381	0	0	0.862646	0.321163	RBM19
Cell Junction Organization (GO:0034330)	1/62	0.689148	0.735381	0	0	0.862646	0.321163	APP
Fat Cell Differentiation (GO:0045444)	1/62	0.689148	0.735381	0	0	0.862646	0.321163	ZBTB7A
Regulation Of T Cell Activation (GO:0050863)	1/62	0.689148	0.735381	0	0	0.862646	0.321163	HSPD1
Protein Targeting (GO:0006605)	2/128	0.692329	0.738417	0	0	0.834746	0.306932	LONP2;MFN2
Protein Transport (GO:0015031)	5/312	0.693978	0.739427	0	0	0.8555	0.312527	HSPA9;COPA;MYH9;ARHGEF2;SEC31A
Inorganic Anion Transmembrane Transport (GO:0098661)	1/63	0.69496	0.739427	0	0	0.84869	0.308839	SLC1A3
Positive Regulation Of Cysteine-Type Endopeptidase Activity (GO:2001056)	1/63	0.69496	0.739427	0	0	0.84869	0.308839	FYN
Protein Polymerization (GO:0051258)	1/63	0.69496	0.739427	0	0	0.84869	0.308839	MAP4
Regulation Of Cellular Catabolic Process (GO:0031329)	1/63	0.69496	0.739427	0	0	0.84869	0.308839	LONP2
Positive Regulation Of Peptidyl-Tyrosine Phosphorylation (GO:0050731)	2/129	0.696415	0.740616	0	0	0.828132	0.299626	HES1;ARHGEF2
Cellular Response To Virus (GO:0098586)	1/64	0.700664	0.744413	0	0	0.835178	0.297095	GBF1
Response To Metal Ion (GO:0010038)	1/64	0.700664	0.744413	0	0	0.835178	0.297095	SEC31A
Regulation Of Tyrosine Phosphorylation Of STAT Protein (GO:0042509)	1/65	0.706261	0.749634	0	0	0.822087	0.285897	HES1
Fatty Acid Biosynthetic Process (GO:0006633)	1/65	0.706261	0.749634	0	0	0.822087	0.285897	ACLY
Circulatory System Development (GO:0072359)	2/132	0.708405	0.751546	0	0	0.808901	0.27886	MTHFD1;SOX9
Peptidyl-Threonine Modification (GO:0018210)	1/66	0.711754	0.754735	0	0	0.809399	0.275214	GPI
Cholesterol Metabolic Process (GO:0008203)	1/67	0.717145	0.758618	0	0	0.797096	0.265016	ACLY
Sensory Organ Development (GO:0007423)	1/67	0.717145	0.758618	0	0	0.797096	0.265016	GATA3
Extrinsic Apoptotic Signaling Pathway (GO:0097191)	1/67	0.717145	0.758618	0	0	0.797096	0.265016	BAG3
Peptidyl-Tyrosine Phosphorylation (GO:0018108)	1/67	0.717145	0.758618	0	0	0.797096	0.265016	FYN
Protein Secretion (GO:0009306)	1/67	0.717145	0.758618	0	0	0.797096	0.265016	ANXA1
Anterograde Trans-Synaptic Signaling (GO:0098916)	3/199	0.720302	0.761591	0	0	0.804234	0.263857	DHX8;EXOC4;SLC1A3
B Cell Differentiation (GO:0030183)	1/68	0.722435	0.762377	0	0	0.78516	0.255277	ZBTB7A
Regulation Of Monoatomic Ion Transmembrane Transporter Activity (GO:0032412)	1/68	0.722435	0.762377	0	0	0.78516	0.255277	APP
Establishment Of Protein Localization To Membrane (GO:0090150)	1/68	0.722435	0.762377	0	0	0.78516	0.255277	RAB3GAP1
Sulfur Compound Biosynthetic Process (GO:0044272)	1/68	0.722435	0.762377	0	0	0.78516	0.255277	PAPSS1
Regulation Of Heart Contraction (GO:0008016)	1/69	0.727627	0.76675	0	0	0.773575	0.245972	ASB3
Response To Molecule Of Bacterial Origin (GO:0002237)	1/69	0.727627	0.76675	0	0	0.773575	0.245972	PALM3
Positive Regulation Of Phosphatidylinositol 3-Kinase Signaling (GO:0014068)	1/69	0.727627	0.76675	0	0	0.773575	0.245972	SOX9
Regulation Of Canonical Wnt Signaling Pathway (GO:0060828)	3/202	0.729649	0.768512	0	0	0.791991	0.249629	VCP;JUP;SOX9
Negative Regulation Of Wnt Signaling Pathway (GO:0030178)	2/138	0.731201	0.769408	0	0	0.772983	0.241995	GPI;SOX9
Protein Localization To Cell Periphery (GO:1990778)	2/138	0.731201	0.769408	0	0	0.772983	0.241995	JUP;EZR
Negative Regulation Of Extrinsic Apoptotic Signaling Pathway (GO:2001237)	1/70	0.732721	0.769901	0	0	0.762326	0.237076	ARHGEF2
Neutrophil Chemotaxis (GO:0030593)	1/70	0.732721	0.769901	0	0	0.762326	0.237076	GBF1
Protein K48-linked Ubiquitination (GO:0070936)	1/70	0.732721	0.769901	0	0	0.762326	0.237076	TRIM25
Positive Regulation Of Signal Transduction (GO:0009967)	4/266	0.733562	0.770416	0	0	0.801647	0.248384	SNW1;STAT3;GATA3;SMARCA4
Synapse Assembly (GO:0007416)	1/71	0.737721	0.773303	0	0	0.751399	0.228568	CDH2
Kidney Development (GO:0001822)	1/71	0.737721	0.773303	0	0	0.751399	0.228568	GATA3
Lipid Biosynthetic Process (GO:0008610)	1/71	0.737721	0.773303	0	0	0.751399	0.228568	ACLY
Positive Regulation Of Cell-Substrate Adhesion (GO:0010811)	1/71	0.737721	0.773303	0	0	0.751399	0.228568	JUP
Cellular Response To Hypoxia (GO:0071456)	1/72	0.742627	0.777703	0	0	0.740779	0.220427	PGK1
Second-Messenger-Mediated Signaling (GO:0019932)	1/72	0.742627	0.777703	0	0	0.740779	0.220427	DHX8
Cellular Response To Decreased Oxygen Levels (GO:0036294)	1/73	0.747441	0.781999	0	0	0.730454	0.212635	PGK1
Regulation Of Rho Protein Signal Transduction (GO:0035023)	1/73	0.747441	0.781999	0	0	0.730454	0.212635	ARHGEF2
Regulation Of Stress Fiber Assembly (GO:0051492)	1/74	0.752166	0.785819	0	0	0.720412	0.205172	RHPN2
Negative Regulation Of Neuron Apoptotic Process (GO:0043524)	1/74	0.752166	0.785819	0	0	0.720412	0.205172	NONO
Negative Regulation Of Phosphorylation (GO:0042326)	1/74	0.752166	0.785819	0	0	0.720412	0.205172	HNRNPU
Neuron Projection Morphogenesis (GO:0048812)	2/145	0.755868	0.788786	0	0	0.734888	0.205686	APP;CTNNB1
Regulation Of Fat Cell Differentiation (GO:0045598)	1/75	0.756803	0.788786	0	0	0.710641	0.198022	FTO
Regulation Of Plasma Membrane Bounded Cell Projection Assembly (GO:0120032)	1/75	0.756803	0.788786	0	0	0.710641	0.198022	FXR2
Transcription Initiation At RNA Polymerase II Promoter (GO:0006367)	1/75	0.756803	0.788786	0	0	0.710641	0.198022	E2F3
Regulation Of BMP Signaling Pathway (GO:0030510)	1/75	0.756803	0.788786	0	0	0.710641	0.198022	UBE2O
Protein Glycosylation (GO:0006486)	2/146	0.759229	0.790938	0	0	0.729748	0.201011	GOLGA2;PGM3
Regulation Of Immune Response (GO:0050776)	1/76	0.761353	0.792775	0	0	0.701131	0.191169	SAMHD1
Chloride Transport (GO:0006821)	1/77	0.765818	0.795914	0	0	0.691872	0.184599	SLC1A3
Sphingolipid Biosynthetic Process (GO:0030148)	1/77	0.765818	0.795914	0	0	0.691872	0.184599	OSBP
Neutrophil Migration (GO:1990266)	1/77	0.765818	0.795914	0	0	0.691872	0.184599	GBF1
Positive Regulation Of Synaptic Transmission (GO:0050806)	1/77	0.765818	0.795914	0	0	0.691872	0.184599	APP
Axon Guidance (GO:0007411)	2/149	0.76907	0.798916	0	0	0.714749	0.187674	CYFIP1;FYN
Long-Chain Fatty Acid Metabolic Process (GO:0001676)	1/78	0.7702	0.799333	0	0	0.682852	0.178296	ACOT2
Positive Regulation Of Protein Modification By Small Protein Conjugation Or Removal (GO:1903322)	1/78	0.7702	0.799333	0	0	0.682852	0.178296	KDM1A
Glycoprotein Biosynthetic Process (GO:0009101)	1/79	0.7745	0.802278	0	0	0.674064	0.172249	GOLGA2
Vesicle Fusion (GO:0006906)	1/79	0.7745	0.802278	0	0	0.674064	0.172249	VPS16
Vesicle-Mediated Transport To The Plasma Membrane (GO:0098876)	1/79	0.7745	0.802278	0	0	0.674064	0.172249	EXOC4
Positive Regulation Of Protein Localization To Membrane (GO:1905477)	1/79	0.7745	0.802278	0	0	0.674064	0.172249	FYN
Calcium Ion Transmembrane Transport (GO:0070588)	1/80	0.77872	0.805509	0	0	0.665499	0.166444	TRPC4AP
Regulation Of Protein Localization To Plasma Membrane (GO:1903076)	1/80	0.77872	0.805509	0	0	0.665499	0.166444	RSC1A1
Negative Regulation Of Protein Serine/Threonine Kinase Activity (GO:0071901)	1/80	0.77872	0.805509	0	0	0.665499	0.166444	PRKAR2A
Positive Regulation Of Growth (GO:0045927)	1/81	0.782861	0.809411	0	0	0.657148	0.16087	EIF4G1
Negative Regulation Of Apoptotic Signaling Pathway (GO:2001234)	1/82	0.786925	0.812847	0	0	0.649002	0.155515	NOC2L
Phospholipase C-activating G Protein-Coupled Receptor Signaling Pathway (GO:0007200)	1/82	0.786925	0.812847	0	0	0.649002	0.155515	DHX8
Calcium Ion Transmembrane Import Into Cytosol (GO:0097553)	1/83	0.790913	0.816198	0	0	0.641056	0.150371	CHERP
Positive Regulation Of Protein Ubiquitination (GO:0031398)	1/83	0.790913	0.816198	0	0	0.641056	0.150371	KDM1A
Negative Regulation Of Cell Cycle (GO:0045786)	1/84	0.794826	0.819851	0	0	0.633301	0.145426	GATA3
Response To Lipopolysaccharide (GO:0032496)	2/158	0.796521	0.821214	0	0	0.673211	0.153157	PALM3;VIM
Cilium Organization (GO:0044782)	3/227	0.798236	0.822595	0	0	0.702721	0.158359	GBF1;MAP4;CLUAP1
Regulation Of Insulin Secretion (GO:0050796)	1/87	0.806134	0.829955	0	0	0.611118	0.131699	HADHA
Regulation Of Type II Interferon Production (GO:0032649)	1/87	0.806134	0.829955	0	0	0.611118	0.131699	HSPD1
Negative Regulation Of Neuron Death (GO:1901215)	1/88	0.809763	0.833301	0	0	0.604064	0.127466	EIF4G1
Regulation Of Phosphatidylinositol 3-Kinase Signaling (GO:0014066)	1/89	0.813325	0.836182	0	0	0.597169	0.12339	SOX9
Cellular Response To Chemical Stress (GO:0062197)	1/89	0.813325	0.836182	0	0	0.597169	0.12339	PARP1
Mitochondrial Respiratory Chain Complex Assembly (GO:0033108)	1/90	0.81682	0.839382	0	0	0.59043	0.119466	AIFM1
Peptidyl-Lysine Modification (GO:0018205)	1/92	0.823615	0.845573	0	0	0.577396	0.112045	PML
Positive Regulation Of Neuron Projection Development (GO:0010976)	1/92	0.823615	0.845573	0	0	0.577396	0.112045	DPYSL3
Positive Regulation Of Protein Kinase B Signaling (GO:0051897)	1/93	0.826918	0.848171	0	0	0.571092	0.108536	GATA3
Protein O-linked Glycosylation (GO:0006493)	1/93	0.826918	0.848171	0	0	0.571092	0.108536	PGM3
Positive Regulation Of Supramolecular Fiber Organization (GO:1902905)	1/96	0.836461	0.857558	0	0	0.552975	0.0987478	APP
Monocarboxylic Acid Metabolic Process (GO:0032787)	1/97	0.839524	0.860296	0	0	0.547188	0.0957143	ACOT2
Extracellular Matrix Organization (GO:0030198)	2/175	0.840594	0.860991	0	0	0.606543	0.105324	APP;ADAMTS1
MAPK Cascade (GO:0000165)	1/98	0.842529	0.862571	0	0	0.54152	0.0927876	SOX9
Negative Regulation Of Cytokine Production (GO:0001818)	2/177	0.845169	0.864784	0	0	0.599551	0.100856	ANXA1;EZR
Axon Development (GO:0061564)	1/99	0.845479	0.864784	0	0	0.535967	0.0899632	APP
Visual Perception (GO:0007601)	1/101	0.851214	0.870244	0	0	0.525196	0.0846049	OAT
Organelle Assembly (GO:0070925)	4/321	0.851963	0.870605	0	0	0.660734	0.105857	YTHDF2;GBF1;CLUAP1;UBQLN2
Calcium Ion Homeostasis (GO:0055074)	1/102	0.854001	0.871875	0	0	0.51997	0.0820632	CHERP
Sensory Perception Of Light Stimulus (GO:0050953)	1/102	0.854001	0.871875	0	0	0.51997	0.0820632	OAT
Negative Regulation Of MAPK Cascade (GO:0043409)	1/103	0.856736	0.874261	0	0	0.514847	0.0796083	EZR
Regulation Of Neuron Apoptotic Process (GO:0043523)	1/105	0.862054	0.878871	0	0	0.504896	0.0749453	CTNNB1
Positive Regulation Of Cell Growth (GO:0030307)	1/105	0.862054	0.878871	0	0	0.504896	0.0749453	EIF4G1
Monoatomic Ion Transport (GO:0006811)	1/106	0.864639	0.881097	0	0	0.500062	0.0727308	SLC1A3
Cell-Matrix Adhesion (GO:0007160)	1/107	0.867175	0.882452	0	0	0.49532	0.0705902	VCL
Positive Regulation Of DNA Metabolic Process (GO:0051054)	1/107	0.867175	0.882452	0	0	0.49532	0.0705902	PML
Positive Regulation Of Autophagy (GO:0010508)	1/107	0.867175	0.882452	0	0	0.49532	0.0705902	SUPT5H
Protein Localization To Membrane (GO:0072657)	2/188	0.868265	0.883152	0	0	0.563784	0.079639	JUP;EZR
Intracellular Monoatomic Cation Homeostasis (GO:0030003)	2/190	0.872109	0.886651	0	0	0.557731	0.0763202	APP;CHERP
Neuron Projection Development (GO:0031175)	2/191	0.873992	0.888154	0	0	0.554752	0.074716	APP;MAP4
Small GTPase Mediated Signal Transduction (GO:0007264)	1/111	0.876855	0.890651	0	0	0.477213	0.0627121	G3BP1
Negative Regulation Of Canonical Wnt Signaling Pathway (GO:0090090)	1/112	0.879163	0.892583	0	0	0.472891	0.060901	SOX9
Organic Substance Transport (GO:0071702)	2/197	0.884765	0.897855	0	0	0.537522	0.0658103	MYH9;FYN
Protein Processing (GO:0016485)	1/115	0.885832	0.898522	0	0	0.460377	0.0558107	LONP2
Cellular Response To Molecule Of Bacterial Origin (GO:0071219)	1/116	0.887972	0.900276	0	0	0.456351	0.0542214	VIM
Positive Regulation Of Cell Projection Organization (GO:0031346)	1/118	0.892133	0.904078	0	0	0.448506	0.0511924	DPYSL3
Monoatomic Cation Transmembrane Transport (GO:0098655)	3/281	0.897839	0.90944	0	0	0.564692	0.0608539	ATP6V1B2;SLC1A3;TRPC4AP
Potassium Ion Transport (GO:0006813)	1/122	0.899998	0.910787	0	0	0.433593	0.0456843	SLC1A3
Receptor-Mediated Endocytosis (GO:0006898)	1/122	0.899998	0.910787	0	0	0.433593	0.0456843	AP2B1
Inorganic Cation Transmembrane Transport (GO:0098662)	3/284	0.901792	0.911005	0	0	0.558579	0.057741	ATP6V1B2;SLC1A3;TRPC4AP
Cellular Response To Lipopolysaccharide (GO:0071222)	1/123	0.901874	0.911005	0	0	0.430018	0.0444125	VIM
Enzyme-Linked Receptor Protein Signaling Pathway (GO:0007167)	1/123	0.901874	0.911005	0	0	0.430018	0.0444125	FYN
Positive Regulation Of Epithelial Cell Proliferation (GO:0050679)	1/123	0.901874	0.911005	0	0	0.430018	0.0444125	SOX9
Regulation Of GTPase Activity (GO:0043087)	2/214	0.910832	0.91963	0	0	0.493999	0.046138	RAB3GAP1;VAV2
Protein Modification Process (GO:0036211)	9/709	0.915563	0.923982	0	0	0.669086	0.0590245	DSP;GOLGA2;GPI;APP;ANXA1;PARP1;INCENP;FYN;PLAT
Regulation Of Protein Kinase B Signaling (GO:0051896)	1/135	0.92182	0.929869	0	0	0.391275	0.031852	GATA3
Potassium Ion Transmembrane Transport (GO:0071805)	1/137	0.924726	0.932372	0	0	0.385482	0.0301669	SLC1A3
Regulation Of Cell Adhesion (GO:0030155)	1/144	0.934076	0.941367	0	0	0.366485	0.0249933	YTHDF2
Negative Regulation Of Protein Phosphorylation (GO:0001933)	1/149	0.940036	0.946939	0	0	0.354015	0.0218912	EIF4G1
Regulation Of ERK1 And ERK2 Cascade (GO:0070372)	2/242	0.942089	0.948571	0	0	0.435755	0.0259952	APP;EZR
Cilium Assembly (GO:0060271)	2/243	0.942986	0.949039	0	0	0.433925	0.0254732	GBF1;CLUAP1
Peptidyl-Serine Phosphorylation (GO:0018105)	1/158	0.949443	0.955099	0	0	0.333572	0.0173057	GPI
Protein Autophosphorylation (GO:0046777)	1/162	0.953136	0.958308	0	0	0.325219	0.0156097	FYN
Cytokine-Mediated Signaling Pathway (GO:0019221)	2/256	0.953506	0.958308	0	0	0.411448	0.0195889	STAT3;ACTN4
Protein Phosphorylation (GO:0006468)	5/500	0.958118	0.962503	0	0	0.525572	0.0224863	GPI;APP;INCENP;FYN;ERC1
Metal Ion Transport (GO:0030001)	1/170	0.959735	0.963686	0	0	0.309701	0.0127281	FYN
Cell-Cell Adhesion Via Plasma-Membrane Adhesion Molecules (GO:0098742)	1/172	0.961234	0.963869	0	0	0.306048	0.0121002	CDH2
Generation Of Neurons (GO:0048699)	1/172	0.961234	0.963869	0	0	0.306048	0.0121002	ELP3
Neuron Differentiation (GO:0030182)	1/172	0.961234	0.963869	0	0	0.306048	0.0121002	CTNNB1
Positive Regulation Of Hydrolase Activity (GO:0051345)	1/176	0.964068	0.966269	0	0	0.298993	0.0109411	RAB3GAP1
Positive Regulation Of ERK1 And ERK2 Cascade (GO:0070374)	1/178	0.965407	0.967169	0	0	0.295585	0.0104063	APP
Regulation Of MAPK Cascade (GO:0043408)	1/202	0.97807	0.979409	0	0	0.259979	0.00576472	ZNF622
Positive Regulation Of MAPK Cascade (GO:0043410)	2/308	0.979805	0.980698	0	0	0.340639	0.00694968	APP;ZNF622
Negative Regulation Of Intracellular Signal Transduction (GO:1902532)	1/228	0.986624	0.987074	0	0	0.229903	0.00309593	NOC2L
Positive Regulation Of GTPase Activity (GO:0043547)	1/232	0.987604	0.987604	0	0	0.225877	0.00281739	RAB3GAP1

### Sheet: D-DX3KD-S and U-mockKD-S 154Lis
gene_name	transcript_id	consequence_Rest_DDX3X-KD_VS_Rest_Mock-KD	consequence_Stress_DDX3X-KD_VS_Stress_Mock-KD	consequence_Stress_NAT10-KD_VS_Stress_Mock-KD	consequence_Rest_NAT10-KD_VS_Rest_Mock-KD	consequence_Stress_Mock-KD_VS_Rest_Mock-KD
THRAP3	uc001cag.1	Uptranslated	Downtranslated	Abundance_down	Uptranslated	Uptranslated
GNL2	uc001cbk.2	No_change	Downtranslated	No_change	Uptranslated	Uptranslated
KDM4A	uc001cjx.2	No_change	Downtranslated	No_change	Uptranslated	Uptranslated
TMEM81	uc001hbt.2	Abundance_down	Downtranslated	Abundance_down	Uptranslated	Uptranslated
EPRS	uc001hlz.1	No_change	Downtranslated	Uptranslated	Uptranslated	Uptranslated
NUP133	uc001htn.2	No_change	Downtranslated	No_change	Uptranslated	Uptranslated
HNRNPU	uc001ibb.1	Abundance_down	Downtranslated	Abundance_down	Uptranslated	Uptranslated
GTPBP4	uc001ift.2	Congruent_down	Downtranslated	No_change	Uptranslated	Uptranslated
DKFZp434O171	uc001jeq.3	No_change	Downtranslated	No_change	Abundance_down	Uptranslated
CCAR1	uc001jom.1	Uptranslated	Downtranslated	Uptranslated	Uptranslated	Uptranslated
HK1	uc001jpl.3	No_change	Downtranslated	No_change	Congruent_up	Uptranslated
HSGT1	uc001jto.2	No_change	Downtranslated	No_change	Uptranslated	Uptranslated
OSBP	uc001noc.1	No_change	Downtranslated	No_change	Uptranslated	Uptranslated
ERC1	uc001qjc.2	Abundance_down	Downtranslated	Uptranslated	Uptranslated	Uptranslated
LTA4H	uc001ten.1	No_change	Downtranslated	No_change	Uptranslated	Uptranslated
TMPO	uc001tfi.1	Uptranslated	Downtranslated	Abundance_down	Uptranslated	Uptranslated
MPHOSPH8	uc001umi.2	Abundance_down	Downtranslated	Abundance_down	Uptranslated	Uptranslated
SLC7A1	uc001uso.2	No_change	Downtranslated	Uptranslated	Uptranslated	Uptranslated
ZBTB25	uc001xhc.2	No_change	Downtranslated	No_change	No_change	Uptranslated
HSPA2	uc001xhj.2	No_change	Downtranslated	No_change	Uptranslated	Uptranslated
YLPM1	uc001xqj.3	Uptranslated	Downtranslated	Abundance_down	Uptranslated	Uptranslated
KIAA0325	uc001ykt.1	Uptranslated	Downtranslated	Uptranslated	Uptranslated	Uptranslated
MFAP1	uc001zth.1	No_change	Downtranslated	Abundance_down	Uptranslated	Uptranslated
LONP2	uc002efj.1	No_change	Downtranslated	Abundance_down	Uptranslated	Uptranslated
ANKFY1	uc002fxp.2	No_change	Downtranslated	No_change	Uptranslated	Uptranslated
SPAG5	uc002hbq.2	No_change	Downtranslated	No_change	Uptranslated	Uptranslated
UTP6	uc002hgr.2	No_change	Downtranslated	No_change	Uptranslated	Uptranslated
LIG3	uc002hii.2	No_change	Downtranslated	No_change	Uptranslated	Uptranslated
KLHL11	uc002hyf.1	Uptranslated	Downtranslated	Abundance_down	Uptranslated	Uptranslated
FTSJ3	uc002jbz.2	Abundance_down	Downtranslated	No_change	No_change	Uptranslated
DDX5	uc002jel.1	Congruent_down	Downtranslated	Abundance_down	Uptranslated	Uptranslated
KPNA2	uc002jgk.2	No_change	Downtranslated	No_change	Uptranslated	Uptranslated
DSC3	uc002kwj.3	Abundance_down	Downtranslated	Uptranslated	Uptranslated	Uptranslated
AKAP8	uc002nav.2	Abundance_down	Downtranslated	No_change	Uptranslated	Uptranslated
RHPN2	uc002nuf.2	No_change	Downtranslated	No_change	Uptranslated	Uptranslated
SLC4A1AP	uc002rlk.3	No_change	Downtranslated	No_change	Uptranslated	Uptranslated
HK2	uc002snd.2	No_change	Downtranslated	Abundance_down	Uptranslated	Uptranslated
BUB1	uc002tgd.2	No_change	Downtranslated	Abundance_down	Uptranslated	Uptranslated
UGCGL1	uc002tpr.2	No_change	Downtranslated	No_change	Uptranslated	Uptranslated
UGGT1	uc002tps.2	No_change	Downtranslated	No_change	Uptranslated	Uptranslated
PRPF40A	uc002tyl.1	Congruent_up	Downtranslated	Uptranslated	Uptranslated	Uptranslated
XRCC5	uc002vfy.2	Downtranslated	Downtranslated	No_change	Uptranslated	Uptranslated
PSMD1	uc002vrn.1	No_change	Downtranslated	Abundance_down	Uptranslated	Uptranslated
NCL	uc002vru.2	Abundance_down	Downtranslated	Abundance_down	Uptranslated	Uptranslated
SAMHD1	uc002xgh.1	No_change	Downtranslated	Abundance_down	Uptranslated	Uptranslated
DDX27	uc002xuh.2	Congruent_down	Downtranslated	No_change	Uptranslated	Uptranslated
ADAMTS1	uc002ymf.2	Abundance_down	Downtranslated	No_change	Uptranslated	Uptranslated
CCT8	uc002ymz.2	No_change	Downtranslated	No_change	Uptranslated	Uptranslated
PWP2	uc002zeb.2	No_change	Downtranslated	No_change	No_change	Uptranslated
MYH9	uc003api.1	Congruent_up	Downtranslated	No_change	Uptranslated	Uptranslated
AK095242	uc003cks.2	No_change	Downtranslated	Abundance_down	Uptranslated	Uptranslated
PRKAR2A	uc003cuy.1	Uptranslated	Downtranslated	Abundance_down	Uptranslated	Uptranslated
FAM193A	uc003gfe.2	Uptranslated	Downtranslated	No_change	Uptranslated	Uptranslated
DHX15	uc003gqx.2	No_change	Downtranslated	Abundance_down	Uptranslated	Uptranslated
PAPSS1	uc003hyk.2	No_change	Downtranslated	No_change	Uptranslated	Uptranslated
ZNF622	uc003jfq.2	No_change	Downtranslated	No_change	No_change	Uptranslated
IPO11	uc003jtc.2	No_change	Downtranslated	No_change	Uptranslated	Uptranslated
DKFZp686E10165	uc003jte.2	Congruent_down	Downtranslated	No_change	Uptranslated	Uptranslated
LMNB1	uc003kuc.2	No_change	Downtranslated	Congruent_down	Uptranslated	Uptranslated
PRRC1	uc003kuk.2	No_change	Downtranslated	No_change	Uptranslated	Uptranslated
HSPA9	uc003lde.2	No_change	Downtranslated	No_change	Uptranslated	Uptranslated
MATR3	uc003lds.2	Congruent_up	Downtranslated	Abundance_down	Uptranslated	Uptranslated
IK	uc003lgq.2	No_change	Downtranslated	No_change	Uptranslated	Uptranslated
DSP	uc003mxq.1	Uptranslated	Downtranslated	Uptranslated	Uptranslated	Uptranslated
E2F3	uc003ncz.2	No_change	Downtranslated	Abundance_down	Uptranslated	Uptranslated
MTO1	uc003phc.1	Uptranslated	Downtranslated	Abundance_down	Uptranslated	Uptranslated
PGM3	uc003pjw.2	No_change	Downtranslated	No_change	Uptranslated	Uptranslated
HDAC2	uc003pwd.1	No_change	Downtranslated	Abundance_down	Uptranslated	Uptranslated
TSPYL1	uc003pwp.3	No_change	Downtranslated	Abundance_down	Uptranslated	Uptranslated
GTF2I	uc003uat.2	Uptranslated	Downtranslated	Abundance_down	Uptranslated	Uptranslated
SGK196	uc003xpw.2	Uptranslated	Downtranslated	Abundance_down	Uptranslated	Uptranslated
FKBP15	uc004bgr.2	No_change	Downtranslated	No_change	Uptranslated	Uptranslated
HSPA5	uc004bpn.2	No_change	Downtranslated	Congruent_down	Uptranslated	Uptranslated
SMC1A	uc004dsi.1	Uptranslated	Downtranslated	Abundance_down	Uptranslated	Uptranslated
MSN	uc004dwf.2	No_change	Downtranslated	No_change	Uptranslated	Uptranslated
HNRNPH2	uc004ehn.2	No_change	Downtranslated	Abundance_down	Uptranslated	Uptranslated
IRS4	uc004eoc.2	Uptranslated	Downtranslated	Uptranslated	Uptranslated	Uptranslated
EXOSC10	uc009vmy.1	No_change	Downtranslated	No_change	Uptranslated	Uptranslated
SRRM1	uc009vri.1	Uptranslated	Downtranslated	Uptranslated	Uptranslated	Uptranslated
DKFZp761I241	uc009wri.2	Uptranslated	Downtranslated	Abundance_down	Uptranslated	Uptranslated
ECD	uc009xqy.2	No_change	Downtranslated	No_change	Uptranslated	Uptranslated
MGEA5	uc009xwt.2	Uptranslated	Downtranslated	Abundance_down	Uptranslated	Uptranslated
INCENP	uc009ynv.2	Uptranslated	Downtranslated	Abundance_down	Uptranslated	Uptranslated
HSPA8	uc009zbc.2	Abundance_up	Downtranslated	No_change	Uptranslated	Uptranslated
LOC401308	uc009zbd.1	Abundance_up	Downtranslated	No_change	Uptranslated	Uptranslated
FBXO21	uc009zwq.2	No_change	Downtranslated	Abundance_down	Uptranslated	Uptranslated
MTHFD1	uc010aqf.2	Congruent_down	Downtranslated	No_change	No_change	Uptranslated
SNW1	uc010asu.2	Downtranslated	Downtranslated	No_change	Uptranslated	Uptranslated
LEO1	uc010bfd.2	No_change	Downtranslated	Abundance_down	Uptranslated	Uptranslated
KIAA1255	uc010ckp.2	No_change	Downtranslated	No_change	Uptranslated	Uptranslated
HCA66	uc010cst.2	No_change	Downtranslated	No_change	Uptranslated	Uptranslated
TADA2L	uc010cvb.2	No_change	Downtranslated	No_change	Uptranslated	Uptranslated
IGF2BP1	uc010dbj.2	Uptranslated	Downtranslated	No_change	Uptranslated	Uptranslated
HELZ	uc010der.2	Uptranslated	Downtranslated	Abundance_down	Uptranslated	Uptranslated
MPHOSPH10	uc010feb.1	No_change	Downtranslated	No_change	Uptranslated	Uptranslated
NCAPH	uc010fhv.1	Abundance_down	Downtranslated	No_change	Uptranslated	Uptranslated
RAB3GAP1	uc010fng.2	No_change	Downtranslated	Abundance_down	Uptranslated	Uptranslated
CTNNB1	uc010hia.1	No_change	Downtranslated	Abundance_down	Uptranslated	Uptranslated
LARS2	uc010hit.1	Congruent_down	Downtranslated	No_change	No_change	Uptranslated
KIAA0890	uc010hjr.1	No_change	Downtranslated	No_change	Uptranslated	Uptranslated
HNRNPD	uc010ijr.1	Abundance_down	Downtranslated	Abundance_down	Abundance_down	Uptranslated
DKFZp434I1230	uc010iwr.2	Congruent_down	Downtranslated	No_change	Uptranslated	Uptranslated
IQGAP2	uc010izw.1	No_change	Downtranslated	Congruent_up	Uptranslated	Uptranslated
DKFZp313K0921	uc010jhy.1	No_change	Downtranslated	Abundance_down	Uptranslated	Uptranslated
G3BP	uc010jhz.2	Congruent_down	Downtranslated	No_change	Uptranslated	Uptranslated
AK308605	uc010luc.1	Abundance_down	Downtranslated	Uptranslated	Uptranslated	Uptranslated
NEFM	uc010lue.2	Congruent_down	Downtranslated	No_change	Uptranslated	Uptranslated
PLAT	uc010lxg.1	No_change	Downtranslated	Congruent_up	Uptranslated	Uptranslated
NUDCD1	uc010mcm.1	Downtranslated	Downtranslated	Uptranslated	Uptranslated	Uptranslated
KIAA0020	uc010mhc.1	No_change	Downtranslated	No_change	Uptranslated	Uptranslated
VCP	uc010mkh.1	No_change	Downtranslated	No_change	No_change	Uptranslated
GOLGA2	uc010mxw.2	Abundance_down	Downtranslated	No_change	Uptranslated	Uptranslated
RSC1A1	uc010obn.1	Uptranslated	Downtranslated	Abundance_down	Uptranslated	Uptranslated
SPEN	uc010obp.1	Uptranslated	Downtranslated	Abundance_down	Uptranslated	Uptranslated
KIAA0677	uc010oki.1	No_change	Downtranslated	No_change	Uptranslated	Uptranslated
NASP	uc010olq.1	Abundance_down	Downtranslated	Abundance_down	Uptranslated	Uptranslated
CRFG	uc010qad.1	Congruent_down	Downtranslated	No_change	Uptranslated	Uptranslated
RRM1	uc010qyd.1	No_change	Downtranslated	Abundance_down	Uptranslated	Uptranslated
TBX3	uc010syw.1	Uptranslated	Downtranslated	No_change	Uptranslated	Uptranslated
ACTN1	uc010ttc.1	No_change	Downtranslated	No_change	Uptranslated	Uptranslated
DDX24	uc010twr.1	No_change	Downtranslated	No_change	Uptranslated	Uptranslated
BUB1B	uc010ucl.1	No_change	Downtranslated	Abundance_down	Uptranslated	Uptranslated
LCMT2	uc010udn.1	No_change	Downtranslated	Abundance_down	Abundance_down	Uptranslated
KIAA1955	uc010ujl.1	No_change	Downtranslated	Abundance_down	Uptranslated	Uptranslated
CRKRS	uc010wef.1	Uptranslated	Downtranslated	Abundance_down	Uptranslated	Uptranslated
ACLY	uc010wfy.1	No_change	Downtranslated	No_change	Uptranslated	Uptranslated
asnS	uc010xed.1	No_change	Downtranslated	Abundance_down	Uptranslated	Uptranslated
SAFB	uc010xiq.1	Uptranslated	Downtranslated	Abundance_down	Uptranslated	Uptranslated
DKFZp586B1222	uc010xog.1	Abundance_down	Downtranslated	No_change	Uptranslated	Uptranslated
EPS15L1	uc010xpe.1	No_change	Downtranslated	No_change	Uptranslated	Uptranslated
ZNF507	uc010xrn.1	Uptranslated	Downtranslated	Uptranslated	Uptranslated	Uptranslated
DKFZp761L1918	uc010xro.1	No_change	Downtranslated	No_change	Uptranslated	Uptranslated
MSH6	uc010yoi.1	No_change	Downtranslated	Abundance_down	Uptranslated	Uptranslated
ASB3	uc010yoo.1	No_change	Downtranslated	Abundance_down	Uptranslated	Uptranslated
HSPD1	uc010zgy.1	No_change	Downtranslated	Abundance_down	Uptranslated	Uptranslated
RRBP1	uc010zrr.1	Uptranslated	Downtranslated	Uptranslated	Uptranslated	Uptranslated
APP	uc011acj.1	No_change	Downtranslated	No_change	Uptranslated	Uptranslated
QTRTD1	uc011bir.1	Abundance_down	Downtranslated	Abundance_down	Uptranslated	Uptranslated
HNRPD	uc011cci.1	Abundance_down	Downtranslated	Abundance_down	Abundance_down	Uptranslated
CCT5	uc011cmq.1	No_change	Downtranslated	Abundance_down	Abundance_down	Uptranslated
TARS	uc011cod.1	Congruent_down	Downtranslated	No_change	Uptranslated	Uptranslated
TCOF1	uc011dci.1	Congruent_down	Downtranslated	No_change	Uptranslated	Uptranslated
GEMIN5	uc011ddk.1	No_change	Downtranslated	No_change	Uptranslated	Uptranslated
JARID2	uc011diu.1	Uptranslated	Downtranslated	Abundance_down	Uptranslated	Uptranslated
HSP90AB3P	uc011dvs.1	No_change	Downtranslated	No_change	Uptranslated	Uptranslated
MCM3	uc011dwu.1	Congruent_down	Downtranslated	No_change	Uptranslated	Uptranslated
EZR	uc011efr.1	No_change	Downtranslated	No_change	Uptranslated	Uptranslated
FAM115A	uc011ktu.1	Uptranslated	Downtranslated	Abundance_down	Uptranslated	Uptranslated
DPYSL2	uc011lah.1	Uptranslated	Downtranslated	No_change	Uptranslated	Uptranslated
MCM4	uc011ldi.1	Abundance_down	Downtranslated	Abundance_down	Uptranslated	Uptranslated
MAGED1	uc011mnx.1	Congruent_up	Downtranslated	No_change	Uptranslated	Uptranslated
UBQLN2	uc011moq.1	Uptranslated	Downtranslated	No_change	Uptranslated	Uptranslated
AMOT	uc011mtc.1	Uptranslated	Downtranslated	Abundance_down	Uptranslated	Uptranslated
UTP14A	uc011mup.1	No_change	Downtranslated	No_change	Uptranslated	Uptranslated

### Sheet: D-DX3KD-S and U-mockKD-S 154 GO
Term	Overlap	P-value	Adjusted P-value	Old P-value	Old Adjusted P-value	Odds Ratio	Combined Score	Genes	-LOG10 pvalue
RNA Splicing, Via Transesterification Reactions With Bulged Adenosine As Nucleophile (GO:0000377)	10/178	1.16415e-07	0.000140047	0	0	10.6974	170.796	HSPA8;IK;DDX5;SNW1;MFAP1;DHX15;HNRNPU;GEMIN5;PRPF40A;SRRM1	6.93399
mRNA Splicing, Via Spliceosome (GO:0000398)	10/209	5.16168e-07	0.000176906	0	0	9.01721	130.541	HSPA8;IK;DDX5;SNW1;MFAP1;DHX15;HNRNPU;GEMIN5;PRPF40A;SRRM1	6.28721
Regulation Of Telomere Maintenance Via Telomerase (GO:0032210)	6/51	5.79535e-07	0.000176906	0	0	23.2832	334.371	EXOSC10;XRCC5;HNRNPU;CTNNB1;CCT8;CCT5	6.23692
mRNA Processing (GO:0006397)	10/212	5.88215e-07	0.000176906	0	0	8.88198	127.422	HSPA8;IK;DDX5;SNW1;MFAP1;DHX15;HNRNPU;GEMIN5;PRPF40A;SRRM1	6.23046
'De Novo' Post-Translational Protein Folding (GO:0051084)	5/30	8.84392e-07	0.000212785	0	0	34.6627	483.142	HSPA9;HSPA8;HSPA5;HSPA2;UGGT1	6.05336
Maintenance Of Protein Localization In Organelle (GO:0072595)	4/18	3.47152e-06	0.00069604	0	0	49.1285	617.59	HSPA5;HNRNPU;HK2;HK1	5.45948
DNA Metabolic Process (GO:0006259)	10/288	9.1217e-06	0.00156763	0	0	6.42962	74.6148	MSH6;VCP;RRM1;XRCC5;MCM3;MCM4;LIG3;KPNA2;SMC1A;SAMHD1	5.03992
Establishment Of Protein Localization To Organelle (GO:0072594)	6/84	1.11414e-05	0.00167539	0	0	13.4109	152.949	IPO11;NUP133;E2F3;KPNA2;HK2;HK1	4.95306
Chaperone Cofactor-Dependent Protein Refolding (GO:0051085)	4/25	1.38946e-05	0.00185725	0	0	32.7411	366.177	HSPA9;HSPA8;HSPA5;HSPA2	4.85715
Regulation Of mRNA Splicing, Via Spliceosome (GO:0048024)	6/94	2.12595e-05	0.00242389	0	0	11.8811	127.825	DDX5;SNW1;THRAP3;NCL;HNRNPU;SRRM1	4.67245
Positive Regulation Of mRNA Processing (GO:0050685)	4/28	2.21803e-05	0.00242389	0	0	28.6443	306.961	SNW1;THRAP3;NCL;LEO1	4.65403
CRD-mediated mRNA Stabilization (GO:0070934)	3/10	2.41785e-05	0.00242389	0	0	73.1036	777.094	HNRNPD;IGF2BP1;HNRNPU	4.61657
Negative Regulation Of Nuclear-Transcribed mRNA Catabolic Process, Deadenylation-Dependent Decay (GO:1900152)	3/11	3.31005e-05	0.00306307	0	0	63.9625	659.835	HNRNPD;IGF2BP1;HNRNPU	4.48017
Positive Regulation Of Telomere Maintenance Via Telomerase (GO:0032212)	4/32	3.82427e-05	0.00314134	0	0	24.5474	249.685	XRCC5;CTNNB1;CCT8;CCT5	4.41745
Ribosome Biogenesis (GO:0042254)	7/154	3.91688e-05	0.00314134	0	0	8.34524	84.6844	UTP6;DDX27;EXOSC10;MPHOSPH10;ZNF622;PWP2;GTPBP4	4.40706
DNA Strand Elongation Involved In DNA Replication (GO:0006271)	3/12	4.39417e-05	0.00330387	0	0	56.8528	570.384	MCM3;MCM4;LIG3	4.35712
Positive Regulation Of Telomere Maintenance Via Telomere Lengthening (GO:1904358)	4/35	5.49188e-05	0.00388631	0	0	22.1686	217.466	XRCC5;CTNNB1;CCT8;CCT5	4.26028
Positive Regulation Of Cytoplasmic Translation (GO:2000767)	3/14	7.20714e-05	0.00481677	0	0	46.5114	443.619	HNRNPD;IGF2BP1;HNRNPU	4.14224
Ribonucleoprotein Complex Biogenesis (GO:0022613)	6/118	7.65845e-05	0.00484901	0	0	9.32418	88.3663	UTP6;EXOSC10;MPHOSPH10;ZNF622;PWP2;GTPBP4	4.11586
Protein Localization To Nucleus (GO:0034504)	6/121	8.80362e-05	0.00529538	0	0	9.0796	84.7831	IPO11;NUP133;HNRNPU;E2F3;KPNA2;LMNB1	4.05534
Negative Regulation Of mRNA Catabolic Process (GO:1902373)	4/40	9.36727e-05	0.00536611	0	0	19.085	177.026	THRAP3;IGF2BP1;HNRNPD;HNRNPU	4.02839
Regulation Of Chromosome Organization (GO:0033044)	4/43	0.000124757	0.00682193	0	0	17.6143	158.338	XRCC5;YLPM1;HNRNPD;BUB1	3.90394
Regulation Of Telomerase RNA Localization To Cajal Body (GO:1904872)	3/17	0.000132888	0.0069506	0	0	36.5393	326.15	EXOSC10;CCT8;CCT5	3.87652
mRNA Stabilization (GO:0048255)	4/52	0.000262578	0.0131617	0	0	14.3053	117.947	THRAP3;IGF2BP1;HNRNPD;HNRNPU	3.58074
Regulation Of Apoptotic Process (GO:0042981)	13/699	0.000282344	0.0135864	0	0	3.40936	27.8626	HSPA9;VCP;HDAC2;HSPA5;MAGED1;ACTN1;ASNS;TBX3;CCAR1;HSPD1;IGF2BP1;CTNNB1;ZNF622	3.54922
Regulation Of Nuclear-Transcribed mRNA Catabolic Process, Deadenylation-Dependent Decay (GO:1900151)	3/23	0.000337158	0.014499	0	0	25.57	204.431	HNRNPD;IGF2BP1;HNRNPU	3.47217
Positive Regulation Of mRNA Splicing, Via Spliceosome (GO:0048026)	3/23	0.000337158	0.014499	0	0	25.57	204.431	SNW1;THRAP3;NCL	3.47217
Axo-Dendritic Transport (GO:0008088)	2/5	0.000349518	0.014499	0	0	112.799	897.761	APP;HSPA8	3.45653
Centromeric Sister Chromatid Cohesion (GO:0070601)	2/5	0.000349518	0.014499	0	0	112.799	897.761	BUB1B;BUB1	3.45653
Regulation Of Cytoplasmic Translation (GO:2000765)	3/24	0.000383649	0.0153843	0	0	24.3512	191.541	HNRNPD;IGF2BP1;HNRNPU	3.41607
Spindle Assembly Checkpoint Signaling (GO:0071173)	3/26	0.000488557	0.0178101	0	0	22.2315	169.494	IK;BUB1B;BUB1	3.31108
Mitotic Spindle Assembly Checkpoint Signaling (GO:0007094)	3/26	0.000488557	0.0178101	0	0	22.2315	169.494	IK;BUB1B;BUB1	3.31108
Mitotic Spindle Checkpoint Signaling (GO:0071174)	3/26	0.000488557	0.0178101	0	0	22.2315	169.494	IK;BUB1B;BUB1	3.31108
Nucleotide Catabolic Process (GO:0009166)	2/6	0.000522229	0.0184777	0	0	84.595	639.319	VCP;SAMHD1	3.28214
RNA Metabolic Process (GO:0016070)	5/111	0.000541189	0.0186014	0	0	8.14279	61.248	EXOSC10;DDX24;HNRNPD;HNRNPU;MPHOSPH10	3.26665
Negative Regulation Of Mitotic Metaphase/Anaphase Transition (GO:0045841)	3/28	0.000610247	0.0201131	0	0	20.451	151.371	IK;BUB1B;BUB1	3.21449
Positive Regulation Of DNA Biosynthetic Process (GO:2000573)	4/65	0.000618607	0.0201131	0	0	11.2495	83.1116	XRCC5;CTNNB1;CCT8;CCT5	3.20859
Positive Regulation Of Attachment Of Mitotic Spindle Microtubules To Kinetochore (GO:1902425)	2/7	0.000728264	0.0219025	0	0	67.6727	488.925	INCENP;HNRNPU	3.13771
Somatic Hypermutation Of Immunoglobulin Genes (GO:0016446)	2/7	0.000728264	0.0219025	0	0	67.6727	488.925	MSH6;SAMHD1	3.13771
Regulation Of Attachment Of Mitotic Spindle Microtubules To Kinetochore (GO:1902423)	2/7	0.000728264	0.0219025	0	0	67.6727	488.925	INCENP;HNRNPU	3.13771
RNA Processing (GO:0006396)	6/183	0.000815144	0.0239175	0	0	5.88121	41.828	EXOSC10;HNRNPD;DHX15;HNRNPU;MPHOSPH10;SRRM1	3.08877
Regulation Of DNA Metabolic Process (GO:0051052)	5/124	0.000894023	0.0242411	0	0	7.24861	50.8837	XRCC5;HNRNPD;YLPM1;KPNA2;MPHOSPH8	3.04865
Import Into Nucleus (GO:0051170)	4/73	0.000958676	0.0242411	0	0	9.9413	69.0916	IPO11;NUP133;E2F3;KPNA2	3.01833
Regulation Of Protein Localization To Early Endosome (GO:1902965)	2/8	0.000967226	0.0242411	0	0	56.3912	391.416	MSN;EZR	3.01447
Regulation Of Sister Chromatid Cohesion (GO:0007063)	2/8	0.000967226	0.0242411	0	0	56.3912	391.416	CTNNB1;BUB1	3.01447
Positive Regulation Of Early Endosome To Late Endosome Transport (GO:2000643)	2/8	0.000967226	0.0242411	0	0	56.3912	391.416	MSN;EZR	3.01447
Positive Regulation Of Protein Localization To Early Endosome (GO:1902966)	2/8	0.000967226	0.0242411	0	0	56.3912	391.416	MSN;EZR	3.01447
Positive Regulation Of Protein Localization To Endosome (GO:1905668)	2/8	0.000967226	0.0242411	0	0	56.3912	391.416	MSN;EZR	3.01447
Embryonic Limb Morphogenesis (GO:0030326)	3/34	0.00108599	0.0266104	0	0	16.4879	112.534	HDAC2;CTNNB1;TBX3	2.96418
Positive Regulation Of Protein Metabolic Process (GO:0051247)	6/196	0.00116216	0.0266104	0	0	5.4753	36.9992	APP;VCP;HDAC2;HNRNPD;MSN;EZR	2.93473
Protein Import Into Nucleus (GO:0006606)	4/78	0.00122794	0.0266104	0	0	9.26732	62.1135	IPO11;NUP133;E2F3;KPNA2	2.91082
ER-associated Misfolded Protein Catabolic Process (GO:0071712)	2/9	0.00123872	0.0266104	0	0	48.3329	323.525	VCP;UGGT1	2.90703
Carbohydrate Phosphorylation (GO:0046835)	2/9	0.00123872	0.0266104	0	0	48.3329	323.525	HK2;HK1	2.90703
Positive Regulation Of Establishment Of Protein Localization To Telomere (GO:1904851)	2/9	0.00123872	0.0266104	0	0	48.3329	323.525	CCT8;CCT5	2.90703
Establishment Of Epithelial Cell Apical/Basal Polarity (GO:0045198)	2/9	0.00123872	0.0266104	0	0	48.3329	323.525	MSN;EZR	2.90703
Fructose 6-Phosphate Metabolic Process (GO:0006002)	2/9	0.00123872	0.0266104	0	0	48.3329	323.525	HK2;HK1	2.90703
Positive Regulation Of RNA Splicing (GO:0033120)	3/36	0.00128457	0.0267049	0	0	15.4871	103.103	SNW1;THRAP3;NCL	2.89124
Negative Regulation Of Cellular Component Organization (GO:0051129)	4/79	0.00128752	0.0267049	0	0	9.14331	60.849	HSPA8;HSPA5;XRCC5;HSPA2	2.89025
Regulation Of Translation (GO:0006417)	6/201	0.00132219	0.0269565	0	0	5.3336	35.3536	APP;TCOF1;NCL;HNRNPD;IGF2BP1;GEMIN5	2.87871
Regulation Of Cellular Component Biogenesis (GO:0044087)	3/37	0.00139186	0.0269565	0	0	15.0309	98.8598	HSPA8;MSN;EZR	2.8564
Regulation Of Telomere Maintenance (GO:0032204)	3/38	0.00150462	0.0269565	0	0	14.6007	94.8932	XRCC5;YLPM1;HNRNPD	2.82257
Maturation Of SSU-rRNA (GO:0030490)	3/38	0.00150462	0.0269565	0	0	14.6007	94.8932	UTP6;MPHOSPH10;PWP2	2.82257
Regulation Of Establishment Of Protein Localization To Telomere (GO:0070203)	2/10	0.00154236	0.0269565	0	0	42.2893	273.799	CCT8;CCT5	2.81181
Regulation Of Protein Localization To Cajal Body (GO:1904869)	2/10	0.00154236	0.0269565	0	0	42.2893	273.799	CCT8;CCT5	2.81181
Positive Regulation Of Attachment Of Spindle Microtubules To Kinetochore (GO:0051987)	2/10	0.00154236	0.0269565	0	0	42.2893	273.799	INCENP;HNRNPU	2.81181
Positive Regulation Of Protein Localization To Cajal Body (GO:1904871)	2/10	0.00154236	0.0269565	0	0	42.2893	273.799	CCT8;CCT5	2.81181
Meiotic Sister Chromatid Cohesion (GO:0051177)	2/10	0.00154236	0.0269565	0	0	42.2893	273.799	BUB1B;SMC1A	2.81181
Mitotic DNA Replication (GO:1902969)	2/10	0.00154236	0.0269565	0	0	42.2893	273.799	MCM3;MCM4	2.81181
Ribosomal Small Subunit Biogenesis (GO:0042274)	4/83	0.00154613	0.0269565	0	0	8.67865	56.1682	UTP6;EXOSC10;MPHOSPH10;PWP2	2.81075
Negative Regulation Of Nucleic Acid-Templated Transcription (GO:1903507)	9/455	0.00165333	0.0284137	0	0	3.54555	22.7091	SPEN;HSPA8;KDM4A;HDAC2;SNW1;XRCC5;CTNNB1;MPHOSPH8;TBX3	2.78164
Mitotic Spindle Organization (GO:0007052)	4/85	0.0016881	0.0286025	0	0	8.46353	54.0325	GOLGA2;VCP;INCENP;SMC1A	2.7726
Double-Strand Break Repair Via Break-Induced Replication (GO:0000727)	2/11	0.00187775	0.0301191	0	0	37.5886	235.969	MCM3;MCM4	2.72636
Positive Regulation Of Cytoplasmic Transport (GO:1903651)	2/11	0.00187775	0.0301191	0	0	37.5886	235.969	MSN;EZR	2.72636
Positive Regulation Of Protein Localization To Chromosome, Telomeric Region (GO:1904816)	2/11	0.00187775	0.0301191	0	0	37.5886	235.969	CCT8;CCT5	2.72636
Isotype Switching (GO:0045190)	2/11	0.00187775	0.0301191	0	0	37.5886	235.969	MSH6;HSPD1	2.72636
Gene Expression (GO:0010467)	7/294	0.00195022	0.0308699	0	0	4.24495	26.4877	EXOSC10;NUP133;HNRNPD;HNRNPU;MPHOSPH10;RRBP1;HSPD1	2.70992
ERAD Pathway (GO:0036503)	4/89	0.00199875	0.0312272	0	0	8.06367	50.1176	VCP;HSPA5;UGGT1;UBQLN2	2.69924
mRNA Catabolic Process (GO:0006402)	3/43	0.00215389	0.0332196	0	0	12.7725	78.4293	DDX5;EXOSC10;THRAP3	2.66678
DNA Strand Elongation (GO:0022616)	2/12	0.00224452	0.0333578	0	0	33.8281	206.327	MCM3;MCM4	2.64888
Regulation Of DNA-templated DNA Replication Initiation (GO:0030174)	2/12	0.00224452	0.0333578	0	0	33.8281	206.327	MCM3;MCM4	2.64888
Response To Unfolded Protein (GO:0006986)	3/44	0.0023015	0.0333578	0	0	12.4604	75.6867	HSPA8;HSPA2;HSPD1	2.63799
Establishment Of Protein Localization To Mitochondrion (GO:0072655)	3/44	0.0023015	0.0333578	0	0	12.4604	75.6867	HK2;HK1;HSPD1	2.63799
Mitotic Spindle Assembly (GO:0090307)	3/44	0.0023015	0.0333578	0	0	12.4604	75.6867	GOLGA2;INCENP;SMC1A	2.63799
Polarized Epithelial Cell Differentiation (GO:0030859)	2/13	0.00264227	0.0369611	0	0	30.7513	182.543	MSN;EZR	2.57802
Positive Regulation Of Chromosome Separation (GO:1905820)	2/13	0.00264227	0.0369611	0	0	30.7513	182.543	INCENP;NCAPH	2.57802
Establishment Of Apical/Basal Cell Polarity (GO:0035089)	2/13	0.00264227	0.0369611	0	0	30.7513	182.543	MSN;EZR	2.57802
Epithelial To Mesenchymal Transition (GO:0001837)	3/47	0.00278141	0.0384602	0	0	11.6091	68.3171	DDX5;CTNNB1;TBX3	2.55573
Negative Regulation Of DNA Metabolic Process (GO:0051053)	3/48	0.00295403	0.0403829	0	0	11.3506	66.1123	MSH6;XRCC5;GTPBP4	2.52959
Positive Regulation Of Telomerase RNA Localization To Cajal Body (GO:1904874)	2/14	0.00307064	0.0413747	0	0	28.1873	163.088	CCT8;CCT5	2.51277
Negative Regulation Of DNA-templated Transcription (GO:0045892)	14/1020	0.00309537	0.0413747	0	0	2.48582	14.3627	SPEN;HSPA8;KDM4A;DDX5;HDAC2;ZBTB25;MAGED1;XRCC5;HNRNPU;TBX3;SNW1;CTNNB1;EZR;MPHOSPH8	2.50929
Regulation Of Alternative mRNA Splicing, Via Spliceosome (GO:0000381)	3/53	0.00391539	0.0514183	0	0	10.213	56.609	DDX5;THRAP3;HNRNPU	2.40723
Ribosomal Small Subunit Assembly (GO:0000028)	2/16	0.00401773	0.0514183	0	0	24.1582	133.282	XRCC5;PWP2	2.39602
Maturation Of 5.8S rRNA (GO:0000460)	2/16	0.00401773	0.0514183	0	0	24.1582	133.282	EXOSC10;FTSJ3	2.39602
Protein Localization To Mitochondrion (GO:0070585)	2/16	0.00401773	0.0514183	0	0	24.1582	133.282	HK2;HK1	2.39602
Epidermal Cell Differentiation (GO:0009913)	3/54	0.00412783	0.0522714	0	0	10.0123	54.9673	DSP;HDAC2;CTNNB1	2.38428
Double-Strand Break Repair Via Homologous Recombination (GO:0000724)	4/111	0.00443469	0.0545645	0	0	6.39881	34.6706	MCM3;MCM4;LIG3;SAMHD1	2.35314
Mitotic Sister Chromatid Segregation (GO:0000070)	4/111	0.00443469	0.0545645	0	0	6.39881	34.6706	GOLGA2;SPAG5;SMC1A;NCAPH	2.35314
Embryonic Digit Morphogenesis (GO:0042733)	2/17	0.00453571	0.0545645	0	0	22.5466	121.656	HDAC2;TBX3	2.34336
Intracellular Estrogen Receptor Signaling Pathway (GO:0030520)	2/17	0.00453571	0.0545645	0	0	22.5466	121.656	DDX5;SAFB	2.34336
Regulation Of DNA-templated DNA Replication (GO:0090329)	2/17	0.00453571	0.0545645	0	0	22.5466	121.656	MCM3;MCM4	2.34336
Post-Transcriptional Regulation Of Gene Expression (GO:0010608)	3/57	0.0048067	0.0572521	0	0	9.45463	50.4664	TCOF1;GEMIN5;MATR3	2.31815
Regulation Of Early Endosome To Late Endosome Transport (GO:2000641)	2/18	0.00508282	0.0582347	0	0	21.1364	111.64	MSN;EZR	2.29389
Positive Regulation Of Establishment Of Protein Localization (GO:1904951)	2/18	0.00508282	0.0582347	0	0	21.1364	111.64	CCT8;CCT5	2.29389
Establishment Of Epithelial Cell Polarity (GO:0090162)	2/18	0.00508282	0.0582347	0	0	21.1364	111.64	MSN;EZR	2.29389
Glucose 6-Phosphate Metabolic Process (GO:0051156)	2/18	0.00508282	0.0582347	0	0	21.1364	111.64	HK2;HK1	2.29389
Chromatin Organization (GO:0006325)	6/265	0.0052014	0.059031	0	0	4.00297	21.0509	KDM4A;HDAC2;NASP;HNRNPU;JARID2;SAFB	2.28388
Positive Regulation Of Cell Cycle Process (GO:0090068)	4/118	0.0055042	0.0618836	0	0	6.00383	31.2334	RRM1;SPAG5;INCENP;NCAPH	2.25931
Negative Regulation Of Telomere Maintenance Via Telomerase (GO:0032211)	2/19	0.00565872	0.0618858	0	0	19.8921	102.933	EXOSC10;HNRNPU	2.24728
Nucleotide Biosynthetic Process (GO:0009165)	2/19	0.00565872	0.0618858	0	0	19.8921	102.933	RRM1;MTHFD1	2.24728
Cellular Response To Misfolded Protein (GO:0071218)	2/19	0.00565872	0.0618858	0	0	19.8921	102.933	VCP;UGGT1	2.24728
RNA Methylation (GO:0001510)	3/62	0.00608031	0.0658974	0	0	8.65127	44.1448	LCMT2;MTO1;FTSJ3	2.21607
DNA Unwinding Involved In DNA Replication (GO:0006268)	2/20	0.00626304	0.0672718	0	0	18.786	95.3033	MCM3;MCM4	2.20321
Maturation Of 5.8S rRNA From Tricistronic rRNA Transcript (SSU-rRNA, 5.8S rRNA, LSU-rRNA) (GO:0000466)	2/21	0.00689542	0.073153	0	0	17.7964	88.571	EXOSC10;FTSJ3	2.16144
Positive Regulation Of Cell Cycle (GO:0045787)	3/65	0.00693221	0.073153	0	0	8.23145	40.9233	APP;ASNS;TBX3	2.15913
Protein Stabilization (GO:0050821)	5/202	0.00733577	0.0763806	0	0	4.36183	21.4383	HSP90AB3P;CCT8;GTPBP4;CCT5;HSPD1	2.13455
Negative Regulation Of Cell Population Proliferation (GO:0008285)	7/376	0.00744353	0.0763806	0	0	3.28822	16.1136	APP;MAGED1;ADAMTS1;CTNNB1;E2F3;GTPBP4;TBX3	2.12822
Regulation Of Cell Cycle Process (GO:0010564)	4/129	0.00751193	0.0763806	0	0	5.47254	26.7676	SPAG5;CTNNB1;PRPF40A;BUB1	2.12425
Regulation Of Neurogenesis (GO:0050767)	3/67	0.00753753	0.0763806	0	0	7.97344	38.9731	SPEN;SNW1;CTNNB1	2.12277
Negative Regulation Of Myeloid Cell Differentiation (GO:0045638)	2/22	0.00755552	0.0763806	0	0	16.9058	82.5928	HSPA9;LEO1	2.12174
Negative Regulation Of Programmed Cell Death (GO:0043069)	7/378	0.00765294	0.0767207	0	0	3.27017	15.9344	HSPA9;HDAC2;HSPA5;ASNS;CTNNB1;TBX3;HSPD1	2.11617
Regulation Of Angiogenesis (GO:0045765)	5/205	0.00779256	0.0774748	0	0	4.29576	20.8541	ADAMTS1;CTNNB1;HK2;AMOT;GTF2I	2.10832
DNA Repair (GO:0006281)	6/291	0.0080956	0.0798279	0	0	3.63311	17.4986	MSH6;VCP;RRM1;XRCC5;LIG3;SMC1A	2.09175
DNA-templated DNA Replication (GO:0006261)	3/69	0.00817318	0.0799377	0	0	7.73106	37.1624	RRM1;MCM3;MCM4	2.08761
Regulation Of Cellular Biosynthetic Process (GO:0031326)	3/70	0.00850248	0.0824878	0	0	7.6153	36.3052	APP;TCOF1;GEMIN5	2.07045
RNA Splicing, Via Transesterification Reactions (GO:0000375)	2/24	0.00895748	0.0848492	0	0	15.3674	72.4614	MPHOSPH10;SRRM1	2.04781
mRNA Polyadenylation (GO:0006378)	2/24	0.00895748	0.0848492	0	0	15.3674	72.4614	APP;LEO1	2.04781
Regulation Of Cell Size (GO:0008361)	2/24	0.00895748	0.0848492	0	0	15.3674	72.4614	MSN;EZR	2.04781
Regulation Of mRNA Stability (GO:0043488)	3/73	0.00953676	0.0882517	0	0	7.28786	33.9075	THRAP3;IGF2BP1;HNRNPU	2.0206
Gland Development (GO:0048732)	3/73	0.00953676	0.0882517	0	0	7.28786	33.9075	MSN;EZR;TBX3	2.0206
Ubiquitin-Dependent ERAD Pathway (GO:0030433)	3/73	0.00953676	0.0882517	0	0	7.28786	33.9075	VCP;HSPA5;UBQLN2	2.0206
RNA Polyadenylation (GO:0043631)	2/25	0.00969864	0.0883899	0	0	14.6985	68.139	APP;LEO1	2.01329
Negative Regulation Of Telomere Maintenance Via Telomere Lengthening (GO:1904357)	2/25	0.00969864	0.0883899	0	0	14.6985	68.139	EXOSC10;HNRNPU	2.01329
Positive Regulation Of Neurogenesis (GO:0050769)	3/75	0.0102653	0.0928506	0	0	7.08472	32.4409	SPEN;SNW1;CTNNB1	1.98863
Negative Regulation Of Receptor-Mediated Endocytosis (GO:0048261)	2/26	0.0104662	0.0932651	0	0	14.0854	64.2239	APP;UBQLN2	1.98021
Regulation Of Myeloid Cell Differentiation (GO:0045637)	2/26	0.0104662	0.0932651	0	0	14.0854	64.2239	HSPA9;LEO1	1.98021
Positive Regulation Of Transferase Activity (GO:0051347)	4/143	0.0106956	0.094609	0	0	4.91796	22.3173	XRCC5;HNRNPD;CTNNB1;ZNF622	1.97079
Negative Regulation Of Blood Vessel Morphogenesis (GO:2000181)	3/77	0.0110253	0.0967527	0	0	6.89257	31.0687	CTNNB1;AMOT;GTF2I	1.95761
Regulation Of Chromosome Segregation (GO:0051983)	2/27	0.0112597	0.0967527	0	0	13.5213	60.6638	BUB1;NCAPH	1.94847
DNA Synthesis Involved In DNA Repair (GO:0000731)	2/27	0.0112597	0.0967527	0	0	13.5213	60.6638	VCP;RRM1	1.94847
Protein Quality Control For Misfolded Or Incompletely Synthesized Proteins (GO:0006515)	2/27	0.0112597	0.0967527	0	0	13.5213	60.6638	VCP;UGGT1	1.94847
Positive Regulation Of Catabolic Process (GO:0009896)	3/79	0.011817	0.100822	0	0	6.71053	29.7827	VCP;MSN;EZR	1.92749
Establishment Of Endothelial Barrier (GO:0061028)	2/28	0.0120789	0.10233	0	0	13.0006	57.4147	MSN;EZR	1.91797
Regulation Of Organelle Assembly (GO:1902115)	3/80	0.0122249	0.102843	0	0	6.62305	29.1698	MSN;EZR;UBQLN2	1.91275
Cellular Response To Organic Cyclic Compound (GO:0071407)	4/150	0.0125703	0.105015	0	0	4.68056	20.4841	HSPA8;MSN;CTNNB1;EZR	1.90065
Regulation Of Spindle Assembly (GO:0090169)	2/29	0.0129234	0.106485	0	0	12.5185	54.4395	SPAG5;HNRNPU	1.88862
Glycolytic Process (GO:0006096)	2/29	0.0129234	0.106485	0	0	12.5185	54.4395	HK2;HK1	1.88862
Nucleic Acid Metabolic Process (GO:0090304)	2/30	0.0137929	0.111362	0	0	12.0708	51.7066	DDX24;KPNA2	1.86034
Leukocyte Cell-Cell Adhesion (GO:0007159)	2/30	0.0137929	0.111362	0	0	12.0708	51.7066	MSN;EZR	1.86034
Maturation Of SSU-rRNA From Tricistronic rRNA Transcript (SSU-rRNA, 5.8S rRNA, LSU-rRNA) (GO:0000462)	2/30	0.0137929	0.111362	0	0	12.0708	51.7066	UTP6;PWP2	1.86034
Nuclear-Transcribed mRNA Catabolic Process (GO:0000956)	3/85	0.0143847	0.115365	0	0	6.21768	26.3729	DDX5;EXOSC10;THRAP3	1.8421
Positive Regulation Of G1/S Transition Of Mitotic Cell Cycle (GO:1900087)	2/31	0.0146872	0.116241	0	0	11.654	49.1891	RRM1;ADAMTS1	1.83306
Negative Regulation Of DNA Biosynthetic Process (GO:2000279)	2/31	0.0146872	0.116241	0	0	11.654	49.1891	EXOSC10;HNRNPU	1.83306
Negative Regulation Of Angiogenesis (GO:0016525)	3/86	0.014841	0.116691	0	0	6.14247	25.862	CTNNB1;AMOT;GTF2I	1.82854
Positive Regulation Of Programmed Cell Death (GO:0043068)	5/245	0.0158924	0.123556	0	0	3.57274	14.798	IGF2BP1;CTNNB1;ZNF622;CCAR1;HSPD1	1.79881
Regulation Of Macromolecule Metabolic Process (GO:0060255)	4/161	0.0159195	0.123556	0	0	4.35026	18.011	APP;ZNF507;HNRNPD;IGF2BP1	1.79807
Regulation Of Type I Interferon-Mediated Signaling Pathway (GO:0060338)	2/33	0.0165485	0.126801	0	0	10.9011	44.7104	IGF2BP1;SAMHD1	1.78124
Positive Regulation Of Telomerase Activity (GO:0051973)	2/33	0.0165485	0.126801	0	0	10.9011	44.7104	XRCC5;CTNNB1	1.78124
Apoptotic Mitochondrial Changes (GO:0008637)	2/34	0.0175149	0.13169	0	0	10.5599	42.7117	HK2;HSPD1	1.75659
Regulation Of Neuronal Synaptic Plasticity (GO:0048168)	2/34	0.0175149	0.13169	0	0	10.5599	42.7117	APP;RAB3GAP1	1.75659
Sister Chromatid Segregation (GO:0000819)	2/34	0.0175149	0.13169	0	0	10.5599	42.7117	SPAG5;SMC1A	1.75659
Positive Regulation Of Protein Catabolic Process (GO:0045732)	3/92	0.0177496	0.132626	0	0	5.72669	23.0865	VCP;MSN;EZR	1.75081
Double-Strand Break Repair (GO:0006302)	4/168	0.0183168	0.134103	0	0	4.16315	16.6523	VCP;XRCC5;LIG3;SAMHD1	1.73715
Regulation Of mRNA Processing (GO:0050684)	2/35	0.0185047	0.134103	0	0	10.2394	40.8525	SAFB;SRRM1	1.73272
Platelet Aggregation (GO:0070527)	2/35	0.0185047	0.134103	0	0	10.2394	40.8525	ACTN1;MYH9	1.73272
Positive Regulation Of Cell Development (GO:0010720)	2/35	0.0185047	0.134103	0	0	10.2394	40.8525	SPEN;SNW1	1.73272
Intrinsic Apoptotic Signaling Pathway By P53 Class Mediator (GO:0072332)	2/35	0.0185047	0.134103	0	0	10.2394	40.8525	DDX5;SNW1	1.73272
Recombinational Repair (GO:0000725)	3/95	0.0193145	0.138116	0	0	5.53913	21.8624	XRCC5;LIG3;SAMHD1	1.71412
RNA Stabilization (GO:0043489)	2/36	0.0195177	0.138116	0	0	9.93777	39.1194	THRAP3;HNRNPU	1.70957
Negative Regulation Of Transferase Activity (GO:0051348)	2/36	0.0195177	0.138116	0	0	9.93777	39.1194	BUB1B;HNRNPU	1.70957
tRNA Methylation (GO:0030488)	2/36	0.0195177	0.138116	0	0	9.93777	39.1194	LCMT2;MTO1	1.70957
Regulation Of Protein Metabolic Process (GO:0051246)	3/96	0.0198526	0.139665	0	0	5.4793	21.4757	APP;TCOF1;GEMIN5	1.70218
Negative Regulation Of Macromolecule Biosynthetic Process (GO:0010558)	3/98	0.0209535	0.145705	0	0	5.36342	20.732	HDAC2;NCL;IGF2BP1	1.67874
RNA Splicing (GO:0008380)	3/98	0.0209535	0.145705	0	0	5.36342	20.732	DHX15;MPHOSPH10;SRRM1	1.67874
Positive Regulation Of ATP-dependent Activity (GO:0032781)	2/38	0.0216117	0.147721	0	0	9.38476	35.986	MSH6;HNRNPU	1.66531
Heterochromatin Organization (GO:0070828)	2/38	0.0216117	0.147721	0	0	9.38476	35.986	HDAC2;LMNB1	1.66531
Lymphocyte Proliferation (GO:0046651)	2/38	0.0216117	0.147721	0	0	9.38476	35.986	MSN;HSPD1	1.66531
Negative Regulation Of Apoptotic Process (GO:0043066)	7/466	0.0218867	0.148756	0	0	2.63164	10.0578	HSPA9;HDAC2;HSPA5;ASNS;CTNNB1;TBX3;HSPD1	1.65982
rRNA Processing (GO:0006364)	3/100	0.0220873	0.149275	0	0	5.25232	20.0258	DDX27;EXOSC10;MPHOSPH10	1.65586
DNA Duplex Unwinding (GO:0032508)	2/39	0.0226922	0.151659	0	0	9.13067	34.5663	MCM3;MCM4	1.64412
Establishment Or Maintenance Of Epithelial Cell Apical/Basal Polarity (GO:0045197)	2/39	0.0226922	0.151659	0	0	9.13067	34.5663	MSN;EZR	1.64412
Positive Regulation Of Apoptotic Process (GO:0043065)	5/270	0.0230892	0.152956	0	0	3.23169	12.1783	IGF2BP1;CTNNB1;ZNF622;CCAR1;HSPD1	1.63659
Positive Regulation Of Catalytic Activity (GO:0043085)	2/40	0.0237945	0.152956	0	0	8.88995	33.2333	MSH6;XRCC5	1.62352
Positive Regulation Of Cell Cycle G1/S Phase Transition (GO:1902808)	2/40	0.0237945	0.152956	0	0	8.88995	33.2333	RRM1;ADAMTS1	1.62352
mRNA 3'-End Processing (GO:0031124)	2/40	0.0237945	0.152956	0	0	8.88995	33.2333	APP;LEO1	1.62352
Regulation Of Autophagosome Assembly (GO:2000785)	2/40	0.0237945	0.152956	0	0	8.88995	33.2333	RAB3GAP1;UBQLN2	1.62352
Carbohydrate Catabolic Process (GO:0016052)	2/41	0.0249185	0.152956	0	0	8.66158	31.9798	HK2;HK1	1.60348
Stem Cell Differentiation (GO:0048863)	2/41	0.0249185	0.152956	0	0	8.66158	31.9798	CTNNB1;JARID2	1.60348
Regulation Of Amide Metabolic Process (GO:0034248)	2/41	0.0249185	0.152956	0	0	8.66158	31.9798	TCOF1;GEMIN5	1.60348
Intrinsic Apoptotic Signaling Pathway (GO:0097193)	3/105	0.0250661	0.152956	0	0	4.99363	18.4077	MSH6;DDX5;ZNF622	1.60091
Regulation Of Cellular Component Size (GO:0032535)	2/42	0.0260639	0.152956	0	0	8.44463	30.7993	MSN;EZR	1.58396
Positive Regulation Of Translation (GO:0045727)	3/108	0.0269522	0.152956	0	0	4.85024	17.5273	HNRNPD;IGF2BP1;HNRNPU	1.56941
Intracellular Glucose Homeostasis (GO:0001678)	2/43	0.0272302	0.152956	0	0	8.23826	29.686	HK2;HK1	1.56495
Intracellular Steroid Hormone Receptor Signaling Pathway (GO:0030518)	2/43	0.0272302	0.152956	0	0	8.23826	29.686	DDX5;SAFB	1.56495
Regulation Of DNA Recombination (GO:0000018)	2/43	0.0272302	0.152956	0	0	8.23826	29.686	MSH6;KPNA2	1.56495
DNA Damage Response (GO:0006974)	6/384	0.0278261	0.152956	0	0	2.72663	9.76619	MSH6;VCP;RRM1;XRCC5;SMC1A;SAMHD1	1.55555
Nucleobase-Containing Compound Catabolic Process (GO:0034655)	2/44	0.0284173	0.152956	0	0	8.04172	28.6346	EXOSC10;HNRNPD	1.54642
Nucleus Organization (GO:0006997)	2/44	0.0284173	0.152956	0	0	8.04172	28.6346	NUP133;LMNB1	1.54642
Chromosome Organization (GO:0051276)	2/44	0.0284173	0.152956	0	0	8.04172	28.6346	MSH6;NUP133	1.54642
Negative Regulation Of Erythrocyte Differentiation (GO:0045647)	1/5	0.029504	0.152956	0	0	41.9508	147.802	HSPA9	1.53012
DNA Replication-Dependent Chromatin Assembly (GO:0006335)	1/5	0.029504	0.152956	0	0	41.9508	147.802	NASP	1.53012
Regulation Of Endoplasmic Reticulum Tubular Network Organization (GO:1903371)	1/5	0.029504	0.152956	0	0	41.9508	147.802	RAB3GAP1	1.53012
Golgi Disassembly (GO:0090166)	1/5	0.029504	0.152956	0	0	41.9508	147.802	GOLGA2	1.53012
Regulation Of Fat Cell Proliferation (GO:0070344)	1/5	0.029504	0.152956	0	0	41.9508	147.802	E2F3	1.53012
L-ornithine Transmembrane Transport (GO:1903352)	1/5	0.029504	0.152956	0	0	41.9508	147.802	SLC7A1	1.53012
Negative Regulation Of Protein Localization To Chromatin (GO:0120186)	1/5	0.029504	0.152956	0	0	41.9508	147.802	VCP	1.53012
Anterior/Posterior Axis Specification, Embryo (GO:0008595)	1/5	0.029504	0.152956	0	0	41.9508	147.802	TBX3	1.53012
Basic Amino Acid Transport (GO:0015802)	1/5	0.029504	0.152956	0	0	41.9508	147.802	SLC7A1	1.53012
Bundle Of His cell-Purkinje Myocyte Adhesion Involved In Cell Communication (GO:0086073)	1/5	0.029504	0.152956	0	0	41.9508	147.802	DSP	1.53012
Regulation Of Plasma Membrane Repair (GO:1905684)	1/5	0.029504	0.152956	0	0	41.9508	147.802	MYH9	1.53012
Ornithine Transport (GO:0015822)	1/5	0.029504	0.152956	0	0	41.9508	147.802	SLC7A1	1.53012
Regulation Of T-Circle Formation (GO:1904429)	1/5	0.029504	0.152956	0	0	41.9508	147.802	XRCC5	1.53012
Positive Regulation Of T Cell Mediated Immune Response To Tumor Cell (GO:0002842)	1/5	0.029504	0.152956	0	0	41.9508	147.802	HSPD1	1.53012
Reproductive System Development (GO:0061458)	1/5	0.029504	0.152956	0	0	41.9508	147.802	TBX3	1.53012
Response To DNA Damage Checkpoint Signaling (GO:0072423)	1/5	0.029504	0.152956	0	0	41.9508	147.802	SMC1A	1.53012
Positive Regulation Of Autophagy Of Mitochondrion In Response To Mitochondrial Depolarization (GO:1904925)	1/5	0.029504	0.152956	0	0	41.9508	147.802	HK2	1.53012
Response To Testosterone (GO:0033574)	1/5	0.029504	0.152956	0	0	41.9508	147.802	MSN	1.53012
Sphingomyelin Biosynthetic Process (GO:0006686)	1/5	0.029504	0.152956	0	0	41.9508	147.802	OSBP	1.53012
Gland Morphogenesis (GO:0022612)	1/5	0.029504	0.152956	0	0	41.9508	147.802	MSN	1.53012
Positive Regulation Of Mitochondrial Membrane Potential (GO:0010918)	1/5	0.029504	0.152956	0	0	41.9508	147.802	VCP	1.53012
Positive Regulation Of Mitotic Cytokinesis (GO:1903490)	1/5	0.029504	0.152956	0	0	41.9508	147.802	INCENP	1.53012
Tripartite Regional Subdivision (GO:0007351)	1/5	0.029504	0.152956	0	0	41.9508	147.802	TBX3	1.53012
Positive Regulation Of Necroptotic Process (GO:0060545)	1/5	0.029504	0.152956	0	0	41.9508	147.802	IGF2BP1	1.53012
Ventricular Compact Myocardium Morphogenesis (GO:0003223)	1/5	0.029504	0.152956	0	0	41.9508	147.802	DSP	1.53012
Positive Regulation Of Programmed Necrotic Cell Death (GO:0062100)	1/5	0.029504	0.152956	0	0	41.9508	147.802	IGF2BP1	1.53012
Presynaptic Active Zone Organization (GO:1990709)	1/5	0.029504	0.152956	0	0	41.9508	147.802	ERC1	1.53012
Maintenance Of DNA Repeat Elements (GO:0043570)	1/5	0.029504	0.152956	0	0	41.9508	147.802	MSH6	1.53012
Protein Targeting To Vacuole Involved In Autophagy (GO:0071211)	1/5	0.029504	0.152956	0	0	41.9508	147.802	HSPA8	1.53012
Purine Deoxyribonucleotide Catabolic Process (GO:0009155)	1/5	0.029504	0.152956	0	0	41.9508	147.802	SAMHD1	1.53012
Morphogenesis Of An Endothelium (GO:0003159)	1/5	0.029504	0.152956	0	0	41.9508	147.802	CTNNB1	1.53012
Regulation Of Stem Cell Differentiation (GO:2000736)	2/45	0.0296248	0.152956	0	0	7.85431	27.6405	HDAC2;HNRNPU	1.52834
Regulation Of Telomerase Activity (GO:0051972)	2/45	0.0296248	0.152956	0	0	7.85431	27.6405	XRCC5;CTNNB1	1.52834
Hexose Metabolic Process (GO:0019318)	2/45	0.0296248	0.152956	0	0	7.85431	27.6405	HK2;HK1	1.52834
Mitotic Nuclear Division (GO:0140014)	2/45	0.0296248	0.152956	0	0	7.85431	27.6405	SPAG5;SMC1A	1.52834
Antiviral Innate Immune Response (GO:0140374)	2/46	0.0308525	0.157269	0	0	7.67543	26.6993	DHX15;IGF2BP1	1.51071
Homotypic Cell-Cell Adhesion (GO:0034109)	2/46	0.0308525	0.157269	0	0	7.67543	26.6993	ACTN1;MYH9	1.51071
Intracellular Protein Transmembrane Transport (GO:0065002)	2/46	0.0308525	0.157269	0	0	7.67543	26.6993	HSPA5;HSPD1	1.51071
Regulation Of Protein-Containing Complex Assembly (GO:0043254)	3/119	0.0344987	0.159648	0	0	4.38793	14.7734	HSPA8;VCP;HSPA5	1.4622
Positive Regulation Of Nervous System Development (GO:0051962)	2/49	0.0346539	0.159648	0	0	7.18446	24.1566	SPEN;SNW1	1.46025
Intrinsic Apoptotic Signaling Pathway In Response To DNA Damage (GO:0008630)	2/49	0.0346539	0.159648	0	0	7.18446	24.1566	MSH6;SNW1	1.46025
Regulation Of Gene Expression (GO:0010468)	12/1116	0.0347854	0.159648	0	0	1.89698	6.37113	APP;KDM4A;ZBTB25;MAGED1;ZNF507;HNRNPD;IGF2BP1;MSN;MATR3;HNRNPH2;ERC1;EZR	1.4586
CENP-A Containing Chromatin Assembly (GO:0034080)	1/6	0.0353004	0.159648	0	0	33.559	112.217	NASP	1.45222
DNA Strand Resection Involved In Replication Fork Processing (GO:0110025)	1/6	0.0353004	0.159648	0	0	33.559	112.217	SAMHD1	1.45222
Negative Regulation Of Low-Density Lipoprotein Receptor Activity (GO:1905598)	1/6	0.0353004	0.159648	0	0	33.559	112.217	APP	1.45222
Negative Regulation Of p38MAPK Cascade (GO:1903753)	1/6	0.0353004	0.159648	0	0	33.559	112.217	EZR	1.45222
Negative Regulation Of Plasminogen Activation (GO:0010757)	1/6	0.0353004	0.159648	0	0	33.559	112.217	PLAT	1.45222
Negative Regulation Of Protein Sumoylation (GO:0033234)	1/6	0.0353004	0.159648	0	0	33.559	112.217	CTNNB1	1.45222
Regulation Of Mitotic Cytokinesis (GO:1902412)	1/6	0.0353004	0.159648	0	0	33.559	112.217	INCENP	1.45222
Nucleobase Catabolic Process (GO:0046113)	1/6	0.0353004	0.159648	0	0	33.559	112.217	DPYSL2	1.45222
Cardiac Muscle Cell-Cardiac Muscle Cell Adhesion (GO:0086042)	1/6	0.0353004	0.159648	0	0	33.559	112.217	DSP	1.45222
Cardiac Pacemaker Cell Development (GO:0060926)	1/6	0.0353004	0.159648	0	0	33.559	112.217	TBX3	1.45222
Positive Regulation Of ER-associated Ubiquitin-Dependent Protein Catabolic Process (GO:1903071)	1/6	0.0353004	0.159648	0	0	33.559	112.217	UBQLN2	1.45222
Regulation Of Vascular Associated Smooth Muscle Cell Apoptotic Process (GO:1905459)	1/6	0.0353004	0.159648	0	0	33.559	112.217	E2F3	1.45222
Regulation Of Vitamin D Receptor Signaling Pathway (GO:0070562)	1/6	0.0353004	0.159648	0	0	33.559	112.217	SNW1	1.45222
Chromatin Remodeling At Centromere (GO:0031055)	1/6	0.0353004	0.159648	0	0	33.559	112.217	NASP	1.45222
Clathrin Coat Disassembly (GO:0072318)	1/6	0.0353004	0.159648	0	0	33.559	112.217	HSPA8	1.45222
Desmosome Organization (GO:0002934)	1/6	0.0353004	0.159648	0	0	33.559	112.217	DSP	1.45222
Detection Of Muscle Stretch (GO:0035995)	1/6	0.0353004	0.159648	0	0	33.559	112.217	CTNNB1	1.45222
Smooth Muscle Cell Migration (GO:0014909)	1/6	0.0353004	0.159648	0	0	33.559	112.217	PLAT	1.45222
Positive Regulation Of Helicase Activity (GO:0051096)	1/6	0.0353004	0.159648	0	0	33.559	112.217	MSH6	1.45222
Establishment Of Mitotic Sister Chromatid Cohesion (GO:0034087)	1/6	0.0353004	0.159648	0	0	33.559	112.217	SMC1A	1.45222
Positive Regulation Of Immune Response To Tumor Cell (GO:0002839)	1/6	0.0353004	0.159648	0	0	33.559	112.217	HSPD1	1.45222
Synaptic Signaling (GO:0099536)	1/6	0.0353004	0.159648	0	0	33.559	112.217	DPYSL2	1.45222
Transcription-Dependent Tethering Of RNA Polymerase II Gene DNA At Nuclear Periphery (GO:0000972)	1/6	0.0353004	0.159648	0	0	33.559	112.217	NUP133	1.45222
Positive Regulation Of Spindle Assembly (GO:1905832)	1/6	0.0353004	0.159648	0	0	33.559	112.217	SPAG5	1.45222
protein-DNA Covalent Cross-Linking Repair (GO:0106300)	1/6	0.0353004	0.159648	0	0	33.559	112.217	VCP	1.45222
Regulation Of T Cell Mediated Immune Response To Tumor Cell (GO:0002840)	1/6	0.0353004	0.159648	0	0	33.559	112.217	HSPD1	1.45222
Negative Regulation Of Gene Expression, Epigenetic (GO:0045814)	2/50	0.0359596	0.161416	0	0	7.03444	23.392	MPHOSPH8;LMNB1	1.44419
Pyruvate Metabolic Process (GO:0006090)	2/50	0.0359596	0.161416	0	0	7.03444	23.392	HK2;HK1	1.44419
Regulation Of Protein Catabolic Process (GO:0042176)	3/122	0.0367276	0.16425	0	0	4.27668	14.1311	VCP;MSN;EZR	1.43501
RNA Modification (GO:0009451)	2/51	0.037284	0.165332	0	0	6.89054	22.6643	LCMT2;FTSJ3	1.42848
Negative Regulation Of Transcription By RNA Polymerase II (GO:0000122)	9/759	0.0382293	0.165332	0	0	2.07642	6.77776	SPEN;DDX5;HDAC2;SNW1;ZBTB25;MAGED1;HNRNPU;EZR;TBX3	1.4176
Regulation Of Mitotic Cell Cycle (GO:0007346)	3/124	0.0382537	0.165332	0	0	4.20558	13.725	APP;HNRNPU;ASNS	1.41733
Regulation Of Proteolysis (GO:0030162)	2/52	0.038627	0.165332	0	0	6.7524	21.971	HDAC2;PLAT	1.41311
Cellular Response To Starvation (GO:0009267)	3/125	0.0390288	0.165332	0	0	4.1709	13.5281	HSPA8;HSPA5;ASNS	1.40862
Negative Regulation Of Protein Modification By Small Protein Conjugation Or Removal (GO:1903321)	2/53	0.0399882	0.165332	0	0	6.61967	21.3099	CTNNB1;GTPBP4	1.39807
Actin Cytoskeleton Reorganization (GO:0031532)	2/53	0.0399882	0.165332	0	0	6.61967	21.3099	MYH9;EZR	1.39807
Negative Regulation Of Protein Ubiquitination (GO:0031397)	2/53	0.0399882	0.165332	0	0	6.61967	21.3099	BUB1B;GTPBP4	1.39807
Regulation Of Macromolecule Biosynthetic Process (GO:0010556)	2/53	0.0399882	0.165332	0	0	6.61967	21.3099	TCOF1;GEMIN5	1.39807
Ribosomal Large Subunit Biogenesis (GO:0042273)	2/53	0.0399882	0.165332	0	0	6.61967	21.3099	ZNF622;GTPBP4	1.39807
Protein Homotetramerization (GO:0051289)	2/53	0.0399882	0.165332	0	0	6.61967	21.3099	GOLGA2;SAMHD1	1.39807
Regulation Of Chromosome Condensation (GO:0060623)	1/7	0.0410625	0.165332	0	0	27.9645	89.2811	NCAPH	1.38656
NADH Metabolic Process (GO:0006734)	1/7	0.0410625	0.165332	0	0	27.9645	89.2811	VCP	1.38656
Aspartate Family Amino Acid Biosynthetic Process (GO:0009067)	1/7	0.0410625	0.165332	0	0	27.9645	89.2811	MTHFD1	1.38656
Regulation Of Protein Glycosylation (GO:0060049)	1/7	0.0410625	0.165332	0	0	27.9645	89.2811	GOLGA2	1.38656
Positive Regulation Of Chromosome Condensation (GO:1905821)	1/7	0.0410625	0.165332	0	0	27.9645	89.2811	NCAPH	1.38656
Establishment Of Centrosome Localization (GO:0051660)	1/7	0.0410625	0.165332	0	0	27.9645	89.2811	EZR	1.38656
Establishment Of Protein Localization To Peroxisome (GO:0072663)	1/7	0.0410625	0.165332	0	0	27.9645	89.2811	LONP2	1.38656
Sulfur Amino Acid Biosynthetic Process (GO:0000097)	1/7	0.0410625	0.165332	0	0	27.9645	89.2811	MTHFD1	1.38656
Positive Regulation Of Isomerase Activity (GO:0010912)	1/7	0.0410625	0.165332	0	0	27.9645	89.2811	HNRNPU	1.38656
Positive Regulation Of Membrane Potential (GO:0045838)	1/7	0.0410625	0.165332	0	0	27.9645	89.2811	VCP	1.38656
Immunological Synapse Formation (GO:0001771)	1/7	0.0410625	0.165332	0	0	27.9645	89.2811	MSN	1.38656
Intermediate Filament Bundle Assembly (GO:0045110)	1/7	0.0410625	0.165332	0	0	27.9645	89.2811	NEFM	1.38656
Methionine Metabolic Process (GO:0006555)	1/7	0.0410625	0.165332	0	0	27.9645	89.2811	MTHFD1	1.38656
protein-RNA Complex Disassembly (GO:0032988)	1/7	0.0410625	0.165332	0	0	27.9645	89.2811	VCP	1.38656
Pyrimidine Nucleobase Catabolic Process (GO:0006208)	1/7	0.0410625	0.165332	0	0	27.9645	89.2811	DPYSL2	1.38656
Regulation Of Golgi To Plasma Membrane Protein Transport (GO:0042996)	1/7	0.0410625	0.165332	0	0	27.9645	89.2811	RSC1A1	1.38656
Negative Regulation Of DNA-templated DNA Replication (GO:2000104)	1/7	0.0410625	0.165332	0	0	27.9645	89.2811	LIG3	1.38656
Negative Regulation Of cAMP-dependent Protein Kinase Activity (GO:2000480)	1/7	0.0410625	0.165332	0	0	27.9645	89.2811	PRKAR2A	1.38656
Organelle Disassembly (GO:1903008)	2/54	0.0413675	0.165332	0	0	6.49205	20.6789	GOLGA2;VCP	1.38334
Regulation Of Smooth Muscle Cell Proliferation (GO:0048660)	2/54	0.0413675	0.165332	0	0	6.49205	20.6789	XRCC5;CTNNB1	1.38334
Mesenchymal Cell Differentiation (GO:0048762)	2/54	0.0413675	0.165332	0	0	6.49205	20.6789	DDX5;CTNNB1	1.38334
Proteasome-Mediated Ubiquitin-Dependent Protein Catabolic Process (GO:0043161)	5/317	0.0416865	0.166056	0	0	2.73848	8.70174	VCP;HSPA5;PSMD1;CTNNB1;UBQLN2	1.38
Intracellular Protein Transport (GO:0006886)	5/324	0.0450544	0.170057	0	0	2.67746	8.29982	HSPA9;IPO11;NUP133;E2F3;KPNA2	1.34626
RNA Catabolic Process (GO:0006401)	2/57	0.0456107	0.170057	0	0	6.13704	18.9488	EXOSC10;HNRNPD	1.34093
Positive Regulation Of Protein Modification Process (GO:0031401)	4/225	0.0460806	0.170057	0	0	3.08073	9.48051	GOLGA2;APP;INCENP;RAB3GAP1	1.33648
Golgi Ribbon Formation (GO:0090161)	1/8	0.0467904	0.170057	0	0	23.9684	73.3931	GOLGA2	1.32984
Negative Regulation Of Long-Term Synaptic Potentiation (GO:1900272)	1/8	0.0467904	0.170057	0	0	23.9684	73.3931	APP	1.32984
L-arginine Transmembrane Transport (GO:1903826)	1/8	0.0467904	0.170057	0	0	23.9684	73.3931	SLC7A1	1.32984
Regulation Of Helicase Activity (GO:0051095)	1/8	0.0467904	0.170057	0	0	23.9684	73.3931	MSH6	1.32984
UDP-N-acetylglucosamine Biosynthetic Process (GO:0006048)	1/8	0.0467904	0.170057	0	0	23.9684	73.3931	PGM3	1.32984
Regulation Of miRNA Metabolic Process (GO:2000628)	1/8	0.0467904	0.170057	0	0	23.9684	73.3931	DDX5	1.32984
Astral Microtubule Organization (GO:0030953)	1/8	0.0467904	0.170057	0	0	23.9684	73.3931	EZR	1.32984
Regulation Of Nephron Tubule Epithelial Cell Differentiation (GO:0072182)	1/8	0.0467904	0.170057	0	0	23.9684	73.3931	CTNNB1	1.32984
Basic Amino Acid Transmembrane Transport (GO:1990822)	1/8	0.0467904	0.170057	0	0	23.9684	73.3931	SLC7A1	1.32984
Nucleoside Diphosphate Metabolic Process (GO:0009132)	1/8	0.0467904	0.170057	0	0	23.9684	73.3931	RRM1	1.32984
Bundle Of His Cell To Purkinje Myocyte Communication (GO:0086069)	1/8	0.0467904	0.170057	0	0	23.9684	73.3931	DSP	1.32984
Peroxisomal Transport (GO:0043574)	1/8	0.0467904	0.170057	0	0	23.9684	73.3931	LONP2	1.32984
Regulation Of Skeletal Muscle Cell Differentiation (GO:2001014)	1/8	0.0467904	0.170057	0	0	23.9684	73.3931	DDX5	1.32984
Plasminogen Activation (GO:0031639)	1/8	0.0467904	0.170057	0	0	23.9684	73.3931	PLAT	1.32984
Positive Regulation Of ATP Biosynthetic Process (GO:2001171)	1/8	0.0467904	0.170057	0	0	23.9684	73.3931	VCP	1.32984
Embryonic Forelimb Morphogenesis (GO:0035115)	1/8	0.0467904	0.170057	0	0	23.9684	73.3931	TBX3	1.32984
Somatic Recombination Of Immunoglobulin Gene Segments (GO:0016447)	1/8	0.0467904	0.170057	0	0	23.9684	73.3931	MSH6	1.32984
Somite Development (GO:0061053)	1/8	0.0467904	0.170057	0	0	23.9684	73.3931	MTHFD1	1.32984
Sphingosine-1-Phosphate Receptor Signaling Pathway (GO:0003376)	1/8	0.0467904	0.170057	0	0	23.9684	73.3931	EZR	1.32984
Exonucleolytic Trimming Involved In rRNA Processing (GO:0000459)	1/8	0.0467904	0.170057	0	0	23.9684	73.3931	EXOSC10	1.32984
Sympathetic Ganglion Development (GO:0061549)	1/8	0.0467904	0.170057	0	0	23.9684	73.3931	CTNNB1	1.32984
Exonucleolytic Trimming To Generate Mature 3'-End Of 5.8S rRNA From Tricistronic rRNA Transcript (SSU-rRNA, 5.8S rRNA, LSU-rRNA) (GO:0000467)	1/8	0.0467904	0.170057	0	0	23.9684	73.3931	EXOSC10	1.32984
Positive Regulation Of Smooth Muscle Cell Apoptotic Process (GO:0034393)	1/8	0.0467904	0.170057	0	0	23.9684	73.3931	E2F3	1.32984
Pyrimidine-Containing Compound Catabolic Process (GO:0072529)	1/8	0.0467904	0.170057	0	0	23.9684	73.3931	DPYSL2	1.32984
Regulation Of DNA Methylation (GO:0044030)	1/8	0.0467904	0.170057	0	0	23.9684	73.3931	MPHOSPH8	1.32984
Regulation Of ER-associated Ubiquitin-Dependent Protein Catabolic Process (GO:1903069)	1/8	0.0467904	0.170057	0	0	23.9684	73.3931	UBQLN2	1.32984
Negative Regulation Of Protein-Containing Complex Assembly (GO:0031333)	2/59	0.0485248	0.173936	0	0	5.92113	17.9154	HSPA8;HSPA5	1.31404
Glucose Metabolic Process (GO:0006006)	2/59	0.0485248	0.173936	0	0	5.92113	17.9154	HK2;HK1	1.31404
protein-DNA Complex Organization (GO:0071824)	2/59	0.0485248	0.173936	0	0	5.92113	17.9154	HNRNPU;SAFB	1.31404
Negative Regulation Of Gene Expression (GO:0010629)	5/336	0.051198	0.173936	0	0	2.57886	7.66451	APP;KDM4A;NCL;IGF2BP1;MPHOSPH8	1.29075
Positive Regulation Of Transcription By RNA Polymerase II (GO:0045944)	10/929	0.0515034	0.173936	0	0	1.88325	5.58593	APP;HDAC2;SNW1;THRAP3;LEO1;HNRNPU;CTNNB1;E2F3;TBX3;GTF2I	1.28816
Positive Regulation Of Organelle Assembly (GO:1902117)	2/61	0.0515049	0.173936	0	0	5.71985	16.9655	SPAG5;RAB3GAP1	1.28815
Negative Regulation Of Autophagy (GO:0010507)	2/61	0.0515049	0.173936	0	0	5.71985	16.9655	GOLGA2;KDM4A	1.28815
Regulation Of Endoplasmic Reticulum Unfolded Protein Response (GO:1900101)	1/9	0.0524843	0.173936	0	0	20.9713	61.8075	HSPA5	1.27997
Golgi Inheritance (GO:0048313)	1/9	0.0524843	0.173936	0	0	20.9713	61.8075	GOLGA2	1.27997
I-kappaB Phosphorylation (GO:0007252)	1/9	0.0524843	0.173936	0	0	20.9713	61.8075	ERC1	1.27997
Adherens Junction Assembly (GO:0034333)	1/9	0.0524843	0.173936	0	0	20.9713	61.8075	CTNNB1	1.27997
Amino Sugar Biosynthetic Process (GO:0046349)	1/9	0.0524843	0.173936	0	0	20.9713	61.8075	PGM3	1.27997
Neuron Remodeling (GO:0016322)	1/9	0.0524843	0.173936	0	0	20.9713	61.8075	APP	1.27997
Nuclear mRNA Surveillance (GO:0071028)	1/9	0.0524843	0.173936	0	0	20.9713	61.8075	EXOSC10	1.27997
Regulation Of Protein Lipidation (GO:1903059)	1/9	0.0524843	0.173936	0	0	20.9713	61.8075	RAB3GAP1	1.27997
Regulation Of Protein Localization To Chromatin (GO:1905634)	1/9	0.0524843	0.173936	0	0	20.9713	61.8075	VCP	1.27997
Positive Regulation Of ATP Metabolic Process (GO:1903580)	1/9	0.0524843	0.173936	0	0	20.9713	61.8075	VCP	1.27997
Dicarboxylic Acid Biosynthetic Process (GO:0043650)	1/9	0.0524843	0.173936	0	0	20.9713	61.8075	MTHFD1	1.27997
Dosage Compensation (GO:0007549)	1/9	0.0524843	0.173936	0	0	20.9713	61.8075	HNRNPU	1.27997
Endodermal Cell Fate Commitment (GO:0001711)	1/9	0.0524843	0.173936	0	0	20.9713	61.8075	LEO1	1.27997
Endothelial Tube Morphogenesis (GO:0061154)	1/9	0.0524843	0.173936	0	0	20.9713	61.8075	CTNNB1	1.27997
Somatic Recombination Of Immunoglobulin Genes Involved In Immune Response (GO:0002204)	1/9	0.0524843	0.173936	0	0	20.9713	61.8075	MSH6	1.27997
Positive Regulation Of mRNA 3'-End Processing (GO:0031442)	1/9	0.0524843	0.173936	0	0	20.9713	61.8075	LEO1	1.27997
Forelimb Morphogenesis (GO:0035136)	1/9	0.0524843	0.173936	0	0	20.9713	61.8075	TBX3	1.27997
Positive Regulation Of Transcription Of Nucleolar Large rRNA By RNA Polymerase I (GO:1901838)	1/9	0.0524843	0.173936	0	0	20.9713	61.8075	NCL	1.27997
Protein Localization To Microtubule (GO:0035372)	1/9	0.0524843	0.173936	0	0	20.9713	61.8075	HNRNPU	1.27997
Protein Localization To Nuclear Envelope (GO:0090435)	1/9	0.0524843	0.173936	0	0	20.9713	61.8075	LMNB1	1.27997
Mitochondrial DNA Replication (GO:0006264)	1/9	0.0524843	0.173936	0	0	20.9713	61.8075	RRM1	1.27997
rRNA 3'-End Processing (GO:0031125)	1/9	0.0524843	0.173936	0	0	20.9713	61.8075	EXOSC10	1.27997
Muscle Cell Migration (GO:0014812)	1/9	0.0524843	0.173936	0	0	20.9713	61.8075	PLAT	1.27997
Regulation Of PERK-mediated Unfolded Protein Response (GO:1903897)	1/9	0.0524843	0.173936	0	0	20.9713	61.8075	HSPA5	1.27997
Regulation Of Attachment Of Spindle Microtubules To Kinetochore (GO:0051988)	1/9	0.0524843	0.173936	0	0	20.9713	61.8075	SPAG5	1.27997
Protein-Containing Complex Disassembly (GO:0032984)	2/62	0.0530191	0.175225	0	0	5.62424	16.519	HSPA8;VCP	1.27557
Positive Regulation Of Mitotic Cell Cycle Phase Transition (GO:1901992)	2/63	0.054549	0.179787	0	0	5.53177	16.09	RRM1;ADAMTS1	1.26321
Protein N-linked Glycosylation (GO:0006487)	2/64	0.0560944	0.180744	0	0	5.44228	15.6777	PGM3;UGGT1	1.25108
Monocarboxylic Acid Biosynthetic Process (GO:0072330)	2/65	0.0576551	0.180744	0	0	5.35563	15.2811	ACLY;OSBP	1.23916
Negative Regulation Of Protein Metabolic Process (GO:0051248)	3/147	0.0580604	0.180744	0	0	3.52986	10.0469	NCL;IGF2BP1;PLAT	1.23612
Skeletal System Development (GO:0001501)	3/147	0.0580604	0.180744	0	0	3.52986	10.0469	TCOF1;TBX3;PAPSS1	1.23612
Negative Regulation Of Inclusion Body Assembly (GO:0090084)	1/10	0.0581446	0.180744	0	0	18.6403	53.0282	HSPA2	1.23549
Regulation Of Inclusion Body Assembly (GO:0090083)	1/10	0.0581446	0.180744	0	0	18.6403	53.0282	HSPA2	1.23549
UDP-N-acetylglucosamine Metabolic Process (GO:0006047)	1/10	0.0581446	0.180744	0	0	18.6403	53.0282	PGM3	1.23549
Alpha-Amino Acid Biosynthetic Process (GO:1901607)	1/10	0.0581446	0.180744	0	0	18.6403	53.0282	MTHFD1	1.23549
Negative Regulation Of Transmembrane Transport (GO:0034763)	1/10	0.0581446	0.180744	0	0	18.6403	53.0282	RSC1A1	1.23549
Regulation Of Mitotic Sister Chromatid Separation (GO:0010965)	1/10	0.0581446	0.180744	0	0	18.6403	53.0282	INCENP	1.23549
Neuron Projection Maintenance (GO:1990535)	1/10	0.0581446	0.180744	0	0	18.6403	53.0282	APP	1.23549
Nuclear RNA Surveillance (GO:0071027)	1/10	0.0581446	0.180744	0	0	18.6403	53.0282	EXOSC10	1.23549
Oxygen Transport (GO:0015671)	1/10	0.0581446	0.180744	0	0	18.6403	53.0282	GTPBP4	1.23549
Positive Regulation Of DNA Methylation-Dependent Heterochromatin Formation (GO:0090309)	1/10	0.0581446	0.180744	0	0	18.6403	53.0282	MPHOSPH8	1.23549
Positive Regulation Of Cellular Respiration (GO:1901857)	1/10	0.0581446	0.180744	0	0	18.6403	53.0282	VCP	1.23549
Serine Family Amino Acid Biosynthetic Process (GO:0009070)	1/10	0.0581446	0.180744	0	0	18.6403	53.0282	MTHFD1	1.23549
Positive Regulation Of Transcription From RNA Polymerase II Promoter In Response To Endoplasmic Reticulum Stress (GO:1990440)	1/10	0.0581446	0.180744	0	0	18.6403	53.0282	HSPA5	1.23549
Maintenance Of Synapse Structure (GO:0099558)	1/10	0.0581446	0.180744	0	0	18.6403	53.0282	ERC1	1.23549
Protein Localization To Condensed Chromosome (GO:1903083)	1/10	0.0581446	0.180744	0	0	18.6403	53.0282	IK	1.23549
Mitotic Spindle Elongation (GO:0000022)	1/10	0.0581446	0.180744	0	0	18.6403	53.0282	INCENP	1.23549
Mitotic Spindle Midzone Assembly (GO:0051256)	1/10	0.0581446	0.180744	0	0	18.6403	53.0282	INCENP	1.23549
Monocyte Differentiation (GO:0030224)	1/10	0.0581446	0.180744	0	0	18.6403	53.0282	MYH9	1.23549
Defense Response To Symbiont (GO:0140546)	3/148	0.059013	0.1825	0	0	3.50534	9.92011	DHX15;IGF2BP1;SAMHD1	1.22905
protein-RNA Complex Assembly (GO:0022618)	3/148	0.059013	0.1825	0	0	3.50534	9.92011	XRCC5;GEMIN5;PWP2	1.22905
Activation Of Cysteine-Type Endopeptidase Activity Involved In Apoptotic Process (GO:0006919)	2/66	0.0592308	0.182704	0	0	5.27169	14.8995	VCP;HSPD1	1.22745
tRNA Modification (GO:0006400)	2/67	0.0608214	0.186206	0	0	5.19034	14.532	LCMT2;MTO1	1.21594
Negative Regulation Of Cellular Catabolic Process (GO:0031330)	2/67	0.0608214	0.186206	0	0	5.19034	14.532	GOLGA2;KDM4A	1.21594
Negative Regulation Of Fibrinolysis (GO:0051918)	1/11	0.0637713	0.186206	0	0	16.7754	46.1735	PLAT	1.19538
Negative Regulation Of Glucose Transmembrane Transport (GO:0010829)	1/11	0.0637713	0.186206	0	0	16.7754	46.1735	RSC1A1	1.19538
Regulation Of mRNA 3'-End Processing (GO:0031440)	1/11	0.0637713	0.186206	0	0	16.7754	46.1735	LEO1	1.19538
Regulation Of Ventricular Cardiac Muscle Cell Action Potential (GO:0098911)	1/11	0.0637713	0.186206	0	0	16.7754	46.1735	DSP	1.19538
Retinoic Acid Receptor Signaling Pathway (GO:0048384)	1/11	0.0637713	0.186206	0	0	16.7754	46.1735	SNW1	1.19538
Positive Regulation Of Circadian Rhythm (GO:0042753)	1/11	0.0637713	0.186206	0	0	16.7754	46.1735	THRAP3	1.19538
Dosage Compensation By Inactivation Of X Chromosome (GO:0009048)	1/11	0.0637713	0.186206	0	0	16.7754	46.1735	HNRNPU	1.19538
sno(s)RNA 3'-End Processing (GO:0031126)	1/11	0.0637713	0.186206	0	0	16.7754	46.1735	EXOSC10	1.19538
Epithelial Cell-Cell Adhesion (GO:0090136)	1/11	0.0637713	0.186206	0	0	16.7754	46.1735	DSP	1.19538
Tetrahydrofolate Metabolic Process (GO:0046653)	1/11	0.0637713	0.186206	0	0	16.7754	46.1735	MTHFD1	1.19538
Ganglion Development (GO:0061548)	1/11	0.0637713	0.186206	0	0	16.7754	46.1735	CTNNB1	1.19538
Positive Regulation Of Mitotic Cell Cycle Spindle Assembly Checkpoint (GO:0090267)	1/11	0.0637713	0.186206	0	0	16.7754	46.1735	INCENP	1.19538
Visual Learning (GO:0008542)	1/11	0.0637713	0.186206	0	0	16.7754	46.1735	APP	1.19538
Positive Regulation Of Spindle Checkpoint (GO:0090232)	1/11	0.0637713	0.186206	0	0	16.7754	46.1735	INCENP	1.19538
Intracellular Copper Ion Homeostasis (GO:0006878)	1/11	0.0637713	0.186206	0	0	16.7754	46.1735	APP	1.19538
Intrinsic Apoptotic Signaling Pathway In Response To Oxidative Stress (GO:0008631)	1/11	0.0637713	0.186206	0	0	16.7754	46.1735	ZNF622	1.19538
Post-Transcriptional Gene Silencing (GO:0016441)	1/11	0.0637713	0.186206	0	0	16.7754	46.1735	HELZ	1.19538
Maintenance Of Protein Localization In Endoplasmic Reticulum (GO:0035437)	1/11	0.0637713	0.186206	0	0	16.7754	46.1735	HSPA5	1.19538
Protein Localization To Kinetochore (GO:0034501)	1/11	0.0637713	0.186206	0	0	16.7754	46.1735	IK	1.19538
Pyrimidine Nucleobase Metabolic Process (GO:0006206)	1/11	0.0637713	0.186206	0	0	16.7754	46.1735	DPYSL2	1.19538
Positive Regulation Of Response To External Stimulus (GO:0032103)	3/154	0.064883	0.188993	0	0	3.36507	9.20403	APP;IGF2BP1;PLAT	1.18787
Regulation Of Actin Filament-Based Process (GO:0032970)	2/70	0.0656797	0.190852	0	0	4.96062	13.5076	EZR;IQGAP2	1.18257
Ubiquitin-Dependent Protein Catabolic Process (GO:0006511)	5/366	0.0686103	0.193161	0	0	2.36103	6.32593	VCP;PSMD1;CTNNB1;FBXO21;CCAR1	1.16361
Positive Regulation Of Protein Localization To Nucleus (GO:1900182)	2/72	0.0689885	0.193161	0	0	4.81842	12.8836	CCT8;CCT5	1.16122
Regulation Of Chromosome Separation (GO:1905818)	1/12	0.0693646	0.193161	0	0	15.2496	40.6918	NCAPH	1.15886
MyD88-dependent Toll-Like Receptor Signaling Pathway (GO:0002755)	1/12	0.0693646	0.193161	0	0	15.2496	40.6918	HSPD1	1.15886
V(D)J Recombination (GO:0033151)	1/12	0.0693646	0.193161	0	0	15.2496	40.6918	LIG3	1.15886
acetyl-CoA Biosynthetic Process (GO:0006085)	1/12	0.0693646	0.193161	0	0	15.2496	40.6918	ACLY	1.15886
Regulation Of Lymphocyte Migration (GO:2000401)	1/12	0.0693646	0.193161	0	0	15.2496	40.6918	MSN	1.15886
Negative Regulation Of Stem Cell Differentiation (GO:2000737)	1/12	0.0693646	0.193161	0	0	15.2496	40.6918	HNRNPU	1.15886
Aspartate Family Amino Acid Metabolic Process (GO:0009066)	1/12	0.0693646	0.193161	0	0	15.2496	40.6918	MTHFD1	1.15886
Astrocyte Activation (GO:0048143)	1/12	0.0693646	0.193161	0	0	15.2496	40.6918	APP	1.15886
Base-Excision Repair, Gap-Filling (GO:0006287)	1/12	0.0693646	0.193161	0	0	15.2496	40.6918	LIG3	1.15886
Regulation Of Retinoic Acid Receptor Signaling Pathway (GO:0048385)	1/12	0.0693646	0.193161	0	0	15.2496	40.6918	SNW1	1.15886
Positive Regulation Of ERAD Pathway (GO:1904294)	1/12	0.0693646	0.193161	0	0	15.2496	40.6918	UBQLN2	1.15886
Sphingomyelin Metabolic Process (GO:0006684)	1/12	0.0693646	0.193161	0	0	15.2496	40.6918	OSBP	1.15886
Positive Regulation Of Histone H3-K4 Methylation (GO:0051571)	1/12	0.0693646	0.193161	0	0	15.2496	40.6918	CTNNB1	1.15886
Fibrinolysis (GO:0042730)	1/12	0.0693646	0.193161	0	0	15.2496	40.6918	PLAT	1.15886
Positive Regulation Of Purine Nucleotide Biosynthetic Process (GO:1900373)	1/12	0.0693646	0.193161	0	0	15.2496	40.6918	VCP	1.15886
Mesoderm Morphogenesis (GO:0048332)	1/12	0.0693646	0.193161	0	0	15.2496	40.6918	TBX3	1.15886
Protein Tetramerization (GO:0051262)	2/73	0.0706632	0.196323	0	0	4.75032	12.5875	GOLGA2;SAMHD1	1.15081
Positive Regulation Of Interleukin-6 Production (GO:0032755)	2/75	0.0740521	0.198534	0	0	4.61972	12.0251	APP;HSPD1	1.13046
Negative Regulation Of Endoplasmic Reticulum Unfolded Protein Response (GO:1900102)	1/13	0.0749248	0.198534	0	0	13.9781	36.2211	HSPA5	1.12537
Regulation Of Fatty Acid Beta-Oxidation (GO:0031998)	1/13	0.0749248	0.198534	0	0	13.9781	36.2211	LONP2	1.12537
Negative Regulation Of Myoblast Differentiation (GO:0045662)	1/13	0.0749248	0.198534	0	0	13.9781	36.2211	TBX3	1.12537
Negative Regulation Of Receptor Internalization (GO:0002091)	1/13	0.0749248	0.198534	0	0	13.9781	36.2211	UBQLN2	1.12537
acyl-CoA Biosynthetic Process (GO:0071616)	1/13	0.0749248	0.198534	0	0	13.9781	36.2211	ACLY	1.12537
Branching Involved In Blood Vessel Morphogenesis (GO:0001569)	1/13	0.0749248	0.198534	0	0	13.9781	36.2211	CTNNB1	1.12537
Regulation Of Short-Term Neuronal Synaptic Plasticity (GO:0048172)	1/13	0.0749248	0.198534	0	0	13.9781	36.2211	RAB3GAP1	1.12537
Cellular Response To Arsenic-Containing Substance (GO:0071243)	1/13	0.0749248	0.198534	0	0	13.9781	36.2211	VCP	1.12537
Regulation Of Transcription Of Nucleolar Large rRNA By RNA Polymerase I (GO:1901836)	1/13	0.0749248	0.198534	0	0	13.9781	36.2211	NCL	1.12537
Ceramide Transport (GO:0035627)	1/13	0.0749248	0.198534	0	0	13.9781	36.2211	OSBP	1.12537
Positive Regulation Of Brown Fat Cell Differentiation (GO:0090336)	1/13	0.0749248	0.198534	0	0	13.9781	36.2211	HNRNPU	1.12537
Endoplasmic Reticulum Mannose Trimming (GO:1904380)	1/13	0.0749248	0.198534	0	0	13.9781	36.2211	UGGT1	1.12537
Positive Regulation Of Glycoprotein Biosynthetic Process (GO:0010560)	1/13	0.0749248	0.198534	0	0	13.9781	36.2211	GOLGA2	1.12537
Positive Regulation Of Heterochromatin Formation (GO:0031453)	1/13	0.0749248	0.198534	0	0	13.9781	36.2211	MPHOSPH8	1.12537
Microvillus Assembly (GO:0030033)	1/13	0.0749248	0.198534	0	0	13.9781	36.2211	EZR	1.12537
Mitochondrial DNA Metabolic Process (GO:0032042)	1/13	0.0749248	0.198534	0	0	13.9781	36.2211	RRM1	1.12537
Regulation Of IRE1-mediated Unfolded Protein Response (GO:1903894)	1/13	0.0749248	0.198534	0	0	13.9781	36.2211	HSPA5	1.12537
Negative Regulation Of NLRP3 Inflammasome Complex Assembly (GO:1900226)	1/13	0.0749248	0.198534	0	0	13.9781	36.2211	HSPA8	1.12537
Regulation Of cAMP-dependent Protein Kinase Activity (GO:2000479)	1/13	0.0749248	0.198534	0	0	13.9781	36.2211	PRKAR2A	1.12537
Regulation Of Cell Fate Commitment (GO:0010453)	1/13	0.0749248	0.198534	0	0	13.9781	36.2211	HDAC2	1.12537
Regulation Of Transcription Elongation By RNA Polymerase II (GO:0034243)	2/77	0.0774923	0.201547	0	0	4.49609	11.4991	LEO1;HNRNPU	1.11074
Positive Regulation Of JNK Cascade (GO:0046330)	2/77	0.0774923	0.201547	0	0	4.49609	11.4991	APP;ZNF622	1.11074
Spindle Assembly (GO:0051225)	2/78	0.0792312	0.201547	0	0	4.43671	11.2488	GOLGA2;SMC1A	1.1011
Regulation Of Histone H3-K4 Methylation (GO:0051569)	1/14	0.0804521	0.201547	0	0	12.9023	32.5149	CTNNB1	1.09446
T Cell Proliferation (GO:0042098)	1/14	0.0804521	0.201547	0	0	12.9023	32.5149	MSN	1.09446
Negative Regulation Of Single Stranded Viral RNA Replication Via Double Stranded DNA Intermediate (GO:0045869)	1/14	0.0804521	0.201547	0	0	12.9023	32.5149	MPHOSPH8	1.09446
Negative Regulation Of Transcription Elongation By RNA Polymerase II (GO:0034244)	1/14	0.0804521	0.201547	0	0	12.9023	32.5149	HNRNPU	1.09446
Nuclear Pore Organization (GO:0006999)	1/14	0.0804521	0.201547	0	0	12.9023	32.5149	NUP133	1.09446
Odontogenesis Of Dentin-Containing Tooth (GO:0042475)	1/14	0.0804521	0.201547	0	0	12.9023	32.5149	HDAC2	1.09446
Centromere Complex Assembly (GO:0034508)	1/14	0.0804521	0.201547	0	0	12.9023	32.5149	NASP	1.09446
Copper Ion Homeostasis (GO:0055070)	1/14	0.0804521	0.201547	0	0	12.9023	32.5149	APP	1.09446
Response To Muscle Stretch (GO:0035994)	1/14	0.0804521	0.201547	0	0	12.9023	32.5149	CTNNB1	1.09446
Embryonic Cranial Skeleton Morphogenesis (GO:0048701)	1/14	0.0804521	0.201547	0	0	12.9023	32.5149	MTHFD1	1.09446
Serine Family Amino Acid Metabolic Process (GO:0009069)	1/14	0.0804521	0.201547	0	0	12.9023	32.5149	MTHFD1	1.09446
Establishment Of Chromosome Localization (GO:0051303)	1/14	0.0804521	0.201547	0	0	12.9023	32.5149	INCENP	1.09446
Positive Regulation Of Long-Term Synaptic Potentiation (GO:1900273)	1/14	0.0804521	0.201547	0	0	12.9023	32.5149	APP	1.09446
Genitalia Development (GO:0048806)	1/14	0.0804521	0.201547	0	0	12.9023	32.5149	TBX3	1.09446
Glucosamine-Containing Compound Metabolic Process (GO:1901071)	1/14	0.0804521	0.201547	0	0	12.9023	32.5149	PGM3	1.09446
Histone mRNA Catabolic Process (GO:0071044)	1/14	0.0804521	0.201547	0	0	12.9023	32.5149	EXOSC10	1.09446
Positive Regulation Of Type I Interferon-Mediated Signaling Pathway (GO:0060340)	1/14	0.0804521	0.201547	0	0	12.9023	32.5149	IGF2BP1	1.09446
Post-Translational Protein Targeting To Endoplasmic Reticulum Membrane (GO:0006620)	1/14	0.0804521	0.201547	0	0	12.9023	32.5149	HSPA5	1.09446
Maturation Of LSU-rRNA From Tricistronic rRNA Transcript (SSU-rRNA, 5.8S rRNA, LSU-rRNA) (GO:0000463)	1/14	0.0804521	0.201547	0	0	12.9023	32.5149	FTSJ3	1.09446
Regulation Of ATP Biosynthetic Process (GO:2001169)	1/14	0.0804521	0.201547	0	0	12.9023	32.5149	VCP	1.09446
Regulation Of MHC Class II Biosynthetic Process (GO:0045346)	1/14	0.0804521	0.201547	0	0	12.9023	32.5149	HDAC2	1.09446
Regulation Of Cell Fate Specification (GO:0042659)	1/14	0.0804521	0.201547	0	0	12.9023	32.5149	HDAC2	1.09446
Wound Healing (GO:0042060)	2/79	0.0809822	0.201547	0	0	4.37888	11.0064	DSP;MYH9	1.09161
Regulation Of Cell Population Proliferation (GO:0042127)	8/758	0.0842544	0.201547	0	0	1.82966	4.52642	APP;HDAC2;XRCC5;ADAMTS1;CTNNB1;GTPBP4;TBX3;CCAR1	1.07441
Regulation Of Kinase Activity (GO:0043549)	2/81	0.08452	0.201547	0	0	4.2676	10.5442	HNRNPU;ZNF622	1.07304
3'-Phosphoadenosine 5'-Phosphosulfate Metabolic Process (GO:0050427)	1/15	0.0859466	0.201547	0	0	11.9801	29.3995	PAPSS1	1.06577
Arp2/3 Complex-Mediated Actin Nucleation (GO:0034314)	1/15	0.0859466	0.201547	0	0	11.9801	29.3995	IQGAP2	1.06577
Regulation Of Clathrin-Dependent Endocytosis (GO:2000369)	1/15	0.0859466	0.201547	0	0	11.9801	29.3995	UBQLN2	1.06577
Negative Regulation Of Protein Processing (GO:0010955)	1/15	0.0859466	0.201547	0	0	11.9801	29.3995	PLAT	1.06577
Regulation Of mRNA Metabolic Process (GO:1903311)	1/15	0.0859466	0.201547	0	0	11.9801	29.3995	SAFB	1.06577
Negative Regulation Of Type I Interferon-Mediated Signaling Pathway (GO:0060339)	1/15	0.0859466	0.201547	0	0	11.9801	29.3995	SAMHD1	1.06577
Astrocyte Development (GO:0014002)	1/15	0.0859466	0.201547	0	0	11.9801	29.3995	APP	1.06577
Nuclear Migration (GO:0007097)	1/15	0.0859466	0.201547	0	0	11.9801	29.3995	LMNB1	1.06577
Nucleotide-Sugar Biosynthetic Process (GO:0009226)	1/15	0.0859466	0.201547	0	0	11.9801	29.3995	PGM3	1.06577
Cellular Response To Corticosteroid Stimulus (GO:0071384)	1/15	0.0859466	0.201547	0	0	11.9801	29.3995	HNRNPU	1.06577
Platelet-Derived Growth Factor Receptor Signaling Pathway (GO:0048008)	1/15	0.0859466	0.201547	0	0	11.9801	29.3995	PLAT	1.06577
Positive Regulation Of DNA Damage Response, Signal Transduction By P53 Class Mediator (GO:0043517)	1/15	0.0859466	0.201547	0	0	11.9801	29.3995	DDX5	1.06577
Coenzyme A Metabolic Process (GO:0015936)	1/15	0.0859466	0.201547	0	0	11.9801	29.3995	ACLY	1.06577
Positive Regulation Of Collagen Biosynthetic Process (GO:0032967)	1/15	0.0859466	0.201547	0	0	11.9801	29.3995	HDAC2	1.06577
Endoplasmic Reticulum To Cytosol Transport (GO:1903513)	1/15	0.0859466	0.201547	0	0	11.9801	29.3995	VCP	1.06577
Endosome To Lysosome Transport Via Multivesicular Body Sorting Pathway (GO:0032510)	1/15	0.0859466	0.201547	0	0	11.9801	29.3995	VCP	1.06577
Stem Cell Development (GO:0048864)	1/15	0.0859466	0.201547	0	0	11.9801	29.3995	TCOF1	1.06577
Sympathetic Nervous System Development (GO:0048485)	1/15	0.0859466	0.201547	0	0	11.9801	29.3995	CTNNB1	1.06577
tRNA Wobble Base Modification (GO:0002097)	1/15	0.0859466	0.201547	0	0	11.9801	29.3995	MTO1	1.06577
tRNA Wobble Uridine Modification (GO:0002098)	1/15	0.0859466	0.201547	0	0	11.9801	29.3995	MTO1	1.06577
Gas Transport (GO:0015669)	1/15	0.0859466	0.201547	0	0	11.9801	29.3995	GTPBP4	1.06577
Transcription By RNA Polymerase I (GO:0006360)	1/15	0.0859466	0.201547	0	0	11.9801	29.3995	TCOF1	1.06577
Positive Regulation Of Mitotic Sister Chromatid Separation (GO:1901970)	1/15	0.0859466	0.201547	0	0	11.9801	29.3995	INCENP	1.06577
Intracellular Sterol Transport (GO:0032366)	1/15	0.0859466	0.201547	0	0	11.9801	29.3995	OSBP	1.06577
Protein Localization To Cell-Cell Junction (GO:0150105)	1/15	0.0859466	0.201547	0	0	11.9801	29.3995	DSP	1.06577
Protein Localization To Chromosome, Telomeric Region (GO:0070198)	1/15	0.0859466	0.201547	0	0	11.9801	29.3995	XRCC5	1.06577
Protein Localization To Microtubule Organizing Center (GO:1905508)	1/15	0.0859466	0.201547	0	0	11.9801	29.3995	SPAG5	1.06577
miRNA Metabolic Process (GO:0010586)	1/15	0.0859466	0.201547	0	0	11.9801	29.3995	DDX5	1.06577
Mitotic Chromosome Condensation (GO:0007076)	1/15	0.0859466	0.201547	0	0	11.9801	29.3995	NCAPH	1.06577
Negative Regulation Of DNA Replication (GO:0008156)	1/15	0.0859466	0.201547	0	0	11.9801	29.3995	GTPBP4	1.06577
Regulation Of Amyloid Fibril Formation (GO:1905906)	1/15	0.0859466	0.201547	0	0	11.9801	29.3995	APP	1.06577
Positive Regulation Of Proteasomal Ubiquitin-Dependent Protein Catabolic Process (GO:0032436)	2/83	0.0881041	0.20155	0	0	4.16182	10.11	VCP;UBQLN2	1.055
Purine Ribonucleotide Metabolic Process (GO:0009150)	2/83	0.0881041	0.20155	0	0	4.16182	10.11	ACLY;HSPA8	1.055
Regulation Of NIK/NF-kappaB Signaling (GO:1901222)	2/83	0.0881041	0.20155	0	0	4.16182	10.11	APP;EZR	1.055
Endosomal Transport (GO:0016197)	3/176	0.0885601	0.20155	0	0	2.93396	7.11213	ANKFY1;ERC1;EPS15L1	1.05276
Regulation Of Cellular Respiration (GO:0043457)	1/16	0.0914085	0.20155	0	0	11.1809	26.7493	VCP	1.03901
B Cell Activation Involved In Immune Response (GO:0002312)	1/16	0.0914085	0.20155	0	0	11.1809	26.7493	MSH6	1.03901
Regulation Of Fatty Acid Oxidation (GO:0046320)	1/16	0.0914085	0.20155	0	0	11.1809	26.7493	LONP2	1.03901
Regulation Of Fibrinolysis (GO:0051917)	1/16	0.0914085	0.20155	0	0	11.1809	26.7493	PLAT	1.03901
acetyl-CoA Metabolic Process (GO:0006084)	1/16	0.0914085	0.20155	0	0	11.1809	26.7493	ACLY	1.03901
Alternative mRNA Splicing, Via Spliceosome (GO:0000380)	1/16	0.0914085	0.20155	0	0	11.1809	26.7493	DDX5	1.03901
Neuron Projection Organization (GO:0106027)	1/16	0.0914085	0.20155	0	0	11.1809	26.7493	APP	1.03901
Nuclear Chromosome Segregation (GO:0098813)	1/16	0.0914085	0.20155	0	0	11.1809	26.7493	INCENP	1.03901
Regulation Of Oxidative Phosphorylation (GO:0002082)	1/16	0.0914085	0.20155	0	0	11.1809	26.7493	VCP	1.03901
Regulation Of Plasminogen Activation (GO:0010755)	1/16	0.0914085	0.20155	0	0	11.1809	26.7493	PLAT	1.03901
Regulation Of Stem Cell Proliferation (GO:0072091)	1/16	0.0914085	0.20155	0	0	11.1809	26.7493	HNRNPU	1.03901
Cellular Response To Gamma Radiation (GO:0071480)	1/16	0.0914085	0.20155	0	0	11.1809	26.7493	XRCC5	1.03901
Positive Regulation By Host Of Viral Transcription (GO:0043923)	1/16	0.0914085	0.20155	0	0	11.1809	26.7493	SNW1	1.03901
Positive Regulation Of Autophagosome Assembly (GO:2000786)	1/16	0.0914085	0.20155	0	0	11.1809	26.7493	RAB3GAP1	1.03901
Positive Regulation Of Collagen Metabolic Process (GO:0010714)	1/16	0.0914085	0.20155	0	0	11.1809	26.7493	HDAC2	1.03901
Establishment Of Protein Localization To Endoplasmic Reticulum (GO:0072599)	1/16	0.0914085	0.20155	0	0	11.1809	26.7493	RAB3GAP1	1.03901
Positive Regulation Of Lymphocyte Migration (GO:2000403)	1/16	0.0914085	0.20155	0	0	11.1809	26.7493	APP	1.03901
Positive Regulation Of Stem Cell Proliferation (GO:2000648)	1/16	0.0914085	0.20155	0	0	11.1809	26.7493	HNRNPU	1.03901
Intracellular Cholesterol Transport (GO:0032367)	1/16	0.0914085	0.20155	0	0	11.1809	26.7493	OSBP	1.03901
Positive Regulation Of Telomere Capping (GO:1904355)	1/16	0.0914085	0.20155	0	0	11.1809	26.7493	HNRNPD	1.03901
Protein Alpha-1,2-Demannosylation (GO:0036508)	1/16	0.0914085	0.20155	0	0	11.1809	26.7493	UGGT1	1.03901
Protein Kinase A Signaling (GO:0010737)	1/16	0.0914085	0.20155	0	0	11.1809	26.7493	EZR	1.03901
Protein Localization To Endoplasmic Reticulum (GO:0070972)	1/16	0.0914085	0.20155	0	0	11.1809	26.7493	HSPA5	1.03901
Protein Targeting To Peroxisome (GO:0006625)	1/16	0.0914085	0.20155	0	0	11.1809	26.7493	LONP2	1.03901
Negative Regulation Of RNA Biosynthetic Process (GO:1902679)	1/16	0.0914085	0.20155	0	0	11.1809	26.7493	MPHOSPH8	1.03901
Regulation Of Aerobic Respiration (GO:1903715)	1/16	0.0914085	0.20155	0	0	11.1809	26.7493	VCP	1.03901
Epidermis Development (GO:0008544)	2/85	0.0917331	0.20155	0	0	4.06114	9.70154	DSP;HDAC2	1.03747
Integrin-Mediated Signaling Pathway (GO:0007229)	2/85	0.0917331	0.20155	0	0	4.06114	9.70154	ADAMTS1;MYH9	1.03747
mRNA Metabolic Process (GO:0016071)	2/85	0.0917331	0.20155	0	0	4.06114	9.70154	DDX5;DHX15	1.03747
Macromolecule Catabolic Process (GO:0009057)	2/85	0.0917331	0.20155	0	0	4.06114	9.70154	EXOSC10;HNRNPD	1.03747
Negative Regulation Of Binding (GO:0051100)	2/86	0.0935638	0.20155	0	0	4.01259	9.50628	GOLGA2;GTPBP4	1.02889
Glucose Homeostasis (GO:0042593)	2/87	0.0954052	0.20155	0	0	3.96519	9.3167	HK2;HK1	1.02043
DNA Biosynthetic Process (GO:0071897)	1/17	0.096838	0.20155	0	0	10.4816	24.4715	RRM1	1.01395
NLS-bearing Protein Import Into Nucleus (GO:0006607)	1/17	0.096838	0.20155	0	0	10.4816	24.4715	KPNA2	1.01395
Regulation Of Glucose Transmembrane Transport (GO:0010827)	1/17	0.096838	0.20155	0	0	10.4816	24.4715	RSC1A1	1.01395
T Cell Migration (GO:0072678)	1/17	0.096838	0.20155	0	0	10.4816	24.4715	MSN	1.01395
Androgen Receptor Signaling Pathway (GO:0030521)	1/17	0.096838	0.20155	0	0	10.4816	24.4715	DDX5	1.01395
Negative Regulation Of Ubiquitin-Protein Transferase Activity (GO:0051444)	1/17	0.096838	0.20155	0	0	10.4816	24.4715	BUB1B	1.01395
Regulation Of Mitotic Cell Cycle Spindle Assembly Checkpoint (GO:0090266)	1/17	0.096838	0.20155	0	0	10.4816	24.4715	INCENP	1.01395
Neuron Maturation (GO:0042551)	1/17	0.096838	0.20155	0	0	10.4816	24.4715	APP	1.01395
Nuclear Envelope Organization (GO:0006998)	1/17	0.096838	0.20155	0	0	10.4816	24.4715	LMNB1	1.01395
Carbohydrate Derivative Catabolic Process (GO:1901136)	1/17	0.096838	0.20155	0	0	10.4816	24.4715	SAMHD1	1.01395
Regulation Of Protein Sumoylation (GO:0033233)	1/17	0.096838	0.20155	0	0	10.4816	24.4715	CTNNB1	1.01395
Regulation Of Single Stranded Viral RNA Replication Via Double Stranded DNA Intermediate (GO:0045091)	1/17	0.096838	0.20155	0	0	10.4816	24.4715	MPHOSPH8	1.01395
Cellular Response To Glucocorticoid Stimulus (GO:0071385)	1/17	0.096838	0.20155	0	0	10.4816	24.4715	HNRNPU	1.01395
Regulation Of Synaptic Vesicle Exocytosis (GO:2000300)	1/17	0.096838	0.20155	0	0	10.4816	24.4715	RAB3GAP1	1.01395
Regulation Of Vacuole Organization (GO:0044088)	1/17	0.096838	0.20155	0	0	10.4816	24.4715	UBQLN2	1.01395
Cellular Response To Unfolded Protein (GO:0034620)	1/17	0.096838	0.20155	0	0	10.4816	24.4715	HSPD1	1.01395
Retrograde Protein Transport, ER To Cytosol (GO:0030970)	1/17	0.096838	0.20155	0	0	10.4816	24.4715	VCP	1.01395
Embryonic Axis Specification (GO:0000578)	1/17	0.096838	0.20155	0	0	10.4816	24.4715	TBX3	1.01395
Sulfur Amino Acid Metabolic Process (GO:0000096)	1/17	0.096838	0.20155	0	0	10.4816	24.4715	MTHFD1	1.01395
Filopodium Assembly (GO:0046847)	1/17	0.096838	0.20155	0	0	10.4816	24.4715	EZR	1.01395
Positive Regulation Of Macrophage Activation (GO:0043032)	1/17	0.096838	0.20155	0	0	10.4816	24.4715	HSPD1	1.01395
Positive Regulation Of Transcription From RNA Polymerase II Promoter In Response To Stress (GO:0036003)	1/17	0.096838	0.20155	0	0	10.4816	24.4715	HSPA5	1.01395
Leukotriene Biosynthetic Process (GO:0019370)	1/17	0.096838	0.20155	0	0	10.4816	24.4715	LTA4H	1.01395
Protein Localization To Centrosome (GO:0071539)	1/17	0.096838	0.20155	0	0	10.4816	24.4715	SPAG5	1.01395
Purine-Containing Compound Biosynthetic Process (GO:0072522)	1/17	0.096838	0.20155	0	0	10.4816	24.4715	MTHFD1	1.01395
rRNA Modification (GO:0000154)	1/17	0.096838	0.20155	0	0	10.4816	24.4715	FTSJ3	1.01395
rRNA Transcription (GO:0009303)	1/17	0.096838	0.20155	0	0	10.4816	24.4715	TCOF1	1.01395
Regulation Of DNA Methylation-Dependent Heterochromatin Formation (GO:0090308)	1/17	0.096838	0.20155	0	0	10.4816	24.4715	MPHOSPH8	1.01395
Regulation Of Brown Fat Cell Differentiation (GO:0090335)	1/17	0.096838	0.20155	0	0	10.4816	24.4715	HNRNPU	1.01395
Organelle Organization (GO:0006996)	5/412	0.100914	0.206428	0	0	2.08939	4.79199	GOLGA2;DPYSL2;LONP2;PRPF40A;RAB3GAP1	0.99605
rRNA Metabolic Process (GO:0016072)	2/90	0.100991	0.206428	0	0	3.82945	8.77987	DDX27;EXOSC10	0.995717
Regulation Of Collagen Biosynthetic Process (GO:0032965)	1/18	0.102235	0.206428	0	0	9.86451	22.4958	HDAC2	0.990399
Neural Crest Cell Differentiation (GO:0014033)	1/18	0.102235	0.206428	0	0	9.86451	22.4958	TCOF1	0.990399
Neuromuscular Synaptic Transmission (GO:0007274)	1/18	0.102235	0.206428	0	0	9.86451	22.4958	ERC1	0.990399
Associative Learning (GO:0008306)	1/18	0.102235	0.206428	0	0	9.86451	22.4958	APP	0.990399
Regulation Of Nervous System Process (GO:0031644)	1/18	0.102235	0.206428	0	0	9.86451	22.4958	APP	0.990399
Detection Of Mechanical Stimulus (GO:0050982)	1/18	0.102235	0.206428	0	0	9.86451	22.4958	CTNNB1	0.990399
Positive Regulation Of Chromosome Segregation (GO:0051984)	1/18	0.102235	0.206428	0	0	9.86451	22.4958	NCAPH	0.990399
Excitatory Postsynaptic Potential (GO:0060079)	1/18	0.102235	0.206428	0	0	9.86451	22.4958	RAB3GAP1	0.990399
Positive Regulation Of Neuroblast Proliferation (GO:0002052)	1/18	0.102235	0.206428	0	0	9.86451	22.4958	CTNNB1	0.990399
Icosanoid Biosynthetic Process (GO:0046456)	1/18	0.102235	0.206428	0	0	9.86451	22.4958	LTA4H	0.990399
Maintenance Of Protein Location In Nucleus (GO:0051457)	1/18	0.102235	0.206428	0	0	9.86451	22.4958	HNRNPU	0.990399
Protein Localization To Chromosome, Centromeric Region (GO:0071459)	1/18	0.102235	0.206428	0	0	9.86451	22.4958	IK	0.990399
ncRNA-mediated Post-Transcriptional Gene Silencing (GO:0035194)	1/18	0.102235	0.206428	0	0	9.86451	22.4958	HELZ	0.990399
Negative Regulation Of DNA-templated Transcription, Elongation (GO:0032785)	1/18	0.102235	0.206428	0	0	9.86451	22.4958	HNRNPU	0.990399
Negative Regulation Of T Cell Receptor Signaling Pathway (GO:0050860)	1/18	0.102235	0.206428	0	0	9.86451	22.4958	EZR
Regulation Of DNA-templated Transcription (GO:0006355)	16/1904	0.10227	0.206428	0	0	1.4722	3.35682	SPEN;HSPA8;KDM4A;DDX5;HDAC2;MAGED1;XRCC5;SAFB;TBX3;SNW1;THRAP3;HNRNPD;CTNNB1;E2F3;ERC1;MPHOSPH8
Regulation Of Actin Cytoskeleton Organization (GO:0032956)	2/91	0.102873	0.207297	0	0	3.78624	8.61089	EZR;IQGAP2
Defense Response To Virus (GO:0051607)	3/189	0.104024	0.208917	0	0	2.72715	6.17189	DHX15;IGF2BP1;SAMHD1
Endocytosis (GO:0006897)	3/189	0.104024	0.208917	0	0	2.72715	6.17189	APP;DPYSL2;EPS15L1
Negative Regulation Of Amide Metabolic Process (GO:0034249)	2/93	0.106666	0.211776	0	0	3.70266	8.28676	NCL;IGF2BP1
Actin Nucleation (GO:0045010)	1/19	0.107601	0.211776	0	0	9.31603	20.7685	IQGAP2
Cardiac Epithelial To Mesenchymal Transition (GO:0060317)	1/19	0.107601	0.211776	0	0	9.31603	20.7685	TBX3
Cardiac Ventricle Development (GO:0003231)	1/19	0.107601	0.211776	0	0	9.31603	20.7685	MATR3
Dopaminergic Neuron Differentiation (GO:0071542)	1/19	0.107601	0.211776	0	0	9.31603	20.7685	CTNNB1
Positive Regulation Of Histone Methylation (GO:0031062)	1/19	0.107601	0.211776	0	0	9.31603	20.7685	CTNNB1
Transport Along Microtubule (GO:0010970)	1/19	0.107601	0.211776	0	0	9.31603	20.7685	APP
Intrinsic Apoptotic Signaling Pathway In Response To DNA Damage By P53 Class Mediator (GO:0042771)	1/19	0.107601	0.211776	0	0	9.31603	20.7685	SNW1
Mesoderm Development (GO:0007498)	1/19	0.107601	0.211776	0	0	9.31603	20.7685	TBX3
Mitotic Sister Chromatid Cohesion (GO:0007064)	1/19	0.107601	0.211776	0	0	9.31603	20.7685	SMC1A
rRNA Catabolic Process (GO:0016075)	1/19	0.107601	0.211776	0	0	9.31603	20.7685	EXOSC10
rRNA Methylation (GO:0031167)	1/19	0.107601	0.211776	0	0	9.31603	20.7685	FTSJ3
Regulation Of Programmed Cell Death (GO:0043067)	3/192	0.107736	0.211776	0	0	2.68347	5.97895	VCP;MAGED1;ACTN1
Regulation Of Cell Differentiation (GO:0045595)	3/193	0.108985	0.213881	0	0	2.66921	5.91642	DDX5;HDAC2;CTNNB1
Regulation Of Defense Response (GO:0031347)	2/95	0.110496	0.214629	0	0	3.62268	7.97995	IGF2BP1;SAMHD1
Regulation Of Protein Localization (GO:0032880)	2/96	0.112425	0.214629	0	0	3.58396	7.83266	VCP;CTNNB1
Negative Regulation Of Protein Localization To Cell Periphery (GO:1904376)	1/20	0.112934	0.214629	0	0	8.82528	19.2475	RSC1A1
Negative Regulation Of Protein Localization To Plasma Membrane (GO:1903077)	1/20	0.112934	0.214629	0	0	8.82528	19.2475	RSC1A1
Negative Regulation Of Stem Cell Population Maintenance (GO:1902455)	1/20	0.112934	0.214629	0	0	8.82528	19.2475	HDAC2
Ameboidal-Type Cell Migration (GO:0001667)	1/20	0.112934	0.214629	0	0	8.82528	19.2475	AMOT
Anterior/Posterior Axis Specification (GO:0009948)	1/20	0.112934	0.214629	0	0	8.82528	19.2475	TBX3
Regulation Of Mitotic Spindle Assembly (GO:1901673)	1/20	0.112934	0.214629	0	0	8.82528	19.2475	HNRNPU
Regulation Of Necroptotic Process (GO:0060544)	1/20	0.112934	0.214629	0	0	8.82528	19.2475	IGF2BP1
Peptide Catabolic Process (GO:0043171)	1/20	0.112934	0.214629	0	0	8.82528	19.2475	LTA4H
poly(A)+ mRNA Export From Nucleus (GO:0016973)	1/20	0.112934	0.214629	0	0	8.82528	19.2475	NUP133
Endothelial Cell Development (GO:0001885)	1/20	0.112934	0.214629	0	0	8.82528	19.2475	MSN
Positive Regulation Of Leukocyte Activation (GO:0002696)	1/20	0.112934	0.214629	0	0	8.82528	19.2475	HSPD1
Positive Regulation Of Protein Processing (GO:0010954)	1/20	0.112934	0.214629	0	0	8.82528	19.2475	MYH9
Leukotriene Metabolic Process (GO:0006691)	1/20	0.112934	0.214629	0	0	8.82528	19.2475	LTA4H
Limb Morphogenesis (GO:0035108)	1/20	0.112934	0.214629	0	0	8.82528	19.2475	TBX3
Maturation Of LSU-rRNA (GO:0000470)	1/20	0.112934	0.214629	0	0	8.82528	19.2475	FTSJ3
Microglial Cell Activation (GO:0001774)	1/20	0.112934	0.214629	0	0	8.82528	19.2475	APP
Myoblast Differentiation (GO:0045445)	1/20	0.112934	0.214629	0	0	8.82528	19.2475	DDX5
Regulation Of Calcium Ion Import (GO:0090279)	1/20	0.112934	0.214629	0	0	8.82528	19.2475	CTNNB1
Regulation Of Cell Migration (GO:0030334)	5/433	0.117812	0.220573	0	0	1.98479	4.2448	HDAC2;HSPA5;GTPBP4;CCAR1;AMOT
DNA Replication Initiation (GO:0006270)	1/21	0.118236	0.220573	0	0	8.38361	17.8996	MCM3
Negative Regulation Of Interleukin-2 Production (GO:0032703)	1/21	0.118236	0.220573	0	0	8.38361	17.8996	EZR
Plasma Membrane Repair (GO:0001778)	1/21	0.118236	0.220573	0	0	8.38361	17.8996	MYH9
Positive Regulation Of G2/M Transition Of Mitotic Cell Cycle (GO:0010971)	1/21	0.118236	0.220573	0	0	8.38361	17.8996	RRM1
Chaperone-Mediated Protein Complex Assembly (GO:0051131)	1/21	0.118236	0.220573	0	0	8.38361	17.8996	HSPD1
Positive Regulation Of Blood Coagulation (GO:0030194)	1/21	0.118236	0.220573	0	0	8.38361	17.8996	PLAT
Positive Regulation Of Interferon-Alpha Production (GO:0032727)	1/21	0.118236	0.220573	0	0	8.38361	17.8996	HSPD1
Positive Regulation Of Signal Transduction By P53 Class Mediator (GO:1901798)	1/21	0.118236	0.220573	0	0	8.38361	17.8996	DDX5
Positive Regulation Of Vacuole Organization (GO:0044090)	1/21	0.118236	0.220573	0	0	8.38361	17.8996	RAB3GAP1
Purine Nucleotide Biosynthetic Process (GO:0006164)	1/21	0.118236	0.220573	0	0	8.38361	17.8996	MTHFD1
ncRNA Processing (GO:0034470)	2/99	0.118262	0.220573	0	0	3.47261	7.4135	DDX27;EXOSC10
Positive Regulation Of DNA-templated Transcription (GO:0045893)	11/1233	0.118861	0.221346	0	0	1.54748	3.29582	APP;HDAC2;SNW1;THRAP3;HNRNPD;LEO1;HNRNPU;CTNNB1;E2F3;TBX3;GTF2I
Regulation Of Organelle Organization (GO:0033043)	2/100	0.120225	0.223541	0	0	3.437	7.28091	MSN;EZR
Regulation Of RNA Splicing (GO:0043484)	2/101	0.122196	0.225461	0	0	3.40212	7.15169	HNRNPH2;SRRM1
NAD Metabolic Process (GO:0019674)	1/22	0.123507	0.225461	0	0	7.984	16.6982	VCP
Regulation Of Intracellular Steroid Hormone Receptor Signaling Pathway (GO:0033143)	1/22	0.123507	0.225461	0	0	7.984	16.6982	DDX5
Regulation Of Mononuclear Cell Migration (GO:0071675)	1/22	0.123507	0.225461	0	0	7.984	16.6982	MSN
Blood Vessel Endothelial Cell Migration (GO:0043534)	1/22	0.123507	0.225461	0	0	7.984	16.6982	MYH9
Regulation Of Telomere Capping (GO:1904353)	1/22	0.123507	0.225461	0	0	7.984	16.6982	HNRNPD
Response To Gamma Radiation (GO:0010332)	1/22	0.123507	0.225461	0	0	7.984	16.6982	XRCC5
tRNA Aminoacylation (GO:0043039)	1/22	0.123507	0.225461	0	0	7.984	16.6982	LARS2
Positive Regulation Of Viral Life Cycle (GO:1903902)	1/22	0.123507	0.225461	0	0	7.984	16.6982	KPNA2
Postreplication Repair (GO:0006301)	1/22	0.123507	0.225461	0	0	7.984	16.6982	VCP
Mammary Gland Development (GO:0030879)	1/22	0.123507	0.225461	0	0	7.984	16.6982	TBX3
Membrane Protein Ectodomain Proteolysis (GO:0006509)	1/22	0.123507	0.225461	0	0	7.984	16.6982	MYH9
Protein Catabolic Process (GO:0030163)	2/102	0.124175	0.226337	0	0	3.36793	7.02573	HSPA8;VCP
Negative Regulation Of Cell Differentiation (GO:0045596)	3/206	0.125718	0.228802	0	0	2.49667	5.1774	LEO1;HNRNPU;TBX3
Positive Regulation Of Inflammatory Response (GO:0050729)	2/103	0.126162	0.229263	0	0	3.33442	6.9029	APP;IGF2BP1
Cellular Response To Organonitrogen Compound (GO:0071417)	2/104	0.128156	0.229795	0	0	3.30157	6.78311	CTNNB1;EZR
Positive Regulation Of Kinase Activity (GO:0033674)	2/104	0.128156	0.229795	0	0	3.30157	6.78311	XRCC5;ZNF622
Regulation Of Lipid Catabolic Process (GO:0050994)	1/23	0.128746	0.229795	0	0	7.62072	15.6218	LONP2
Endosome Transport Via Multivesicular Body Sorting Pathway (GO:0032509)	1/23	0.128746	0.229795	0	0	7.62072	15.6218	VCP
Glial Cell Development (GO:0021782)	1/23	0.128746	0.229795	0	0	7.62072	15.6218	APP
Translesion Synthesis (GO:0019985)	1/23	0.128746	0.229795	0	0	7.62072	15.6218	VCP
Positive Regulation Of Neuron Apoptotic Process (GO:0043525)	1/23	0.128746	0.229795	0	0	7.62072	15.6218	CTNNB1
Histone mRNA Metabolic Process (GO:0008334)	1/23	0.128746	0.229795	0	0	7.62072	15.6218	EXOSC10
Protein N-linked Glycosylation Via Asparagine (GO:0018279)	1/23	0.128746	0.229795	0	0	7.62072	15.6218	UGGT1
Protein Localization To Cell Junction (GO:1902414)	1/23	0.128746	0.229795	0	0	7.62072	15.6218	DSP
Microtubule Nucleation (GO:0007020)	1/23	0.128746	0.229795	0	0	7.62072	15.6218	GOLGA2
Regulation Of T Cell Migration (GO:2000404)	1/23	0.128746	0.229795	0	0	7.62072	15.6218	APP
Positive Regulation Of Stress-Activated MAPK Cascade (GO:0032874)	2/105	0.130158	0.23197	0	0	3.26936	6.66625	APP;ZNF622
T Cell Activation (GO:0042110)	2/106	0.132167	0.232262	0	0	3.23776	6.55223	MSN;HSPD1
Positive Regulation Of T Cell Activation (GO:0050870)	2/106	0.132167	0.232262	0	0	3.23776	6.55223	SLC7A1;HSPD1
Regulation Of G1/S Transition Of Mitotic Cell Cycle (GO:2000045)	2/106	0.132167	0.232262	0	0	3.23776	6.55223	RRM1;ADAMTS1
Negative Regulation Of Stress Fiber Assembly (GO:0051497)	1/24	0.133954	0.232262	0	0	7.28902	14.6528	RHPN2
Regulation Of Neuroblast Proliferation (GO:1902692)	1/24	0.133954	0.232262	0	0	7.28902	14.6528	CTNNB1
Cell Morphogenesis Involved In Differentiation (GO:0000904)	1/24	0.133954	0.232262	0	0	7.28902	14.6528	ACTN1
Peroxisome Organization (GO:0007031)	1/24	0.133954	0.232262	0	0	7.28902	14.6528	LONP2
Regulation Of Supramolecular Fiber Organization (GO:1902903)	1/24	0.133954	0.232262	0	0	7.28902	14.6528	HSPA8
Regulation Of Viral Life Cycle (GO:1903900)	1/24	0.133954	0.232262	0	0	7.28902	14.6528	KPNA2
Positive Regulation Of Cell Cycle G2/M Phase Transition (GO:1902751)	1/24	0.133954	0.232262	0	0	7.28902	14.6528	RRM1
Positive Regulation Of Cellular Response To Transforming Growth Factor Beta Stimulus (GO:1903846)	1/24	0.133954	0.232262	0	0	7.28902	14.6528	SNW1
Ribonucleoside Bisphosphate Metabolic Process (GO:0033875)	1/24	0.133954	0.232262	0	0	7.28902	14.6528	ACLY
Secondary Alcohol Biosynthetic Process (GO:1902653)	1/24	0.133954	0.232262	0	0	7.28902	14.6528	ACLY
Positive Regulation Of Transforming Growth Factor Beta Receptor Signaling Pathway (GO:0030511)	1/24	0.133954	0.232262	0	0	7.28902	14.6528	SNW1
Protein Exit From Endoplasmic Reticulum (GO:0032527)	1/24	0.133954	0.232262	0	0	7.28902	14.6528	VCP
Purine Nucleoside Bisphosphate Metabolic Process (GO:0034032)	1/24	0.133954	0.232262	0	0	7.28902	14.6528	ACLY
Mononuclear Cell Differentiation (GO:1903131)	1/24	0.133954	0.232262	0	0	7.28902	14.6528	MYH9
Negative Regulation Of Antigen Receptor-Mediated Signaling Pathway (GO:0050858)	1/24	0.133954	0.232262	0	0	7.28902	14.6528	EZR
Negative Regulation Of Translation (GO:0017148)	2/107	0.134183	0.232262	0	0	3.20677	6.44096	NCL;IGF2BP1
Positive Regulation Of Cysteine-Type Endopeptidase Activity Involved In Apoptotic Process (GO:0043280)	2/107	0.134183	0.232262	0	0	3.20677	6.44096	VCP;HSPD1
Extracellular Structure Organization (GO:0043062)	2/108	0.136206	0.235425	0	0	3.17636	6.33235	APP;ADAMTS1
External Encapsulating Structure Organization (GO:0045229)	2/109	0.138236	0.23574	0	0	3.14652	6.22631	APP;ADAMTS1
Negative Regulation Of Protein Localization To Membrane (GO:1905476)	1/25	0.139132	0.23574	0	0	6.98497	13.7767	RSC1A1
Negative Regulation Of Protein Transport (GO:0051224)	1/25	0.139132	0.23574	0	0	6.98497	13.7767	RSC1A1
Negative Regulation Of Smoothened Signaling Pathway (GO:0045879)	1/25	0.139132	0.23574	0	0	6.98497	13.7767	VCP
Bile Acid Biosynthetic Process (GO:0006699)	1/25	0.139132	0.23574	0	0	6.98497	13.7767	OSBP
Organophosphate Ester Transport (GO:0015748)	1/25	0.139132	0.23574	0	0	6.98497	13.7767	OSBP
Cellular Response To Steroid Hormone Stimulus (GO:0071383)	1/25	0.139132	0.23574	0	0	6.98497	13.7767	HSPA8
Chemical Synaptic Transmission, Postsynaptic (GO:0099565)	1/25	0.139132	0.23574	0	0	6.98497	13.7767	RAB3GAP1
Cholesterol Biosynthetic Process (GO:0006695)	1/25	0.139132	0.23574	0	0	6.98497	13.7767	ACLY
Positive Regulation Of T Cell Migration (GO:2000406)	1/25	0.139132	0.23574	0	0	6.98497	13.7767	APP
Sterol Transport (GO:0015918)	1/25	0.139132	0.23574	0	0	6.98497	13.7767	OSBP
Positive Regulation Of Peptidase Activity (GO:0010952)	1/25	0.139132	0.23574	0	0	6.98497	13.7767	VCP
Protein Targeting To Lysosome (GO:0006622)	1/25	0.139132	0.23574	0	0	6.98497	13.7767	HSPA8
Mismatch Repair (GO:0006298)	1/25	0.139132	0.23574	0	0	6.98497	13.7767	MSH6
Regulation Of JNK Cascade (GO:0046328)	2/110	0.140273	0.237339	0	0	3.11723	6.12276	APP;ZNF622
Regulation Of Transcription By RNA Polymerase II (GO:0006357)	16/2004	0.141174	0.238529	0	0	1.39062	2.72251	SPEN;APP;DDX5;HDAC2;ZBTB25;MAGED1;HNRNPU;SAFB;TBX3;SNW1;THRAP3;LEO1;CTNNB1;E2F3;EZR;GTF2I
Regulation Of Protein Ubiquitination (GO:0031396)	2/111	0.142316	0.239402	0	0	3.08848	6.02163	CTNNB1;GTPBP4
Regulation Of Transforming Growth Factor Beta Receptor Signaling Pathway (GO:0017015)	2/111	0.142316	0.239402	0	0	3.08848	6.02163	HDAC2;SNW1
Cytoskeleton Organization (GO:0007010)	2/111	0.142316	0.239402	0	0	3.08848	6.02163	DPYSL2;PRPF40A
DNA-templated Transcription Elongation (GO:0006354)	1/26	0.144278	0.239402	0	0	6.70525	12.9814	LEO1
Regulation Of Epidermal Growth Factor-Activated Receptor Activity (GO:0007176)	1/26	0.144278	0.239402	0	0	6.70525	12.9814	APP
L-amino Acid Transport (GO:0015807)	1/26	0.144278	0.239402	0	0	6.70525	12.9814	SLC7A1
Regulation Of Interferon-Alpha Production (GO:0032647)	1/26	0.144278	0.239402	0	0	6.70525	12.9814	HSPD1
Camera-Type Eye Development (GO:0043010)	1/26	0.144278	0.239402	0	0	6.70525	12.9814	RAB3GAP1
Phospholipid Biosynthetic Process (GO:0008654)	1/26	0.144278	0.239402	0	0	6.70525	12.9814	OSBP
Plasma Membrane Invagination (GO:0099024)	1/26	0.144278	0.239402	0	0	6.70525	12.9814	MYH9
Response To Glucocorticoid (GO:0051384)	1/26	0.144278	0.239402	0	0	6.70525	12.9814	HNRNPU
Protein Localization To Cell Surface (GO:0034394)	1/26	0.144278	0.239402	0	0	6.70525	12.9814	CTNNB1
Regulation Of Cardiac Muscle Cell Contraction (GO:0086004)	1/26	0.144278	0.239402	0	0	6.70525	12.9814	DSP
Proteasomal Protein Catabolic Process (GO:0010498)	3/220	0.144697	0.239767	0	0	2.33399	4.51186	VCP;PSMD1;CTNNB1
Regulation Of Interleukin-6 Production (GO:0032675)	2/113	0.146422	0.242291	0	0	3.03254	5.8263	APP;HSPD1
Regulation Of Cytoskeleton Organization (GO:0051493)	2/114	0.148484	0.243195	0	0	3.00531	5.73197	EZR;IQGAP2
Response To Endoplasmic Reticulum Stress (GO:0034976)	2/114	0.148484	0.243195	0	0	3.00531	5.73197	VCP;HSPA5
Regulation Of Chromatin Organization (GO:1902275)	1/27	0.149394	0.243195	0	0	6.44704	12.2569	HNRNPU
Amino Acid Import Across Plasma Membrane (GO:0089718)	1/27	0.149394	0.243195	0	0	6.44704	12.2569	SLC7A1
Peptide Cross-Linking (GO:0018149)	1/27	0.149394	0.243195	0	0	6.44704	12.2569	DSP
Cortical Cytoskeleton Organization (GO:0030865)	1/27	0.149394	0.243195	0	0	6.44704	12.2569	EZR
Positive Regulation Of Mitotic Cell Cycle (GO:0045931)	1/27	0.149394	0.243195	0	0	6.44704	12.2569	ASNS
Iron-Sulfur Cluster Assembly (GO:0016226)	1/27	0.149394	0.243195	0	0	6.44704	12.2569	HSPA9
Metallo-Sulfur Cluster Assembly (GO:0031163)	1/27	0.149394	0.243195	0	0	6.44704	12.2569	HSPA9
Myeloid Cell Development (GO:0061515)	1/27	0.149394	0.243195	0	0	6.44704	12.2569	APP
Negative Regulation Of Actin Filament Bundle Assembly (GO:0032232)	1/27	0.149394	0.243195	0	0	6.44704	12.2569	RHPN2
Regulation Of Androgen Receptor Signaling Pathway (GO:0060765)	1/27	0.149394	0.243195	0	0	6.44704	12.2569	DDX5
Chromatin Remodeling (GO:0006338)	3/226	0.153107	0.247487	0	0	2.27052	4.26089	KDM4A;HDAC2;JARID2
RNA-mediated Gene Silencing (GO:0031047)	1/28	0.15448	0.247487	0	0	6.20795	11.5945	HELZ
Regulation Of Protein Transport (GO:0051223)	1/28	0.15448	0.247487	0	0	6.20795	11.5945	HSPA8
Sterol Biosynthetic Process (GO:0016126)	1/28	0.15448	0.247487	0	0	6.20795	11.5945	ACLY
Transcription Elongation By RNA Polymerase II (GO:0006368)	1/28	0.15448	0.247487	0	0	6.20795	11.5945	LEO1
Primary Neural Tube Formation (GO:0014020)	1/28	0.15448	0.247487	0	0	6.20795	11.5945	MTHFD1
Pyroptosis (GO:0070269)	1/28	0.15448	0.247487	0	0	6.20795	11.5945	IGF2BP1
Regulation Of DNA Damage Response, Signal Transduction By P53 Class Mediator (GO:0043516)	1/28	0.15448	0.247487	0	0	6.20795	11.5945	DDX5
Regulation Of Calcium Ion-Dependent Exocytosis (GO:0017158)	1/28	0.15448	0.247487	0	0	6.20795	11.5945	RAB3GAP1
Regulation Of Cardiac Muscle Cell Action Potential (GO:0098901)	1/28	0.15448	0.247487	0	0	6.20795	11.5945	DSP
Apoptotic Process (GO:0006915)	3/227	0.154524	0.247487	0	0	2.26027	4.22084	APP;HK2;HSPD1
Cellular Response To Lipid (GO:0071396)	3/227	0.154524	0.247487	0	0	2.26027	4.22084	HSPA8;SNW1;MSN
Protein Maturation (GO:0051604)	2/117	0.154705	0.247487	0	0	2.92648	5.4615	LONP2;HSPD1
Regulation Of Protein Binding (GO:0043393)	2/118	0.15679	0.25049	0	0	2.90111	5.37531	GOLGA2;APP
Regulation Of Developmental Growth (GO:0048638)	1/29	0.159536	0.25055	0	0	5.98595	10.9871	APP
Alpha-Amino Acid Metabolic Process (GO:1901605)	1/29	0.159536	0.25055	0	0	5.98595	10.9871	MTHFD1
Carbohydrate Derivative Biosynthetic Process (GO:1901137)	1/29	0.159536	0.25055	0	0	5.98595	10.9871	RRM1
Regulation Of Protein Modification By Small Protein Conjugation Or Removal (GO:1903320)	1/29	0.159536	0.25055	0	0	5.98595	10.9871	CTNNB1
Regulation Of Striated Muscle Contraction (GO:0006942)	1/29	0.159536	0.25055	0	0	5.98595	10.9871	ASB3
Defense Response To Fungus (GO:0050832)	1/29	0.159536	0.25055	0	0	5.98595	10.9871	IGF2BP1
Response To Steroid Hormone (GO:0048545)	1/29	0.159536	0.25055	0	0	5.98595	10.9871	HSPA8
Positive Regulation Of Interleukin-10 Production (GO:0032733)	1/29	0.159536	0.25055	0	0	5.98595	10.9871	HSPD1
Tube Closure (GO:0060606)	1/29	0.159536	0.25055	0	0	5.98595	10.9871	MTHFD1
Positive Regulation Of Neural Precursor Cell Proliferation (GO:2000179)	1/29	0.159536	0.25055	0	0	5.98595	10.9871	CTNNB1
Heterotypic Cell-Cell Adhesion (GO:0034113)	1/29	0.159536	0.25055	0	0	5.98595	10.9871	DSP
Lipid Droplet Organization (GO:0034389)	1/29	0.159536	0.25055	0	0	5.98595	10.9871	RAB3GAP1
Modified Amino Acid Transport (GO:0072337)	1/29	0.159536	0.25055	0	0	5.98595	10.9871	SLC7A1
Positive Regulation Of Phosphorylation (GO:0042327)	3/231	0.160232	0.251315	0	0	2.22018	4.06544	APP;INCENP;ZNF622
Phagocytosis, Engulfment (GO:0006911)	1/30	0.164561	0.256103	0	0	5.77925	10.4285	MYH9
Cellular Response To cAMP (GO:0071320)	1/30	0.164561	0.256103	0	0	5.77925	10.4285	EZR
Regulation Of Vasculature Development (GO:1901342)	1/30	0.164561	0.256103	0	0	5.77925	10.4285	CTNNB1
Positive Regulation Of Phosphate Metabolic Process (GO:0045937)	1/30	0.164561	0.256103	0	0	5.77925	10.4285	APP
Heterochromatin Formation (GO:0031507)	1/30	0.164561	0.256103	0	0	5.77925	10.4285	LMNB1
Negative Regulation Of Blood Coagulation (GO:0030195)	1/30	0.164561	0.256103	0	0	5.77925	10.4285	PLAT
Cytosolic Transport (GO:0016482)	2/123	0.167294	0.259349	0	0	2.78055	4.97163	ANKFY1;ERC1
Positive Regulation Of Defense Response (GO:0031349)	2/123	0.167294	0.259349	0	0	2.78055	4.97163	APP;IGF2BP1
Protein-Containing Complex Organization (GO:0043933)	2/123	0.167294	0.259349	0	0	2.78055	4.97163	NUP133;GEMIN5
B Cell Proliferation (GO:0042100)	1/31	0.169557	0.259513	0	0	5.58634	9.91332	HSPD1
Regulation Of Long-Term Synaptic Potentiation (GO:1900271)	1/31	0.169557	0.259513	0	0	5.58634	9.91332	APP
Regulation Of Macrophage Activation (GO:0043030)	1/31	0.169557	0.259513	0	0	5.58634	9.91332	HSPD1
Bile Acid Metabolic Process (GO:0008206)	1/31	0.169557	0.259513	0	0	5.58634	9.91332	OSBP
Regulation Of Protein Localization To Cell Surface (GO:2000008)	1/31	0.169557	0.259513	0	0	5.58634	9.91332	CTNNB1
Regulation Of Response To Biotic Stimulus (GO:0002831)	1/31	0.169557	0.259513	0	0	5.58634	9.91332	SAMHD1
Chromosome Condensation (GO:0030261)	1/31	0.169557	0.259513	0	0	5.58634	9.91332	NCAPH
Response To Estradiol (GO:0032355)	1/31	0.169557	0.259513	0	0	5.58634	9.91332	CTNNB1
Endodermal Cell Differentiation (GO:0035987)	1/31	0.169557	0.259513	0	0	5.58634	9.91332	LEO1
Toll-Like Receptor Signaling Pathway (GO:0002224)	1/31	0.169557	0.259513	0	0	5.58634	9.91332	HSPD1
Regulation Of Response To External Stimulus (GO:0032101)	2/125	0.171529	0.262198	0	0	2.73507	4.82193	IGF2BP1;SAMHD1
Regulation Of Autophagy (GO:0010506)	3/240	0.173304	0.263758	0	0	2.13492	3.74188	GOLGA2;KDM4A;UBQLN2
Amide Transport (GO:0042886)	1/32	0.174523	0.263758	0	0	5.40587	9.43701	OSBP
Neural Tube Closure (GO:0001843)	1/32	0.174523	0.263758	0	0	5.40587	9.43701	MTHFD1
Regulation Of Ubiquitin-Protein Transferase Activity (GO:0051438)	1/32	0.174523	0.263758	0	0	5.40587	9.43701	BUB1B
miRNA Processing (GO:0035196)	1/32	0.174523	0.263758	0	0	5.40587	9.43701	DDX5
Protein Transmembrane Import Into Intracellular Organelle (GO:0044743)	1/32	0.174523	0.263758	0	0	5.40587	9.43701	HSPD1
Mitochondrial Membrane Organization (GO:0007006)	1/32	0.174523	0.263758	0	0	5.40587	9.43701	HSPA9
Purine Ribonucleoside Triphosphate Metabolic Process (GO:0009205)	1/32	0.174523	0.263758	0	0	5.40587	9.43701	HSPA8
Regulation Of G0 To G1 Transition (GO:0070316)	1/32	0.174523	0.263758	0	0	5.40587	9.43701	RRM1
Negative Regulation Of Mitotic Cell Cycle (GO:0045930)	1/33	0.17946	0.266531	0	0	5.23668	8.99558	CTNNB1
Actin Filament Bundle Assembly (GO:0051017)	1/33	0.17946	0.266531	0	0	5.23668	8.99558	EZR
Actin Filament Bundle Organization (GO:0061572)	1/33	0.17946	0.266531	0	0	5.23668	8.99558	EZR
Positive Regulation Of Chromosome Organization (GO:2001252)	1/33	0.17946	0.266531	0	0	5.23668	8.99558	NCAPH
Signal Transduction By P53 Class Mediator (GO:0072331)	1/33	0.17946	0.266531	0	0	5.23668	8.99558	DDX5
Epithelial Tube Morphogenesis (GO:0060562)	1/33	0.17946	0.266531	0	0	5.23668	8.99558	CTNNB1
Positive Regulation Of Interleukin-12 Production (GO:0032735)	1/33	0.17946	0.266531	0	0	5.23668	8.99558	HSPD1
Positive Regulation Of Nitrogen Compound Metabolic Process (GO:0051173)	1/33	0.17946	0.266531	0	0	5.23668	8.99558	APP
Ventricular Cardiac Muscle Tissue Morphogenesis (GO:0055010)	1/33	0.17946	0.266531	0	0	5.23668	8.99558	DSP
Inositol Lipid-Mediated Signaling (GO:0048017)	1/33	0.17946	0.266531	0	0	5.23668	8.99558	EZR
Positive Regulation Of Small Molecule Metabolic Process (GO:0062013)	1/33	0.17946	0.266531	0	0	5.23668	8.99558	APP
Positive Regulation Of Transcription By RNA Polymerase I (GO:0045943)	1/33	0.17946	0.266531	0	0	5.23668	8.99558	NCL
ncRNA Catabolic Process (GO:0034661)	1/33	0.17946	0.266531	0	0	5.23668	8.99558	EXOSC10
Regulation Of NLRP3 Inflammasome Complex Assembly (GO:1900225)	1/33	0.17946	0.266531	0	0	5.23668	8.99558	HSPA8
Protein Homooligomerization (GO:0051260)	2/129	0.180053	0.267082	0	0	2.6484	4.5407	GOLGA2;SAMHD1
Positive Regulation Of DNA-binding Transcription Factor Activity (GO:0051091)	3/245	0.180695	0.267705	0	0	2.09029	3.57637	APP;CTNNB1;ERC1
ATP Metabolic Process (GO:0046034)	1/34	0.184367	0.269823	0	0	5.07774	8.58557	HSPA8
Cellular Response To Amyloid-Beta (GO:1904646)	1/34	0.184367	0.269823	0	0	5.07774	8.58557	APP
Positive Regulation Of Carbohydrate Metabolic Process (GO:0045913)	1/34	0.184367	0.269823	0	0	5.07774	8.58557	APP
Positive Regulation Of Neuron Death (GO:1901216)	1/34	0.184367	0.269823	0	0	5.07774	8.58557	CTNNB1
Positive Regulation Of Organelle Organization (GO:0010638)	1/34	0.184367	0.269823	0	0	5.07774	8.58557	RAB3GAP1
Inner Mitochondrial Membrane Organization (GO:0007007)	1/34	0.184367	0.269823	0	0	5.07774	8.58557	HSPA9
Membrane Protein Proteolysis (GO:0033619)	1/34	0.184367	0.269823	0	0	5.07774	8.58557	MYH9
Microtubule Polymerization (GO:0046785)	1/34	0.184367	0.269823	0	0	5.07774	8.58557	GOLGA2
Purine Nucleotide Metabolic Process (GO:0006163)	1/34	0.184367	0.269823	0	0	5.07774	8.58557	MTHFD1
Regulation Of T Cell Receptor Signaling Pathway (GO:0050856)	1/34	0.184367	0.269823	0	0	5.07774	8.58557	EZR
Protein Localization To Plasma Membrane (GO:0072659)	2/132	0.186487	0.272263	0	0	2.5869	4.34442	EZR;ASB3
Negative Regulation Of Cell Motility (GO:2000146)	2/132	0.186487	0.272263	0	0	2.5869	4.34442	HDAC2;GTPBP4
Adherens Junction Organization (GO:0034332)	1/35	0.189246	0.273633	0	0	4.92816	8.20395	CTNNB1
Regulation Of Postsynaptic Membrane Potential (GO:0060078)	1/35	0.189246	0.273633	0	0	4.92816	8.20395	RAB3GAP1
Cellular Response To Heat (GO:0034605)	1/35	0.189246	0.273633	0	0	4.92816	8.20395	VCP
tRNA Aminoacylation For Protein Translation (GO:0006418)	1/35	0.189246	0.273633	0	0	4.92816	8.20395	LARS2
Histone Deacetylation (GO:0016575)	1/35	0.189246	0.273633	0	0	4.92816	8.20395	HDAC2
Macrophage Activation (GO:0042116)	1/35	0.189246	0.273633	0	0	4.92816	8.20395	APP
Regulation Of G2/M Transition Of Mitotic Cell Cycle (GO:0010389)	1/35	0.189246	0.273633	0	0	4.92816	8.20395	RRM1
Regulation Of Cardiac Muscle Contraction (GO:0055117)	1/35	0.189246	0.273633	0	0	4.92816	8.20395	ASB3
Regulation Of Erythrocyte Differentiation (GO:0045646)	1/36	0.194095	0.279302	0	0	4.78712	7.84803	HSPA9
Base-Excision Repair (GO:0006284)	1/36	0.194095	0.279302	0	0	4.78712	7.84803	LIG3
Positive Regulation Of Signaling Receptor Activity (GO:2000273)	1/36	0.194095	0.279302	0	0	4.78712	7.84803	HDAC2
Interstrand Cross-Link Repair (GO:0036297)	1/36	0.194095	0.279302	0	0	4.78712	7.84803	VCP
Negative Regulation Of Cellular Biosynthetic Process (GO:0031327)	2/137	0.197282	0.283549	0	0	2.49048	4.04235	NCL;IGF2BP1
Negative Regulation Of Stress-Activated MAPK Cascade (GO:0032873)	1/37	0.198916	0.284199	0	0	4.65392	7.51549	EZR
Regulation Of p38MAPK Cascade (GO:1900744)	1/37	0.198916	0.284199	0	0	4.65392	7.51549	EZR
Response To cAMP (GO:0051591)	1/37	0.198916	0.284199	0	0	4.65392	7.51549	EZR
Spliceosomal snRNP Assembly (GO:0000387)	1/37	0.198916	0.284199	0	0	4.65392	7.51549	GEMIN5
Ventricular Septum Development (GO:0003281)	1/37	0.198916	0.284199	0	0	4.65392	7.51549	MATR3
Regulation Of Intracellular Transport (GO:0032386)	1/38	0.203708	0.28967	0	0	4.52791	7.20422	SPAG5
Nuclear Transport (GO:0051169)	1/38	0.203708	0.28967	0	0	4.52791	7.20422	NUP133
Regulation Of Protein Tyrosine Kinase Activity (GO:0061097)	1/38	0.203708	0.28967	0	0	4.52791	7.20422	APP
Import Into Cell (GO:0098657)	1/38	0.203708	0.28967	0	0	4.52791	7.20422	SLC7A1
Negative Regulation Of Transport (GO:0051051)	1/39	0.208471	0.293323	0	0	4.40854	6.91239	RSC1A1
Regulation Of Mitochondrial Membrane Potential (GO:0051881)	1/39	0.208471	0.293323	0	0	4.40854	6.91239	VCP
Regulation Of Mitotic Spindle Organization (GO:0060236)	1/39	0.208471	0.293323	0	0	4.40854	6.91239	HNRNPU
Neuron Projection Extension (GO:1990138)	1/39	0.208471	0.293323	0	0	4.40854	6.91239	CTNNB1
Odontogenesis (GO:0042476)	1/39	0.208471	0.293323	0	0	4.40854	6.91239	HDAC2
Positive Regulation Of Cytokinesis (GO:0032467)	1/39	0.208471	0.293323	0	0	4.40854	6.91239	INCENP
Endothelial Cell Migration (GO:0043542)	1/39	0.208471	0.293323	0	0	4.40854	6.91239	MYH9
Positive Regulation Of Intracellular Transport (GO:0032388)	1/39	0.208471	0.293323	0	0	4.40854	6.91239	SPAG5
Protein Deacetylation (GO:0006476)	1/39	0.208471	0.293323	0	0	4.40854	6.91239	HDAC2
Regulation Of Cytokine-Mediated Signaling Pathway (GO:0001959)	1/40	0.213207	0.296861	0	0	4.29529	6.63834	IGF2BP1
L-alpha-amino Acid Transmembrane Transport (GO:1902475)	1/40	0.213207	0.296861	0	0	4.29529	6.63834	SLC7A1
Regulation Of Glycolytic Process (GO:0006110)	1/40	0.213207	0.296861	0	0	4.29529	6.63834	APP
Negative Regulation Of Protein Localization (GO:1903828)	1/40	0.213207	0.296861	0	0	4.29529	6.63834	VCP
Cell Cycle G2/M Phase Transition (GO:0044839)	1/40	0.213207	0.296861	0	0	4.29529	6.63834	AKAP8
Positive Regulation Of Stem Cell Population Maintenance (GO:1902459)	1/40	0.213207	0.296861	0	0	4.29529	6.63834	HDAC2
Protein Localization To Chromosome (GO:0034502)	1/40	0.213207	0.296861	0	0	4.29529	6.63834	XRCC5
Negative Regulation Of DNA Recombination (GO:0045910)	1/40	0.213207	0.296861	0	0	4.29529	6.63834	MSH6
Negative Regulation Of Cell-Cell Adhesion (GO:0022408)	1/40	0.213207	0.296861	0	0	4.29529	6.63834	GTPBP4
Negative Regulation Of Cellular Process (GO:0048523)	5/533	0.213925	0.297516	0	0	1.60086	2.46874	APP;ADAMTS1;MYH9;CTNNB1;GTPBP4
Neuron Projection Morphogenesis (GO:0048812)	2/145	0.214706	0.298258	0	0	2.35023	3.61579	APP;CTNNB1
Protein Glycosylation (GO:0006486)	2/146	0.216895	0.299943	0	0	2.33379	3.56684	GOLGA2;PGM3
Regulation Of Chemokine Production (GO:0032642)	1/41	0.217914	0.299943	0	0	4.1877	6.38062	APP
Regulation Of Heart Rate By Cardiac Conduction (GO:0086091)	1/41	0.217914	0.299943	0	0	4.1877	6.38062	DSP
Negative Regulation Of Proteolysis (GO:0045861)	1/41	0.217914	0.299943	0	0	4.1877	6.38062	PLAT
Cellular Response To Retinoic Acid (GO:0071300)	1/41	0.217914	0.299943	0	0	4.1877	6.38062	SNW1
Double-Strand Break Repair Via Nonhomologous End Joining (GO:0006303)	1/41	0.217914	0.299943	0	0	4.1877	6.38062	XRCC5
Positive Regulation Of Viral Process (GO:0048524)	1/41	0.217914	0.299943	0	0	4.1877	6.38062	KPNA2
Lymphocyte Migration (GO:0072676)	1/41	0.217914	0.299943	0	0	4.1877	6.38062	MSN
DNA Recombination (GO:0006310)	1/42	0.222593	0.302576	0	0	4.08537	6.13789	XRCC5
Amino Acid Transmembrane Transport (GO:0003333)	1/42	0.222593	0.302576	0	0	4.08537	6.13789	SLC7A1
Regulation Of Neurotransmitter Receptor Activity (GO:0099601)	1/42	0.222593	0.302576	0	0	4.08537	6.13789	APP
Branching Morphogenesis Of An Epithelial Tube (GO:0048754)	1/42	0.222593	0.302576	0	0	4.08537	6.13789	CTNNB1
Organic Hydroxy Compound Biosynthetic Process (GO:1901617)	1/42	0.222593	0.302576	0	0	4.08537	6.13789	OSBP
Cellular Response To Glucose Starvation (GO:0042149)	1/42	0.222593	0.302576	0	0	4.08537	6.13789	HSPA5
Substantia Nigra Development (GO:0021762)	1/42	0.222593	0.302576	0	0	4.08537	6.13789	HSPA5
Keratinocyte Differentiation (GO:0030216)	1/42	0.222593	0.302576	0	0	4.08537	6.13789	DSP
Lysosome Localization (GO:0032418)	1/42	0.222593	0.302576	0	0	4.08537	6.13789	MYH9
Modulation By Host Of Symbiont Process (GO:0051851)	1/42	0.222593	0.302576	0	0	4.08537	6.13789	SNW1
Regulation Of Cell-Cell Adhesion (GO:0022407)	1/42	0.222593	0.302576	0	0	4.08537	6.13789	GTPBP4
Vesicle-Mediated Transport (GO:0016192)	4/406	0.224771	0.305192	0	0	1.6785	2.50545	APP;DPYSL2;ANKFY1;EPS15L1
Positive Regulation Of T Cell Mediated Immunity (GO:0002711)	1/43	0.227245	0.307163	0	0	3.9879	5.90898	HSPD1
Response To Amyloid-Beta (GO:1904645)	1/43	0.227245	0.307163	0	0	3.9879	5.90898	APP
Positive Regulation Of Transcription Elongation By RNA Polymerase II (GO:0032968)	1/43	0.227245	0.307163	0	0	3.9879	5.90898	LEO1
mRNA Transcription (GO:0009299)	1/43	0.227245	0.307163	0	0	3.9879	5.90898	DDX5
Positive Regulation Of NF-kappaB Transcription Factor Activity (GO:0051092)	2/152	0.230067	0.310276	0	0	2.23978	3.2911	APP;ERC1
Neural Crest Cell Development (GO:0014032)	1/44	0.231869	0.310276	0	0	3.89497	5.69282	TCOF1
Autophagosome Maturation (GO:0097352)	1/44	0.231869	0.310276	0	0	3.89497	5.69282	VCP
Cellular Response To Ketone (GO:1901655)	1/44	0.231869	0.310276	0	0	3.89497	5.69282	MSN
Regulation Of Transport (GO:0051049)	1/44	0.231869	0.310276	0	0	3.89497	5.69282	RSC1A1
Positive Regulation Of Biosynthetic Process (GO:0009891)	1/44	0.231869	0.310276	0	0	3.89497	5.69282	HDAC2
Positive Regulation Of Cytokine-Mediated Signaling Pathway (GO:0001961)	1/44	0.231869	0.310276	0	0	3.89497	5.69282	IGF2BP1
Positive Regulation Of Leukocyte Cell-Cell Adhesion (GO:1903039)	1/44	0.231869	0.310276	0	0	3.89497	5.69282	HSPD1
Zymogen Activation (GO:0031638)	1/44	0.231869	0.310276	0	0	3.89497	5.69282	PLAT
Regulation Of Cellular Component Organization (GO:0051128)	2/153	0.232268	0.310465	0	0	2.22484	3.24796	HSPA8;HNRNPU
Central Nervous System Development (GO:0007417)	3/280	0.234516	0.313122	0	0	1.82301	2.64379	APP;JARID2;RAB3GAP1
I-kappaB kinase/NF-kappaB Signaling (GO:0007249)	1/45	0.236465	0.314329	0	0	3.80626	5.48845	ERC1
Regulation Of Interleukin-10 Production (GO:0032653)	1/45	0.236465	0.314329	0	0	3.80626	5.48845	HSPD1
Organic Hydroxy Compound Transport (GO:0015850)	1/45	0.236465	0.314329	0	0	3.80626	5.48845	OSBP
Positive Regulation Of Innate Immune Response (GO:0045089)	1/45	0.236465	0.314329	0	0	3.80626	5.48845	IGF2BP1
Regulation Of Fibroblast Proliferation (GO:0048145)	1/46	0.241034	0.318642	0	0	3.72149	5.295	CTNNB1
Amino Acid Transport (GO:0006865)	1/46	0.241034	0.318642	0	0	3.72149	5.295	SLC7A1
Regulation Of Nervous System Development (GO:0051960)	1/46	0.241034	0.318642	0	0	3.72149	5.295	CTNNB1
Cardiac Conduction (GO:0061337)	1/46	0.241034	0.318642	0	0	3.72149	5.295	DSP
Replication Fork Processing (GO:0031297)	1/46	0.241034	0.318642	0	0	3.72149	5.295	SAMHD1
Mitochondrion Organization (GO:0007005)	2/159	0.2455	0.322168	0	0	2.13918	3.00439	HK2;HSPD1
Regulation Of Interleukin-2 Production (GO:0032663)	1/47	0.245576	0.322168	0	0	3.64041	5.11168	EZR
Response To Organonitrogen Compound (GO:0010243)	1/47	0.245576	0.322168	0	0	3.64041	5.11168	VCP
Positive Regulation Of Epithelial To Mesenchymal Transition (GO:0010718)	1/47	0.245576	0.322168	0	0	3.64041	5.11168	CTNNB1
Positive Regulation Of Lymphocyte Activation (GO:0051251)	1/47	0.245576	0.322168	0	0	3.64041	5.11168	HSPD1
Insulin Receptor Signaling Pathway (GO:0008286)	1/47	0.245576	0.322168	0	0	3.64041	5.11168	IRS4
Negative Regulation Of ERK1 And ERK2 Cascade (GO:0070373)	1/47	0.245576	0.322168	0	0	3.64041	5.11168	EZR
Cytoplasmic Microtubule Organization (GO:0031122)	1/48	0.250091	0.327377	0	0	3.56278	4.93777	EZR
Ribosome Assembly (GO:0042255)	1/48	0.250091	0.327377	0	0	3.56278	4.93777	PWP2
Nitrogen Compound Transport (GO:0071705)	2/162	0.252128	0.329327	0	0	2.09876	2.89171	MYH9;SLC7A1
Negative Regulation Of Cell Migration (GO:0030336)	2/162	0.252128	0.329327	0	0	2.09876	2.89171	HDAC2;GTPBP4
Phosphorylation (GO:0016310)	4/429	0.254362	0.331091	0	0	1.58584	2.17102	APP;INCENP;HK2;HK1
Regulation Of Interleukin-12 Production (GO:0032655)	1/49	0.25458	0.331091	0	0	3.48839	4.77261	HSPD1
Nucleocytoplasmic Transport (GO:0006913)	1/49	0.25458	0.331091	0	0	3.48839	4.77261	NUP133
Erythrocyte Differentiation (GO:0030218)	1/49	0.25458	0.331091	0	0	3.48839	4.77261	HSPA9
Membrane Organization (GO:0061024)	2/164	0.25655	0.333293	0	0	2.07265	2.81969	HSPA8;LMNB1
Regulation Of Cytokine Production (GO:0001817)	2/165	0.258761	0.334005	0	0	2.05983	2.78458	ZBTB25;IGF2BP1
Dicarboxylic Acid Metabolic Process (GO:0043648)	1/50	0.259041	0.334005	0	0	3.41703	4.61561	ACLY
Positive Regulation Of Fat Cell Differentiation (GO:0045600)	1/50	0.259041	0.334005	0	0	3.41703	4.61561	HNRNPU
Steroid Biosynthetic Process (GO:0006694)	1/50	0.259041	0.334005	0	0	3.41703	4.61561	OSBP
tRNA Processing (GO:0008033)	1/50	0.259041	0.334005	0	0	3.41703	4.61561	LCMT2
Positive Regulation Of Transport (GO:0051050)	1/50	0.259041	0.334005	0	0	3.41703	4.61561	SPAG5
Negative Regulation Of Cell Projection Organization (GO:0031345)	1/50	0.259041	0.334005	0	0	3.41703	4.61561	HDAC2
Amide Biosynthetic Process (GO:0043604)	1/51	0.263476	0.337194	0	0	3.34852	4.46623	OSBP
Peptide Metabolic Process (GO:0006518)	1/51	0.263476	0.337194	0	0	3.34852	4.46623	LTA4H
Regulation Of Smoothened Signaling Pathway (GO:0008589)	1/51	0.263476	0.337194	0	0	3.34852	4.46623	VCP
Cholesterol Transport (GO:0030301)	1/51	0.263476	0.337194	0	0	3.34852	4.46623	OSBP
Metaphase Plate Congression (GO:0051310)	1/51	0.263476	0.337194	0	0	3.34852	4.46623	INCENP
Regulated Exocytosis (GO:0045055)	1/51	0.263476	0.337194	0	0	3.34852	4.46623	MYH9
Regulation Of Cell Development (GO:0060284)	1/51	0.263476	0.337194	0	0	3.34852	4.46623	CTNNB1
Negative Regulation Of Innate Immune Response (GO:0045824)	1/52	0.267885	0.341383	0	0	3.28271	4.32397	SAMHD1
Cell Cycle G1/S Phase Transition (GO:0044843)	1/52	0.267885	0.341383	0	0	3.28271	4.32397	E2F3
Cellular Response To Ionizing Radiation (GO:0071479)	1/52	0.267885	0.341383	0	0	3.28271	4.32397	XRCC5
Positive Regulation Of Telomere Maintenance (GO:0032206)	1/52	0.267885	0.341383	0	0	3.28271	4.32397	HNRNPD
Heart Development (GO:0007507)	2/170	0.269822	0.343488	0	0	1.99803	2.61741	MTHFD1;TBX3
Regulation Of Cyclin-Dependent Protein Kinase Activity (GO:1904029)	1/53	0.272268	0.344414	0	0	3.21942	4.18837	GTPBP4
Negative Regulation Of Viral Genome Replication (GO:0045071)	1/53	0.272268	0.344414	0	0	3.21942	4.18837	MPHOSPH8
Carboxylic Acid Transport (GO:0046942)	1/53	0.272268	0.344414	0	0	3.21942	4.18837	SLC7A1
Cellular Response To Alcohol (GO:0097306)	1/53	0.272268	0.344414	0	0	3.21942	4.18837	CTNNB1
Positive Regulation Of NIK/NF-kappaB Signaling (GO:1901224)	1/53	0.272268	0.344414	0	0	3.21942	4.18837	APP
Positive Regulation Of Chemokine Production (GO:0032722)	1/53	0.272268	0.344414	0	0	3.21942	4.18837	APP
Negative Regulation Of Neuron Projection Development (GO:0010977)	1/54	0.276624	0.348825	0	0	3.15852	4.059	HDAC2
Regulation Of Myoblast Differentiation (GO:0045661)	1/54	0.276624	0.348825	0	0	3.15852	4.059	TBX3
Nucleosome Assembly (GO:0006334)	1/54	0.276624	0.348825	0	0	3.15852	4.059	NASP
Positive Regulation Of Cellular Process (GO:0048522)	5/590	0.277273	0.349276	0	0	1.44075	1.84813	HDAC2;SPAG5;CTNNB1;TBX3;CCAR1
Positive Regulation Of Cellular Biosynthetic Process (GO:0031328)	2/174	0.278669	0.350669	0	0	1.95118	2.49308	HNRNPD;CTNNB1
Extracellular Matrix Organization (GO:0030198)	2/175	0.28088	0.352439	0	0	1.93981	2.46322	APP;ADAMTS1
Eye Development (GO:0001654)	1/55	0.280955	0.352439	0	0	3.09988	3.93548	RAB3GAP1
Purine Ribonucleotide Biosynthetic Process (GO:0009152)	1/55	0.280955	0.352439	0	0	3.09988	3.93548	PAPSS1
Regulation Of Stem Cell Population Maintenance (GO:2000036)	1/56	0.28526	0.355983	0	0	3.04337	3.81746	HDAC2
Cellular Response To Peptide (GO:1901653)	1/56	0.28526	0.355983	0	0	3.04337	3.81746	APP
Positive Regulation Of DNA-templated Transcription, Elongation (GO:0032786)	1/56	0.28526	0.355983	0	0	3.04337	3.81746	LEO1
Positive Regulation Of Interleukin-1 Beta Production (GO:0032731)	1/56	0.28526	0.355983	0	0	3.04337	3.81746	APP
Regulation Of Calcium Ion Transport (GO:0051924)	1/56	0.28526	0.355983	0	0	3.04337	3.81746	CTNNB1
Endosome To Lysosome Transport (GO:0008333)	1/57	0.28954	0.360203	0	0	2.98888	3.7046	VCP
mRNA Transport (GO:0051028)	1/57	0.28954	0.360203	0	0	2.98888	3.7046	NUP133
Myeloid Cell Differentiation (GO:0030099)	1/57	0.28954	0.360203	0	0	2.98888	3.7046	HSPA9
Supramolecular Fiber Organization (GO:0097435)	3/315	0.290765	0.361354	0	0	1.61571	1.99578	DSP;APP;ACTN1
DNA-templated Transcription Initiation (GO:0006352)	1/58	0.293794	0.363989	0	0	2.9363	3.5966	E2F3
Response To Organic Cyclic Compound (GO:0014070)	1/58	0.293794	0.363989	0	0	2.9363	3.5966	CTNNB1
Positive Regulation Of Type II Interferon Production (GO:0032729)	1/58	0.293794	0.363989	0	0	2.9363	3.5966	HSPD1
Regulation Of miRNA Transcription (GO:1902893)	1/59	0.298022	0.365465	0	0	2.88553	3.49318	DDX5
Phospholipid Transport (GO:0015914)	1/59	0.298022	0.365465	0	0	2.88553	3.49318	OSBP
Heart Morphogenesis (GO:0003007)	1/59	0.298022	0.365465	0	0	2.88553	3.49318	TBX3
Positive Regulation Of Protein Binding (GO:0032092)	1/59	0.298022	0.365465	0	0	2.88553	3.49318	APP
Positive Regulation Of Proteolysis (GO:0045862)	1/59	0.298022	0.365465	0	0	2.88553	3.49318	HDAC2
Microtubule Cytoskeleton Organization Involved In Mitosis (GO:1902850)	1/59	0.298022	0.365465	0	0	2.88553	3.49318	INCENP
Protein Targeting To Mitochondrion (GO:0006626)	1/59	0.298022	0.365465	0	0	2.88553	3.49318	HSPD1
protein-DNA Complex Assembly (GO:0065004)	1/59	0.298022	0.365465	0	0	2.88553	3.49318	NASP
Mitotic Cytokinesis (GO:0000281)	1/59	0.298022	0.365465	0	0	2.88553	3.49318	INCENP
Negative Regulation Of Cytokine-Mediated Signaling Pathway (GO:0001960)	1/59	0.298022	0.365465	0	0	2.88553	3.49318	SAMHD1
Phosphate-Containing Compound Metabolic Process (GO:0006796)	2/184	0.30075	0.368434	0	0	1.84307	2.2144	HK2;HK1
Autophagosome Organization (GO:1905037)	1/60	0.302226	0.369115	0	0	2.83648	3.39408	UBQLN2
Response To Light Stimulus (GO:0009416)	1/60	0.302226	0.369115	0	0	2.83648	3.39408	MSH6
Response To Retinoic Acid (GO:0032526)	1/60	0.302226	0.369115	0	0	2.83648	3.39408	SNW1
Negative Regulation Of Macromolecule Metabolic Process (GO:0010605)	2/186	0.305155	0.372271	0	0	1.82285	2.16361	APP;KDM4A
Proteolysis (GO:0006508)	3/324	0.305429	0.372271	0	0	1.5697	1.86173	ADAMTS1;LONP2;PLAT
BMP Signaling Pathway (GO:0030509)	1/61	0.306405	0.372328	0	0	2.78907	3.29905	DDX5
Negative Regulation Of Kinase Activity (GO:0033673)	1/61	0.306405	0.372328	0	0	2.78907	3.29905	HNRNPU
mRNA Export From Nucleus (GO:0006406)	1/61	0.306405	0.372328	0	0	2.78907	3.29905	NUP133
Cell Junction Organization (GO:0034330)	1/62	0.310559	0.375857	0	0	2.74321	3.20787	APP
Phosphatidylinositol-Mediated Signaling (GO:0048015)	1/62	0.310559	0.375857	0	0	2.74321	3.20787	EZR
Positive Regulation Of Interleukin-1 Production (GO:0032732)	1/62	0.310559	0.375857	0	0	2.74321	3.20787	APP
Regulation Of T Cell Activation (GO:0050863)	1/62	0.310559	0.375857	0	0	2.74321	3.20787	HSPD1
G1/S Transition Of Mitotic Cell Cycle (GO:0000082)	1/63	0.314688	0.379328	0	0	2.69884	3.12032	E2F3
RNA Export From Nucleus (GO:0006405)	1/63	0.314688	0.379328	0	0	2.69884	3.12032	NUP133
Telomere Organization (GO:0032200)	1/63	0.314688	0.379328	0	0	2.69884	3.12032	XRCC5
Regulation Of Cellular Catabolic Process (GO:0031329)	1/63	0.314688	0.379328	0	0	2.69884	3.12032	LONP2
Endomembrane System Organization (GO:0010256)	2/191	0.316146	0.380324	0	0	1.77419	2.04307	GOLGA2;LMNB1
Modification-Dependent Protein Catabolic Process (GO:0019941)	2/191	0.316146	0.380324	0	0	1.77419	2.04307	FBXO21;CCAR1
Regulation Of Signal Transduction (GO:0009966)	2/192	0.31834	0.38122	0	0	1.76477	2.02002	APP;SNW1
Transcription By RNA Polymerase II (GO:0006366)	2/192	0.31834	0.38122	0	0	1.76477	2.02002	LEO1;E2F3
Autophagosome Assembly (GO:0000045)	1/64	0.318793	0.38122	0	0	2.65587	3.03623	UBQLN2
Positive Regulation Of T Cell Proliferation (GO:0042102)	1/64	0.318793	0.38122	0	0	2.65587	3.03623	SLC7A1
Positive Regulation Of Macroautophagy (GO:0016239)	1/64	0.318793	0.38122	0	0	2.65587	3.03623	RAB3GAP1
Positive Regulation Of Type I Interferon Production (GO:0032481)	1/64	0.318793	0.38122	0	0	2.65587	3.03623	HSPD1
Positive Regulation Of Gene Expression (GO:0010628)	4/478	0.319635	0.381848	0	0	1.41843	1.61783	APP;HNRNPD;MSN;EZR
Positive Regulation Of Cell Population Proliferation (GO:0008284)	4/480	0.322339	0.38457	0	0	1.41233	1.59897	HDAC2;HNRNPU;TBX3;CCAR1
Canonical Wnt Signaling Pathway (GO:0060070)	1/65	0.322873	0.38457	0	0	2.61424	2.95539	CTNNB1
Fatty Acid Biosynthetic Process (GO:0006633)	1/65	0.322873	0.38457	0	0	2.61424	2.95539	ACLY
Cellular Response To BMP Stimulus (GO:0071773)	1/66	0.326929	0.389016	0	0	2.5739	2.87765	DDX5
Cholesterol Metabolic Process (GO:0008203)	1/67	0.330961	0.393425	0	0	2.53477	2.80284	ACLY
Regulation Of Monoatomic Ion Transmembrane Transporter Activity (GO:0032412)	1/68	0.334969	0.395454	0	0	2.49682	2.73082	APP
Cell-Cell Junction Organization (GO:0045216)	1/68	0.334969	0.395454	0	0	2.49682	2.73082	DSP
Skin Development (GO:0043588)	1/68	0.334969	0.395454	0	0	2.49682	2.73082	DSP
Establishment Of Protein Localization To Membrane (GO:0090150)	1/68	0.334969	0.395454	0	0	2.49682	2.73082	RAB3GAP1
Sulfur Compound Biosynthetic Process (GO:0044272)	1/68	0.334969	0.395454	0	0	2.49682	2.73082	PAPSS1
Telomere Maintenance (GO:0000723)	1/68	0.334969	0.395454	0	0	2.49682	2.73082	XRCC5
Intermediate Filament Organization (GO:0045109)	1/68	0.334969	0.395454	0	0	2.49682	2.73082	DSP
Regulation Of Heart Contraction (GO:0008016)	1/69	0.338953	0.399373	0	0	2.45998	2.66144	ASB3
Phagocytosis (GO:0006909)	1/69	0.338953	0.399373	0	0	2.45998	2.66144	MYH9
Negative Regulation Of Epithelial Cell Proliferation (GO:0050680)	1/70	0.342913	0.40325	0	0	2.42421	2.59458	MAGED1
Positive Regulation Of Protein Transport (GO:0051222)	1/70	0.342913	0.40325	0	0	2.42421	2.59458	EZR
Regulation Of Hydrolase Activity (GO:0051336)	1/71	0.34685	0.405108	0	0	2.38946	2.53011	RAB3GAP1
Negative Regulation Of Protein Binding (GO:0032091)	1/71	0.34685	0.405108	0	0	2.38946	2.53011	GOLGA2
Negative Regulation Of Supramolecular Fiber Organization (GO:1902904)	1/71	0.34685	0.405108	0	0	2.38946	2.53011	HSPA8
Cell-Cell Junction Assembly (GO:0007043)	1/71	0.34685	0.405108	0	0	2.38946	2.53011	CTNNB1
Plasma Membrane Organization (GO:0007009)	1/71	0.34685	0.405108	0	0	2.38946	2.53011	MYH9
Lipid Biosynthetic Process (GO:0008610)	1/71	0.34685	0.405108	0	0	2.38946	2.53011	ACLY
Myeloid Leukocyte Differentiation (GO:0002573)	1/71	0.34685	0.405108	0	0	2.38946	2.53011	MYH9
Negative Regulation Of Cell Adhesion (GO:0007162)	1/72	0.350764	0.409281	0	0	2.35569	2.46792	GTPBP4
DNA Replication (GO:0006260)	1/73	0.354654	0.41262	0	0	2.32286	2.4079	MCM4
Positive Regulation Of Lymphocyte Proliferation (GO:0050671)	1/73	0.354654	0.41262	0	0	2.32286	2.4079	SLC7A1
Positive Regulation Of Secretion By Cell (GO:1903532)	1/73	0.354654	0.41262	0	0	2.32286	2.4079	EZR
Negative Regulation Of Phosphorylation (GO:0042326)	1/74	0.358521	0.416314	0	0	2.29093	2.34996	HNRNPU
Regulation Of Stress Fiber Assembly (GO:0051492)	1/74	0.358521	0.416314	0	0	2.29093	2.34996	RHPN2
Nucleosome Organization (GO:0034728)	1/75	0.362365	0.419563	0	0	2.25986	2.29399	NASP
Transcription Initiation At RNA Polymerase II Promoter (GO:0006367)	1/75	0.362365	0.419563	0	0	2.25986	2.29399	E2F3
Regulation Of DNA Replication (GO:0006275)	1/75	0.362365	0.419563	0	0	2.25986	2.29399	GTPBP4
Regulation Of Immune Response (GO:0050776)	1/76	0.366187	0.421957	0	0	2.22962	2.2399	SAMHD1
Wnt Signaling Pathway (GO:0016055)	1/76	0.366187	0.421957	0	0	2.22962	2.2399	CTNNB1
Positive Regulation Of Protein Secretion (GO:0050714)	1/76	0.366187	0.421957	0	0	2.22962	2.2399	EZR
Proteolysis Involved In Protein Catabolic Process (GO:0051603)	1/76	0.366187	0.421957	0	0	2.22962	2.2399	VCP
Regulation Of T Cell Proliferation (GO:0042129)	1/76	0.366187	0.421957	0	0	2.22962	2.2399	SLC7A1
Positive Regulation Of Macromolecule Metabolic Process (GO:0010604)	3/362	0.367458	0.423016	0	0	1.40091	1.40251	APP;MSN;EZR
Actomyosin Structure Organization (GO:0031032)	1/77	0.369985	0.423092	0	0	2.20017	2.18761	MYH9
Negative Regulation Of Transforming Growth Factor Beta Receptor Signaling Pathway (GO:0030512)	1/77	0.369985	0.423092	0	0	2.20017	2.18761	HDAC2
Organonitrogen Compound Catabolic Process (GO:1901565)	1/77	0.369985	0.423092	0	0	2.20017	2.18761	LTA4H
Cell Morphogenesis Involved In Neuron Differentiation (GO:0048667)	1/77	0.369985	0.423092	0	0	2.20017	2.18761	APP
Sphingolipid Biosynthetic Process (GO:0030148)	1/77	0.369985	0.423092	0	0	2.20017	2.18761	OSBP
Positive Regulation Of Synaptic Transmission (GO:0050806)	1/77	0.369985	0.423092	0	0	2.20017	2.18761	APP
Positive Regulation Of Tumor Necrosis Factor Production (GO:0032760)	1/77	0.369985	0.423092	0	0	2.20017	2.18761	APP
Regulation Of Innate Immune Response (GO:0045088)	1/78	0.373761	0.426599	0	0	2.17149	2.13705	SAMHD1
Cellular Response To Nutrient Levels (GO:0031669)	1/78	0.373761	0.426599	0	0	2.17149	2.13705	HSPA8
Regulation Of Cyclin-Dependent Protein Serine/Threonine Kinase Activity (GO:0000079)	1/79	0.377515	0.429254	0	0	2.14355	2.08813	GTPBP4
Positive Regulation Of Cytoskeleton Organization (GO:0051495)	1/79	0.377515	0.429254	0	0	2.14355	2.08813	SPAG5
Positive Regulation Of Endocytosis (GO:0045807)	1/79	0.377515	0.429254	0	0	2.14355	2.08813	ANKFY1
Glycoprotein Biosynthetic Process (GO:0009101)	1/79	0.377515	0.429254	0	0	2.14355	2.08813	GOLGA2
Positive Regulation Of Cell Motility (GO:2000147)	2/221	0.381048	0.431457	0	0	1.52889	1.47512	HSPA5;CCAR1
Regulation Of Cytokinesis (GO:0032465)	1/80	0.381246	0.431457	0	0	2.11631	2.04078	PRPF40A
Negative Regulation Of Protein Serine/Threonine Kinase Activity (GO:0071901)	1/80	0.381246	0.431457	0	0	2.11631	2.04078	PRKAR2A
Regulation Of Protein Localization To Plasma Membrane (GO:1903076)	1/80	0.381246	0.431457	0	0	2.11631	2.04078	RSC1A1
Histone Modification (GO:0016570)	1/80	0.381246	0.431457	0	0	2.11631	2.04078	HDAC2
Activation Of Protein Kinase Activity (GO:0032147)	1/81	0.384955	0.434022	0	0	2.08975	1.99494	PRRC1
Cytoskeleton-Dependent Cytokinesis (GO:0061640)	1/81	0.384955	0.434022	0	0	2.08975	1.99494	INCENP
Positive Regulation Of Tumor Necrosis Factor Superfamily Cytokine Production (GO:1903557)	1/81	0.384955	0.434022	0	0	2.08975	1.99494	APP
Macromolecule Modification (GO:0043412)	1/81	0.384955	0.434022	0	0	2.08975	1.99494	PLAT
Regulation Of Interleukin-1 Beta Production (GO:0032651)	1/82	0.388642	0.436542	0	0	2.06385	1.95054	APP
Regulation Of Phosphorylation (GO:0042325)	1/82	0.388642	0.436542	0	0	2.06385	1.95054	APP
Exocytosis (GO:0006887)	1/82	0.388642	0.436542	0	0	2.06385	1.95054	MYH9
Vascular Transport (GO:0010232)	1/82	0.388642	0.436542	0	0	2.06385	1.95054	SLC7A1
Positive Regulation Of Protein Phosphorylation (GO:0001934)	3/377	0.391763	0.438611	0	0	1.34372	1.25919	APP;XRCC5;INCENP
Regulation Of Epithelial To Mesenchymal Transition (GO:0010717)	1/83	0.392307	0.438611	0	0	2.03858	1.90752	CTNNB1
Epigenetic Regulation Of Gene Expression (GO:0040029)	1/83	0.392307	0.438611	0	0	2.03858	1.90752	MPHOSPH8
Positive Regulation Of Ubiquitin-Dependent Protein Catabolic Process (GO:2000060)	1/83	0.392307	0.438611	0	0	2.03858	1.90752	VCP
Regulation Of Cell Division (GO:0051302)	1/83	0.392307	0.438611	0	0	2.03858	1.90752	PRPF40A
Positive Regulation Of Canonical Wnt Signaling Pathway (GO:0090263)	1/84	0.395951	0.441863	0	0	2.01392	1.86583	VCP
Transport Across Blood-Brain Barrier (GO:0150104)	1/84	0.395951	0.441863	0	0	2.01392	1.86583	SLC7A1
Regulation Of Osteoblast Differentiation (GO:0045667)	1/85	0.399572	0.444668	0	0	1.98985	1.82541	DDX5
Positive Regulation Of Amide Metabolic Process (GO:0034250)	1/85	0.399572	0.444668	0	0	1.98985	1.82541	HNRNPD
Response To Interleukin-1 (GO:0070555)	1/85	0.399572	0.444668	0	0	1.98985	1.82541	APP
Translation (GO:0006412)	2/232	0.40423	0.449436	0	0	1.45498	1.31787	LARS2;RRBP1
Positive Regulation Of Developmental Process (GO:0051094)	2/233	0.406318	0.45134	0	0	1.44861	1.30464	HDAC2;CTNNB1
Regulation Of Type II Interferon Production (GO:0032649)	1/87	0.406751	0.451404	0	0	1.94339	1.74818	HSPD1
Positive Regulation Of Peptidyl-Serine Phosphorylation (GO:0033138)	1/89	0.413845	0.458853	0	0	1.89903	1.67545	APP
Regulation Of Inflammatory Response (GO:0050727)	2/237	0.414634	0.459304	0	0	1.42367	1.25334	APP;IGF2BP1
Regulation Of Peptidyl-Tyrosine Phosphorylation (GO:0050730)	1/90	0.41736	0.460459	0	0	1.8776	1.64066	APP
Retrograde Transport, Endosome To Golgi (GO:0042147)	1/90	0.41736	0.460459	0	0	1.8776	1.64066	ERC1
Positive Regulation Of Proteasomal Protein Catabolic Process (GO:1901800)	1/90	0.41736	0.460459	0	0	1.8776	1.64066	VCP
Regulation Of RNA Metabolic Process (GO:0051252)	1/90	0.41736	0.460459	0	0	1.8776	1.64066	HNRNPH2
Protein Modification Process (GO:0036211)	5/709	0.41759	0.460459	0	0	1.19005	1.03922	GOLGA2;DSP;APP;INCENP;PLAT
Regulation Of Epithelial Cell Proliferation (GO:0050678)	1/91	0.420854	0.463209	0	0	1.85665	1.60687	MAGED1
Positive Regulation Of Binding (GO:0051099)	1/91	0.420854	0.463209	0	0	1.85665	1.60687	APP
B Cell Activation (GO:0042113)	1/92	0.424328	0.466606	0	0	1.83616	1.57404	HSPD1
Regulation Of ERK1 And ERK2 Cascade (GO:0070372)	2/242	0.424947	0.466736	0	0	1.39366	1.19268	APP;EZR
Positive Regulation Of Nucleic Acid-Templated Transcription (GO:1903508)	4/556	0.425223	0.466736	0	0	1.21325	1.0375	HDAC2;THRAP3;HNRNPD;CTNNB1
Regulation Of Peptidyl-Serine Phosphorylation (GO:0033135)	1/93	0.427781	0.467837	0	0	1.81611	1.54214	APP
Cellular Response To Hormone Stimulus (GO:0032870)	1/93	0.427781	0.467837	0	0	1.81611	1.54214	HSPA8
Positive Regulation Of Cellular Component Biogenesis (GO:0044089)	1/93	0.427781	0.467837	0	0	1.81611	1.54214	VCP
Protein O-linked Glycosylation (GO:0006493)	1/93	0.427781	0.467837	0	0	1.81611	1.54214	PGM3
Regulation Of Macroautophagy (GO:0016241)	1/95	0.434625	0.474313	0	0	1.77729	1.48097	UBQLN2
Positive Regulation Of Transmembrane Receptor Protein Serine/Threonine Kinase Signaling Pathway (GO:0090100)	1/95	0.434625	0.474313	0	0	1.77729	1.48097	SNW1
Cellular Response To Oxygen-Containing Compound (GO:1901701)	3/404	0.434886	0.474313	0	0	1.25156	1.04214	VCP;SNW1;EZR
Positive Regulation Of Supramolecular Fiber Organization (GO:1902905)	1/96	0.438016	0.477295	0	0	1.7585	1.45164	APP
Positive Regulation Of Protein-Containing Complex Assembly (GO:0031334)	1/98	0.444739	0.483744	0	0	1.72207	1.39534	VCP
Mitochondrial Translation (GO:0032543)	1/98	0.444739	0.483744	0	0	1.72207	1.39534	LARS2
Axon Development (GO:0061564)	1/99	0.448071	0.486488	0	0	1.70442	1.36831	APP
Cellular Response To Insulin Stimulus (GO:0032869)	1/99	0.448071	0.486488	0	0	1.70442	1.36831	IRS4
Response To UV (GO:0009411)	1/100	0.451382	0.489642	0	0	1.68712	1.342	MSH6
Hemopoiesis (GO:0030097)	1/101	0.454674	0.492768	0	0	1.67016	1.31638	PGM3
Cellular Component Assembly (GO:0022607)	2/257	0.455313	0.493017	0	0	1.31071	1.03123	GEMIN5;EZR
Regulation Of Protein Secretion (GO:0050708)	1/102	0.457946	0.495422	0	0	1.65355	1.29143	EZR
Macroautophagy (GO:0016236)	1/103	0.461199	0.497599	0	0	1.63725	1.26711	VCP
Mitochondrial Gene Expression (GO:0140053)	1/103	0.461199	0.497599	0	0	1.63725	1.26711	LARS2
Negative Regulation Of MAPK Cascade (GO:0043409)	1/103	0.461199	0.497599	0	0	1.63725	1.26711	EZR
Positive Regulation Of Vasculature Development (GO:1904018)	1/104	0.464433	0.50019	0	0	1.62128	1.24342	HK2
Lysosomal Transport (GO:0007041)	1/104	0.464433	0.50019	0	0	1.62128	1.24342	ANKFY1
Regulation Of Protein Phosphorylation (GO:0001932)	2/262	0.465233	0.500604	0	0	1.28519	0.983446	APP;INCENP
Regulation Of Neuron Apoptotic Process (GO:0043523)	1/105	0.467647	0.502752	0	0	1.60561	1.22033	CTNNB1
Lipid Transport (GO:0006869)	1/106	0.470842	0.505283	0	0	1.59024	1.19782	OSBP
Regulation Of Wnt Signaling Pathway (GO:0030111)	1/106	0.470842	0.505283	0	0	1.59024	1.19782	APP
Protein Ubiquitination (GO:0016567)	3/430	0.475337	0.509653	0	0	1.17383	0.873012	VCP;CTNNB1;CCAR1
Nervous System Development (GO:0007399)	3/431	0.476868	0.510713	0	0	1.17103	0.867164	APP;IGF2BP1;JARID2
Positive Regulation Of Wnt Signaling Pathway (GO:0030177)	1/108	0.477175	0.510713	0	0	1.56036	1.15447	VCP
Negative Regulation Of Developmental Process (GO:0051093)	1/109	0.480313	0.513159	0	0	1.54584	1.13359	HDAC2
Regulation Of Proteasomal Ubiquitin-Dependent Protein Catabolic Process (GO:0032434)	1/109	0.480313	0.513159	0	0	1.54584	1.13359	VCP
Response To Lipid (GO:0033993)	1/110	0.483433	0.516033	0	0	1.53158	1.11322	CTNNB1
Positive Regulation Of Cell Migration (GO:0030335)	2/272	0.484754	0.516985	0	0	1.23698	0.895712	HSPA5;CCAR1
Negative Regulation Of Transmembrane Receptor Protein Serine/Threonine Kinase Signaling Pathway (GO:0090101)	1/111	0.486534	0.517965	0	0	1.51759	1.09334	HDAC2
Mitotic Cell Cycle Phase Transition (GO:0044772)	1/111	0.486534	0.517965	0	0	1.51759	1.09334	E2F3
Regulation Of Protein Serine/Threonine Kinase Activity (GO:0071900)	1/112	0.489617	0.520786	0	0	1.50384	1.07394	GTPBP4
Positive Regulation Of Cellular Component Organization (GO:0051130)	1/113	0.492681	0.523582	0	0	1.49034	1.055	VCP
Endoplasmic Reticulum To Golgi Vesicle-Mediated Transport (GO:0006888)	1/115	0.498755	0.529102	0	0	1.46405	1.01845	GOLGA2
Protein Processing (GO:0016485)	1/115	0.498755	0.529102	0	0	1.46405	1.01845	LONP2
Regulation Of Protein Kinase Activity (GO:0045859)	1/116	0.501764	0.531826	0	0	1.45125	1.00082	XRCC5
Regulation Of Nucleic Acid-Templated Transcription (GO:1903506)	3/448	0.502569	0.53221	0	0	1.12534	0.774258	MAGED1;HNRNPD;ERC1
Transmembrane Receptor Protein Tyrosine Kinase Signaling Pathway (GO:0007169)	2/282	0.503833	0.533079	0	0	1.19221	0.817271	IRS4;PLAT
Positive Regulation Of Angiogenesis (GO:0045766)	1/119	0.510687	0.539856	0	0	1.41414	0.950302	HK2
Fatty Acid Metabolic Process (GO:0006631)	1/122	0.519451	0.547677	0	0	1.37888	0.903143	ACLY
Positive Regulation Of Macromolecule Biosynthetic Process (GO:0010557)	1/122	0.519451	0.547677	0	0	1.37888	0.903143	HNRNPD
Modulation Of Chemical Synaptic Transmission (GO:0050804)	1/122	0.519451	0.547677	0	0	1.37888	0.903143	APP
Organonitrogen Compound Biosynthetic Process (GO:1901566)	1/123	0.522337	0.549756	0	0	1.36751	0.888118	LCMT2
Regulation Of Cell Motility (GO:2000145)	1/123	0.522337	0.549756	0	0	1.36751	0.888118	AMOT
Regulation Of Cell Cycle (GO:0051726)	2/295	0.527952	0.554807	0	0	1.13858	0.727267	HNRNPU;TBX3
Response To Cytokine (GO:0034097)	1/125	0.528059	0.554807	0	0	1.34532	0.859051	APP
Regulation Of Tumor Necrosis Factor Production (GO:0032680)	1/126	0.530894	0.5573	0	0	1.33449	0.844991	APP
Golgi Organization (GO:0007030)	1/127	0.533712	0.559282	0	0	1.32384	0.831234	GOLGA2
Regulation Of Anatomical Structure Morphogenesis (GO:0022603)	1/127	0.533712	0.559282	0	0	1.32384	0.831234	CTNNB1
Protein Targeting (GO:0006605)	1/128	0.536514	0.561728	0	0	1.31335	0.817773	LONP2
Transmembrane Receptor Protein Serine/Threonine Kinase Signaling Pathway (GO:0007178)	1/130	0.542067	0.567049	0	0	1.29286	0.791702	DDX5
Plasma Membrane Bounded Cell Projection Organization (GO:0120036)	1/131	0.544819	0.568938	0	0	1.28285	0.779078	APP
Synapse Organization (GO:0050808)	1/131	0.544819	0.568938	0	0	1.28285	0.779078	APP
Non-Membrane-Bounded Organelle Assembly (GO:0140694)	1/132	0.547554	0.570309	0	0	1.27299	0.766717	GOLGA2
Circulatory System Development (GO:0072359)	1/132	0.547554	0.570309	0	0	1.27299	0.766717	MTHFD1
Epithelial Cell Differentiation (GO:0030855)	1/132	0.547554	0.570309	0	0	1.27299	0.766717	HDAC2
Positive Regulation Of MAPK Cascade (GO:0043410)	2/308	0.551275	0.573689	0	0	1.0895	0.648823	APP;ZNF622
Protein Transport (GO:0015031)	2/312	0.558289	0.580485	0	0	1.07523	0.626731	HSPA9;MYH9
Protein Localization To Cell Periphery (GO:1990778)	1/138	0.563627	0.58553	0	0	1.21688	0.697716	EZR
Positive Regulation Of Cytokine Production (GO:0001819)	2/317	0.566947	0.58847	0	0	1.0579	0.600349	APP;HSPD1
Protein Phosphorylation (GO:0006468)	3/500	0.576955	0.598056	0	0	1.00498	0.55273	APP;INCENP;ERC1
Protein-Containing Complex Assembly (GO:0065003)	2/323	0.577176	0.598056	0	0	1.03782	0.570394	GEMIN5;HSPD1
Actin Filament Organization (GO:0007015)	1/144	0.579134	0.599052	0	0	1.16548	0.636612	ACTN1
Positive Regulation Of Protein Kinase Activity (GO:0045860)	1/144	0.579134	0.599052	0	0	1.16548	0.636612	XRCC5
Positive Regulation Of Cellular Catabolic Process (GO:0031331)	1/146	0.58418	0.603753	0	0	1.14929	0.617798	APP
Neuron Development (GO:0048666)	1/149	0.591637	0.610411	0	0	1.12583	0.590905	APP
Negative Regulation Of DNA-binding Transcription Factor Activity (GO:0043433)	1/149	0.591637	0.610411	0	0	1.12583	0.590905	HDAC2
Epithelium Development (GO:0060429)	1/153	0.601374	0.619926	0	0	1.09599	0.557351	MTHFD1
Peptide Biosynthetic Process (GO:0043043)	1/155	0.606156	0.623392	0	0	1.08165	0.541492	RRBP1
Cellular Response To Growth Factor Stimulus (GO:0071363)	1/155	0.606156	0.623392	0	0	1.08165	0.541492	CTNNB1
Positive Regulation Of Intracellular Signal Transduction (GO:1902533)	3/522	0.606291	0.623392	0	0	0.96132	0.481039	APP;DHX15;ZNF622
Protein Localization (GO:0008104)	2/351	0.622589	0.639602	0	0	0.953231	0.451707	HSPA9;CTNNB1
Brain Development (GO:0007420)	1/166	0.631457	0.648159	0	0	1.00899	0.463859	RAB3GAP1
Protein Modification By Small Protein Conjugation (GO:0032446)	2/359	0.63486	0.651097	0	0	0.9315	0.423227	VCP;CCAR1
Neuron Differentiation (GO:0030182)	1/172	0.644571	0.660493	0	0	0.973301	0.427445	CTNNB1
Regulation Of Neuron Projection Development (GO:0010975)	1/174	0.648838	0.6643	0	0	0.961954	0.416114	HDAC2
Positive Regulation Of I-kappaB kinase/NF-kappaB Signaling (GO:0043123)	1/175	0.650953	0.665898	0	0	0.956378	0.41059	DHX15
Positive Regulation Of Hydrolase Activity (GO:0051345)	1/176	0.653055	0.667481	0	0	0.950867	0.405158	RAB3GAP1
Negative Regulation Of Cytokine Production (GO:0001818)	1/177	0.655145	0.669048	0	0	0.945417	0.399816	EZR
Positive Regulation Of ERK1 And ERK2 Cascade (GO:0070374)	1/178	0.657222	0.6706	0	0	0.94003	0.394562	APP
Macromolecule Biosynthetic Process (GO:0009059)	1/182	0.665406	0.678376	0	0	0.919074	0.374392	RRBP1
Positive Regulation Of Multicellular Organismal Process (GO:0051240)	2/386	0.673994	0.68655	0	0	0.864842	0.341209	HDAC2;CTNNB1
Axonogenesis (GO:0007409)	1/188	0.677321	0.688772	0	0	0.889322	0.346488	APP
Protein Localization To Membrane (GO:0072657)	1/188	0.677321	0.688772	0	0	0.889322	0.346488	EZR
Intracellular Monoatomic Cation Homeostasis (GO:0030003)	1/190	0.681199	0.69213	0	0	0.879825	0.337766	APP
Neuron Projection Development (GO:0031175)	1/191	0.68312	0.693497	0	0	0.875151	0.333507	APP
Golgi Vesicle Transport (GO:0048193)	1/197	0.694409	0.703769	0	0	0.84811	0.3093	GOLGA2
Organic Substance Transport (GO:0071702)	1/197	0.694409	0.703769	0	0	0.84811	0.3093	MYH9
DNA-templated Transcription (GO:0006351)	1/198	0.696252	0.705043	0	0	0.843763	0.30548	DDX5
Regulation Of MAPK Cascade (GO:0043408)	1/202	0.703511	0.711197	0	0	0.826809	0.290765	ZNF622
Regulation Of Canonical Wnt Signaling Pathway (GO:0060828)	1/202	0.703511	0.711197	0	0	0.826809	0.290765	VCP
Regulation Of GTPase Activity (GO:0043087)	1/214	0.724274	0.731572	0	0	0.779766	0.251541	RAB3GAP1
Protein Polyubiquitination (GO:0000209)	1/226	0.743594	0.750456	0	0	0.737741	0.218563	CTNNB1
Negative Regulation Of Multicellular Organismal Process (GO:0051241)	1/230	0.749731	0.756015	0	0	0.724712	0.208747	HDAC2
Positive Regulation Of GTPase Activity (GO:0043547)	1/232	0.752744	0.757783	0	0	0.718366	0.204037	RAB3GAP1
Regulation Of I-kappaB kinase/NF-kappaB Signaling (GO:0043122)	1/232	0.752744	0.757783	0	0	0.718366	0.204037	DHX15
Negative Regulation Of Signal Transduction (GO:0009968)	1/266	0.798799	0.802803	0	0	0.625147	0.140436	VCP
Positive Regulation Of Signal Transduction (GO:0009967)	1/266	0.798799	0.802803	0	0	0.625147	0.140436	SNW1
Chemical Synaptic Transmission (GO:0007268)	1/273	0.807167	0.810536	0	0	0.608848	0.13043	ERC1
Plasma Membrane Bounded Cell Projection Assembly (GO:0120031)	1/274	0.808334	0.811031	0	0	0.606587	0.12907	EZR
Positive Regulation Of Cell Differentiation (GO:0045597)	1/283	0.818526	0.820572	0	0	0.586967	0.11754	CTNNB1
Regulation Of Intracellular Signal Transduction (GO:1902531)	1/297	0.833321	0.834709	0	0	0.558817	0.101892	EZR
Cellular Response To Cytokine Stimulus (GO:0071345)	1/307	0.843151	0.843852	0	0	0.540287	0.0921782	HNRNPU
Organelle Assembly (GO:0070925)	1/321	0.855953	0.855953	0	0	0.516291	0.0803038	UBQLN2
Regulation Of DNA Biosynthetic Process (GO:2000278)	1/34	0.481675	0.68081	1.5554			1.1362	CDKN1A
Regulation Of T Cell Receptor Signaling Pathway (GO:0050856)	1/34	0.481675	0.68081	1.5554			1.1362	PHPT1
Regulation Of Blood Circulation (GO:1903522)	1/34	0.481675	0.68081	1.5554			1.1362	CACNA1H
Regulation Of Osteoblast Differentiation (GO:0045667)	2/85	0.485703	0.684235	1.23691			0.893243	IFITM1;NOG
mRNA Metabolic Process (GO:0016071)	2/85	0.485703	0.684235	1.23691			0.893243	PCF11;LSM5
Nuclear-Transcribed mRNA Catabolic Process (GO:0000956)	2/85	0.485703	0.684235	1.23691			0.893243	CNOT7;MAGOHB
Positive Regulation Of Amide Metabolic Process (GO:0034250)	2/85	0.485703	0.684235	1.23691			0.893243	RPS6KB1;RPL26
Negative Regulation Of Cellular Biosynthetic Process (GO:0031327)	3/137	0.488686	0.685546	1.14923			0.822892	CDKN1A;NHLRC3;PAIP2
Endocytosis (GO:0006897)	4/189	0.489818	0.685546	1.10991			0.792166	RAB1A;PPT1;OCIAD1;APOE
Regulation Of mRNA Processing (GO:0050684)	1/35	0.491606	0.685546	1.50958			1.07192	MAGOHB
Cellular Response To Heat (GO:0034605)	1/35	0.491606	0.685546	1.50958			1.07192	SUMO1
Regulatory ncRNA Processing (GO:0070918)	1/35	0.491606	0.685546	1.50958			1.07192	PUM2
Response To Nutrient Levels (GO:0031667)	1/35	0.491606	0.685546	1.50958			1.07192	RPS6KB1
Histone Deacetylation (GO:0016575)	1/35	0.491606	0.685546	1.50958			1.07192	MORF4L1
Negative Regulation Of Cell Cycle G1/S Phase Transition (GO:1902807)	1/35	0.491606	0.685546	1.50958			1.07192	CDKN1A
Negative Regulation Of Protein Kinase B Signaling (GO:0051898)	1/35	0.491606	0.685546	1.50958			1.07192	HYAL2
Platelet Aggregation (GO:0070527)	1/35	0.491606	0.685546	1.50958			1.07192	MYL12A
Positive Regulation Of Substrate Adhesion-Dependent Cell Spreading (GO:1900026)	1/35	0.491606	0.685546	1.50958			1.07192	S100A10
Regulation Of G2/M Transition Of Mitotic Cell Cycle (GO:0010389)	1/35	0.491606	0.685546	1.50958			1.07192	CDKN1A
Negative Regulation Of Binding (GO:0051100)	2/86	0.491857	0.685546	1.22212			0.867176	CDKN1A;SUMO1
Negative Regulation Of Wnt Signaling Pathway (GO:0030178)	3/138	0.493511	0.687289	1.14066			0.805549	CSNK1A1;NOG;APOE
Cilium Assembly (GO:0060271)	5/243	0.497585	0.69087	1.07834			0.752669	RAB1A;TMEM216;TMEM107;DYNLL1;TMEM80
Regulation Of Glucose Import (GO:0046324)	1/36	0.501346	0.69087	1.46638			1.01247	PRKCI
Regulation Of Peptidyl-Threonine Phosphorylation (GO:0010799)	1/36	0.501346	0.69087	1.46638			1.01247	UBE2K
Regulation Of Receptor Internalization (GO:0002090)	1/36	0.501346	0.69087	1.46638			1.01247	ANKRD13D
tRNA Methylation (GO:0030488)	1/36	0.501346	0.69087	1.46638			1.01247	TYW3
Interstrand Cross-Link Repair (GO:0036297)	1/36	0.501346	0.69087	1.46638			1.01247	NUCKS1
Negative Regulation Of T Cell Proliferation (GO:0042130)	1/36	0.501346	0.69087	1.46638			1.01247	SDC4
Positive Regulation Of Double-Strand Break Repair Via Homologous Recombination (GO:1905168)	1/36	0.501346	0.69087	1.46638			1.01247	MORF4L1
Positive Regulation Of Interferon-Beta Production (GO:0032728)	1/36	0.501346	0.69087	1.46638			1.01247	ISG15
Positive Regulation Of Phospholipase C Activity (GO:0010863)	1/36	0.501346	0.69087	1.46638			1.01247	LPAR2
Protein Destabilization (GO:0031648)	1/36	0.501346	0.69087	1.46638			1.01247	SUMO1
Receptor Signaling Pathway Via JAK-STAT (GO:0007259)	1/36	0.501346	0.69087	1.46638			1.01247	PKD1
Regulation Of T Cell Mediated Cytotoxicity (GO:0001914)	1/36	0.501346	0.69087	1.46638			1.01247	ULBP2
Regulation Of Programmed Cell Death (GO:0043067)	4/192	0.502083	0.691326	1.09203			0.752401	BNIP3L;MORF4L1;TNFSF9;TNFRSF10B
Positive Regulation Of DNA Repair (GO:0045739)	2/88	0.504027	0.693443	1.19358			0.817753	UBE2V2;UBE2N
Cellular Response To Chemical Stress (GO:0062197)	2/89	0.510041	0.694499	1.1798			0.79432	PRDX3;GPX8
RNA Transport (GO:0050658)	1/37	0.510901	0.694499	1.42557			0.957386	TST
Regulation Of Ossification (GO:0030278)	1/37	0.510901	0.694499	1.42557			0.957386	KREMEN2
Calcium Ion Import Across Plasma Membrane (GO:0098703)	1/37	0.510901	0.694499	1.42557			0.957386	CACNA1H
Regulation Of Vascular Associated Smooth Muscle Cell Proliferation (GO:1904705)	1/37	0.510901	0.694499	1.42557			0.957386	CDKN1A
Establishment Of Protein Localization To Plasma Membrane (GO:0061951)	1/37	0.510901	0.694499	1.42557			0.957386	GOLGA7
Type I Interferon-Mediated Signaling Pathway (GO:0060337)	1/37	0.510901	0.694499	1.42557			0.957386	IFITM1
Ventricular Septum Development (GO:0003281)	1/37	0.510901	0.694499	1.42557			0.957386	NOG
Melanosome Organization (GO:0032438)	1/37	0.510901	0.694499	1.42557			0.957386	APOE
Negative Regulation Of Endothelial Cell Migration (GO:0010596)	1/37	0.510901	0.694499	1.42557			0.957386	APOE
Negative Regulation Of Endothelial Cell Proliferation (GO:0001937)	1/37	0.510901	0.694499	1.42557			0.957386	APOE
Positive Regulation Of Immune Effector Process (GO:0002699)	1/37	0.510901	0.694499	1.42557			0.957386	RPS19
Positive Regulation Of Receptor Signaling Pathway Via JAK-STAT (GO:0046427)	1/37	0.510901	0.694499	1.42557			0.957386	OCIAD1
Positive Regulation Of Receptor Signaling Pathway Via STAT (GO:1904894)	1/37	0.510901	0.694499	1.42557			0.957386	OCIAD1
Regulation Of Cellular Component Biogenesis (GO:0044087)	1/37	0.510901	0.694499	1.42557			0.957386	APOE
Regulation Of Peptidyl-Tyrosine Phosphorylation (GO:0050730)	2/90	0.516006	0.696692	1.16634			0.771692	PDCL3;CNOT7
Regulation Of RNA Metabolic Process (GO:0051252)	2/90	0.516006	0.696692	1.16634			0.771692	SF3B5;TMEM98
Positive Regulation Of Transferase Activity (GO:0051347)	3/143	0.517288	0.696692	1.09965			0.724842	PTGES3;UBE2N;APOE
Positive Regulation Of Protein Metabolic Process (GO:0051247)	4/196	0.518232	0.696692	1.06907			0.702734	RAB1A;RPS6KB1;RPL26;APOE
Regulation Of Protein Tyrosine Kinase Activity (GO:0061097)	1/38	0.520273	0.696692	1.38697			0.906253	HYAL2
Cellular Response To Type I Interferon (GO:0071357)	1/38	0.520273	0.696692	1.38697			0.906253	IFITM1
Response To Transforming Growth Factor Beta (GO:0071559)	1/38	0.520273	0.696692	1.38697			0.906253	HYAL2
Tumor Necrosis Factor-Mediated Signaling Pathway (GO:0033209)	1/38	0.520273	0.696692	1.38697			0.906253	TMSB4X
Heterochromatin Organization (GO:0070828)	1/38	0.520273	0.696692	1.38697			0.906253	CBX3
Visual System Development (GO:0150063)	1/38	0.520273	0.696692	1.38697			0.906253	RAB18
Histone H4 Acetylation (GO:0043967)	1/38	0.520273	0.696692	1.38697			0.906253	MORF4L1
Internal Peptidyl-Lysine Acetylation (GO:0018393)	1/38	0.520273	0.696692	1.38697			0.906253	MORF4L1
mRNA Transcription By RNA Polymerase II (GO:0042789)	1/38	0.520273	0.696692	1.38697			0.906253	S100A10
Membrane Fission (GO:0090148)	1/38	0.520273	0.696692	1.38697			0.906253	CHMP1B
Organelle Transport Along Microtubule (GO:0072384)	1/38	0.520273	0.696692	1.38697			0.906253	RAB1A
Positive Regulation Of Axonogenesis (GO:0050772)	1/38	0.520273	0.696692	1.38697			0.906253	METRN
Positive Regulation Of Bone Mineralization (GO:0030501)	1/38	0.520273	0.696692	1.38697			0.906253	ISG15
Positive Regulation Of Cation Channel Activity (GO:2001259)	1/38	0.520273	0.696692	1.38697			0.906253	TMSB4X
Positive Regulation Of Production Of Molecular Mediator Of Immune Response (GO:0002702)	1/38	0.520273	0.696692	1.38697			0.906253	DNAJB9
Regulation Of Actin Cytoskeleton Organization (GO:0032956)	2/91	0.521924	0.697504	1.15318			0.749834	BST2;DYNLL1
Defense Response To Bacterium (GO:0042742)	4/198	0.526215	0.697504	1.05794			0.679248	RAB1A;RPS19;ISG15;RPL39
Steroid Metabolic Process (GO:0008202)	2/92	0.527793	0.697504	1.14031			0.728715	ARV1;SCP2
Peptidyl-Lysine Modification (GO:0018205)	2/92	0.527793	0.697504	1.14031			0.728715	SUMO1;SUMO2
Regulation Of Mitotic Spindle Organization (GO:0060236)	1/39	0.529465	0.697504	1.35041			0.858708	CHMP1B
Regulation Of Protein Dephosphorylation (GO:0035304)	1/39	0.529465	0.697504	1.35041			0.858708	DYNLL1
Regulation Of Protein Targeting To Mitochondrion (GO:1903214)	1/39	0.529465	0.697504	1.35041			0.858708	UBE2D3
Cyclic-Nucleotide-Mediated Signaling (GO:0019935)	1/39	0.529465	0.697504	1.35041			0.858708	APOE
Digestive Tract Development (GO:0048565)	1/39	0.529465	0.697504	1.35041			0.858708	PKD1
Fibroblast Growth Factor Receptor Signaling Pathway (GO:0008543)	1/39	0.529465	0.697504	1.35041			0.858708	NOG
Vesicle Cytoskeletal Trafficking (GO:0099518)	1/39	0.529465	0.697504	1.35041			0.858708	RAB1A
Negative Regulation Of Lymphocyte Proliferation (GO:0050672)	1/39	0.529465	0.697504	1.35041			0.858708	SDC4
Negative Regulation Of Mitochondrion Organization (GO:0010823)	1/39	0.529465	0.697504	1.35041			0.858708	PSMD10
Negative Regulation Of Proteasomal Protein Catabolic Process (GO:1901799)	1/39	0.529465	0.697504	1.35041			0.858708	GABARAPL2
Negative Regulation Of Protein Secretion (GO:0050709)	1/39	0.529465	0.697504	1.35041			0.858708	APOE
Negative Regulation Of Transport (GO:0051051)	1/39	0.529465	0.697504	1.35041			0.858708	SNX3
Negative Regulation Of Ubiquitin-Dependent Protein Catabolic Process (GO:2000059)	1/39	0.529465	0.697504	1.35041			0.858708	PDCL3
Nuclear-Transcribed mRNA Catabolic Process, Deadenylation-Dependent Decay (GO:0000288)	1/39	0.529465	0.697504	1.35041			0.858708	CNOT7
Positive Regulation Of Lipid Biosynthetic Process (GO:0046889)	1/39	0.529465	0.697504	1.35041			0.858708	APOE
Positive Regulation Of Pattern Recognition Receptor Signaling Pathway (GO:0062208)	1/39	0.529465	0.697504	1.35041			0.858708	PUM2
Protein Deacetylation (GO:0006476)	1/39	0.529465	0.697504	1.35041			0.858708	MORF4L1
Negative Regulation Of Response To External Stimulus (GO:0032102)	3/146	0.531263	0.698793	1.07642			0.680835	SIGIRR;APOE;YWHAZ
Protein Glycosylation (GO:0006486)	3/146	0.531263	0.698793	1.07642			0.680835	DPM3;DAD1;OSTC
Positive Regulation Of Protein Kinase B Signaling (GO:0051897)	2/93	0.533613	0.701343	1.12772			0.708304	MC1R;TXN
Notch Signaling Pathway (GO:0007219)	1/40	0.538482	0.703947	1.31572			0.81443	DLL3
Water-Soluble Vitamin Metabolic Process (GO:0006767)	1/40	0.538482	0.703947	1.31572			0.81443	MTHFD2L
mRNA 3'-End Processing (GO:0031124)	1/40	0.538482	0.703947	1.31572			0.81443	PCF11
Negative Regulation Of Mitotic Cell Cycle Phase Transition (GO:1901991)	1/40	0.538482	0.703947	1.31572			0.81443	CDKN1A
Negative Regulation Of Protein Localization (GO:1903828)	1/40	0.538482	0.703947	1.31572			0.81443	YWHAZ
Negative Regulation Of Secretion By Cell (GO:1903531)	1/40	0.538482	0.703947	1.31572			0.81443	APOE
Protein Localization To Cilium (GO:0061512)	1/40	0.538482	0.703947	1.31572			0.81443	TMEM107
Sphingolipid Metabolic Process (GO:0006665)	2/94	0.539383	0.704585	1.11541			0.688572	ARV1;PPT1
Negative Regulation Of Protein Phosphorylation (GO:0001933)	3/149	0.54501	0.707379	1.05415			0.639816	CDKN1A;CAMK2N1;NOG
Neuron Development (GO:0048666)	3/149	0.54501	0.707379	1.05415			0.639816	STMN1;PPT1;APOE
Regulation Of Macroautophagy (GO:0016241)	2/95	0.545105	0.707379	1.10336			0.669492	BNIP3L;VPS26A
Antimicrobial Humoral Response (GO:0019730)	2/95	0.545105	0.707379	1.10336			0.669492	RPS19;RPL39
Cell Junction Assembly (GO:0034329)	2/95	0.545105	0.707379	1.10336			0.669492	CAPZA1;NRCAM
Regulation Of Chemokine Production (GO:0032642)	1/41	0.547327	0.707379	1.28276			0.773131	SIGIRR
Acylglycerol Metabolic Process (GO:0006639)	1/41	0.547327	0.707379	1.28276			0.773131	APOE
Response To Amino Acid Starvation (GO:1990928)	1/41	0.547327	0.707379	1.28276			0.773131	CDKN1A
Stem Cell Differentiation (GO:0048863)	1/41	0.547327	0.707379	1.28276			0.773131	MTF2
Translational Elongation (GO:0006414)	1/41	0.547327	0.707379	1.28276			0.773131	PTRH1
Positive Regulation Of Actin Filament Polymerization (GO:0030838)	1/41	0.547327	0.707379	1.28276			0.773131	PFN2
Positive Regulation Of Ossification (GO:0045778)	1/41	0.547327	0.707379	1.28276			0.773131	ISG15
Positive Regulation Of Viral Process (GO:0048524)	1/41	0.547327	0.707379	1.28276			0.773131	CNOT7
Regulation Of Amide Metabolic Process (GO:0034248)	1/41	0.547327	0.707379	1.28276			0.773131	TMED10
DNA Recombination (GO:0006310)	1/42	0.556003	0.712653	1.25141			0.734557	HMGB3
Regulation Of Neurotransmitter Receptor Activity (GO:0099601)	1/42	0.556003	0.712653	1.25141			0.734557	CNIH4
Branching Morphogenesis Of An Epithelial Tube (GO:0048754)	1/42	0.556003	0.712653	1.25141			0.734557	PKD1
Cellular Response To Amino Acid Starvation (GO:0034198)	1/42	0.556003	0.712653	1.25141			0.734557	CDKN1A
Regulation Of Ubiquitin-Dependent Protein Catabolic Process (GO:2000058)	1/42	0.556003	0.712653	1.25141			0.734557	PDCL3
Substantia Nigra Development (GO:0021762)	1/42	0.556003	0.712653	1.25141			0.734557	DYNLL1
Modulation By Host Of Symbiont Process (GO:0051851)	1/42	0.556003	0.712653	1.25141			0.734557	NUCKS1
Monocyte Chemotaxis (GO:0002548)	1/42	0.556003	0.712653	1.25141			0.734557	RPS19
Positive Regulation Of Neuron Differentiation (GO:0045666)	1/42	0.556003	0.712653	1.25141			0.734557	NRCAM
Regulation Of Axonogenesis (GO:0050770)	1/42	0.556003	0.712653	1.25141			0.734557	METRN
Regulation Of Cellular Component Size (GO:0032535)	1/42	0.556003	0.712653	1.25141			0.734557	PEX11B
Positive Regulation Of NF-kappaB Transcription Factor Activity (GO:0051092)	3/152	0.558519	0.715341	1.03277			0.601552	PRDX3;PRKCI;UBE2N
Positive Regulation Of Protein-Containing Complex Assembly (GO:0031334)	2/98	0.56197	0.717095	1.06872			0.61591	SUMO1;ISG15
Regulation Of Endothelial Cell Apoptotic Process (GO:2000351)	1/43	0.564512	0.717095	1.22156			0.698477	PRKCI
Regulation Of Filopodium Assembly (GO:0051489)	1/43	0.564512	0.717095	1.22156			0.698477	AGRN
Regulation Of Primary Metabolic Process (GO:0080090)	1/43	0.564512	0.717095	1.22156			0.698477	APOE
Intracellular Glucose Homeostasis (GO:0001678)	1/43	0.564512	0.717095	1.22156			0.698477	NUCKS1
mRNA Catabolic Process (GO:0006402)	1/43	0.564512	0.717095	1.22156			0.698477	LSM5
mRNA Transcription (GO:0009299)	1/43	0.564512	0.717095	1.22156			0.698477	S100A10
Positive Regulation Of T Cell Mediated Immunity (GO:0002711)	1/43	0.564512	0.717095	1.22156			0.698477	ULBP2
Positive Regulation Of Biomineral Tissue Development (GO:0070169)	1/43	0.564512	0.717095	1.22156			0.698477	ISG15
Positive Regulation Of Cell-Matrix Adhesion (GO:0001954)	1/43	0.564512	0.717095	1.22156			0.698477	S100A10
Positive Regulation Of Receptor-Mediated Endocytosis (GO:0048260)	1/43	0.564512	0.717095	1.22156			0.698477	PPT1
Positive Regulation Of Response To External Stimulus (GO:0032103)	3/154	0.567391	0.71966	1.01899			0.577467	CAMK2N1;HYAL2;MGST2
Autophagosome Maturation (GO:0097352)	1/44	0.572859	0.71966	1.19309			0.664687	CHMP1B
Bone Development (GO:0060348)	1/44	0.572859	0.71966	1.19309			0.664687	VKORC1
Cellular Response To Ketone (GO:1901655)	1/44	0.572859	0.71966	1.19309			0.664687	SCNN1D
Regulation Of Transport (GO:0051049)	1/44	0.572859	0.71966	1.19309			0.664687	REEP5
Response To Unfolded Protein (GO:0006986)	1/44	0.572859	0.71966	1.19309			0.664687	TRAM1
Zymogen Activation (GO:0031638)	1/44	0.572859	0.71966	1.19309			0.664687	CYCS
Lymphocyte Chemotaxis (GO:0048247)	1/44	0.572859	0.71966	1.19309			0.664687	HSD3B7
Nucleobase-Containing Compound Catabolic Process (GO:0034655)	1/44	0.572859	0.71966	1.19309			0.664687	NUDT15
Positive Regulation Of Biosynthetic Process (GO:0009891)	1/44	0.572859	0.71966	1.19309			0.664687	APOE
Positive Regulation Of Chemotaxis (GO:0050921)	1/44	0.572859	0.71966	1.19309			0.664687	TMSB4X
Positive Regulation Of Cytokine-Mediated Signaling Pathway (GO:0001961)	1/44	0.572859	0.71966	1.19309			0.664687	UBE2K
Positive Regulation Of Leukocyte Cell-Cell Adhesion (GO:1903039)	1/44	0.572859	0.71966	1.19309			0.664687	CCDC88B
Positive Regulation Of Nucleocytoplasmic Transport (GO:0046824)	1/44	0.572859	0.71966	1.19309			0.664687	HYAL2
Positive Regulation Of Osteoblast Differentiation (GO:0045669)	1/44	0.572859	0.71966	1.19309			0.664687	IFITM1
Hemopoiesis (GO:0030097)	2/101	0.578383	0.723024	1.03618			0.567327	PRDX3;CD164
Visual Perception (GO:0007601)	2/101	0.578383	0.723024	1.03618			0.567327	RABGGTB;DRAM2
Organelle Assembly (GO:0070925)	6/321	0.579627	0.723024	0.976436			0.532519	GABARAPL2;STX12;RAB1A;CHMP1B;TMEM216;TMEM107
Regulation Of Cellular Metabolic Process (GO:0031323)	1/45	0.581047	0.723024	1.16591			0.633003	NPC2
Regulation Of Interleukin-10 Production (GO:0032653)	1/45	0.581047	0.723024	1.16591			0.633003	ISG15
Antibacterial Humoral Response (GO:0019731)	1/45	0.581047	0.723024	1.16591			0.633003	RPL39
Regulation Of Stem Cell Differentiation (GO:2000736)	1/45	0.581047	0.723024	1.16591			0.633003	OCIAD1
Regulation Of Telomerase Activity (GO:0051972)	1/45	0.581047	0.723024	1.16591			0.633003	PTGES3
Triglyceride Metabolic Process (GO:0006641)	1/45	0.581047	0.723024	1.16591			0.633003	APOE
Mitotic Nuclear Division (GO:0140014)	1/45	0.581047	0.723024	1.16591			0.633003	MIS12
Natural Killer Cell Activation (GO:0030101)	1/45	0.581047	0.723024	1.16591			0.633003	ULBP2
Positive Regulation Of Blood Vessel Endothelial Cell Migration (GO:0043536)	1/45	0.581047	0.723024	1.16591			0.633003	TMSB4X
Positive Regulation Of mRNA Catabolic Process (GO:0061014)	1/45	0.581047	0.723024	1.16591			0.633003	CNOT7
Negative Regulation Of Cell Population Proliferation (GO:0008285)	7/376	0.581704	0.723315	0.972333			0.526803	IFITM1;CDKN1A;CNOT7;NOG;APOE;DYNLL1;COPS8
Regulation Of GTPase Activity (GO:0043087)	4/214	0.587618	0.726132	0.976557			0.519214	TMED2;AGRN;S100A10;ARHGAP12
Inorganic Cation Import Across Plasma Membrane (GO:0098659)	2/103	0.589073	0.726132	1.01556			0.537439	SCNN1D;CACNA1H
Macroautophagy (GO:0016236)	2/103	0.589073	0.726132	1.01556			0.537439	GABARAPL2;CHMP1B
Regulation Of Epidermal Growth Factor Receptor Signaling Pathway (GO:0042058)	1/46	0.589078	0.726132	1.13995			0.603258	IFI6
Regulation Of Fibroblast Proliferation (GO:0048145)	1/46	0.589078	0.726132	1.13995			0.603258	CDKN1A
Antiviral Innate Immune Response (GO:0140374)	1/46	0.589078	0.726132	1.13995			0.603258	UBE2N
Regulation Of Nervous System Development (GO:0051960)	1/46	0.589078	0.726132	1.13995			0.603258	S100A10
Response To Hydrogen Peroxide (GO:0042542)	1/46	0.589078	0.726132	1.13995			0.603258	PRDX3
Vacuolar Transport (GO:0007034)	1/46	0.589078	0.726132	1.13995			0.603258	CHMP1B
Homotypic Cell-Cell Adhesion (GO:0034109)	1/46	0.589078	0.726132	1.13995			0.603258	MYL12A
Mitotic G2/M Transition Checkpoint (GO:0044818)	1/46	0.589078	0.726132	1.13995			0.603258	CDKN1A
Positive Regulation Of Peptide Hormone Secretion (GO:0090277)	1/46	0.589078	0.726132	1.13995			0.603258	UCN
Golgi To Plasma Membrane Transport (GO:0006893)	1/47	0.596955	0.731613	1.11511			0.575301	GOLGA7
Bicellular Tight Junction Assembly (GO:0070830)	1/47	0.596955	0.731613	1.11511			0.575301	CLDN7
Regulation Of Wound Healing (GO:0061041)	1/47	0.596955	0.731613	1.11511			0.575301	TNFRSF12A
Secondary Alcohol Metabolic Process (GO:1902652)	1/47	0.596955	0.731613	1.11511			0.575301	APOE
Epithelial To Mesenchymal Transition (GO:0001837)	1/47	0.596955	0.731613	1.11511			0.575301	NOG
Negative Regulation Of Hydrolase Activity (GO:0051346)	1/47	0.596955	0.731613	1.11511			0.575301	TMED2
Negative Regulation Of Tumor Necrosis Factor Production (GO:0032720)	1/47	0.596955	0.731613	1.11511			0.575301	MC1R
Positive Regulation Of Lymphocyte Activation (GO:0051251)	1/47	0.596955	0.731613	1.11511			0.575301	CCDC88B
Positive Regulation Of Cell Growth (GO:0030307)	2/105	0.599561	0.734279	0.99574			0.509379	PSMD10;TAF9B
Cellular Response To Mechanical Stimulus (GO:0071260)	1/48	0.604682	0.736322	1.09133			0.548998	TNFRSF10B
Cellular Response To Radiation (GO:0071478)	1/48	0.604682	0.736322	1.09133			0.548998	CDKN1A
Chloride Transmembrane Transport (GO:1902476)	1/48	0.604682	0.736322	1.09133			0.548998	ANO8
Cytoplasmic Microtubule Organization (GO:0031122)	1/48	0.604682	0.736322	1.09133			0.548998	CCDC88B
Retrograde Vesicle-Mediated Transport, Golgi To Endoplasmic Reticulum (GO:0006890)	1/48	0.604682	0.736322	1.09133			0.548998	TMED10
Nuclear Export (GO:0051168)	1/48	0.604682	0.736322	1.09133			0.548998	PKD1
Positive Regulation Of Reactive Oxygen Species Metabolic Process (GO:2000379)	1/48	0.604682	0.736322	1.09133			0.548998	CDKN1A
Post-Translational Protein Modification (GO:0043687)	1/48	0.604682	0.736322	1.09133			0.548998	RNF7
Cell-Matrix Adhesion (GO:0007160)	2/107	0.609846	0.739743	0.976676			0.483014	DYNLL1;PKD1
Negative Regulation Of Translation (GO:0017148)	2/107	0.609846	0.739743	0.976676			0.483014	NHLRC3;PAIP2
Erythrocyte Differentiation (GO:0030218)	1/49	0.612261	0.739743	1.06854			0.524224	RPS19
Fatty Acid Beta-Oxidation (GO:0006635)	1/49	0.612261	0.739743	1.06854			0.524224	SCP2
Unsaturated Fatty Acid Metabolic Process (GO:0033559)	1/49	0.612261	0.739743	1.06854			0.524224	SCP2
Interferon-Mediated Signaling Pathway (GO:0140888)	1/49	0.612261	0.739743	1.06854			0.524224	IFITM1
Negative Regulation Of T Cell Activation (GO:0050868)	1/49	0.612261	0.739743	1.06854			0.524224	SDC4
Negative Regulation Of Tumor Necrosis Factor Superfamily Cytokine Production (GO:1903556)	1/49	0.612261	0.739743	1.06854			0.524224	MC1R
Positive Regulation Of Developmental Growth (GO:0048639)	1/49	0.612261	0.739743	1.06854			0.524224	AGRN
Proton Transmembrane Transport (GO:1902600)	1/49	0.612261	0.739743	1.06854			0.524224	ATP6AP2
Regulation Of Cell Communication (GO:0010646)	1/49	0.612261	0.739743	1.06854			0.524224	KAZALD1
Positive Regulation Of Cell Motility (GO:2000147)	4/221	0.61298	0.740088	0.944724			0.462369	SEMA6B;SEMA6C;TMSB15A;PHPT1
Positive Regulation Of Wnt Signaling Pathway (GO:0030177)	2/108	0.614913	0.741372	0.967414			0.470429	CAPRIN2;ATP6AP2
Positive Regulation Of Translation (GO:0045727)	2/108	0.614913	0.741372	0.967414			0.470429	RPS6KB1;RPL26
G Protein-Coupled Receptor Signaling Pathway, Coupled To Cyclic Nucleotide Second Messenger (GO:0007187)	1/50	0.619695	0.742937	1.04668			0.500868	MC1R
Regulation Of Epithelial Cell Migration (GO:0010632)	1/50	0.619695	0.742937	1.04668			0.500868	PFN2
Regulation Of Interferon-Beta Production (GO:0032648)	1/50	0.619695	0.742937	1.04668			0.500868	ISG15
Dicarboxylic Acid Metabolic Process (GO:0043648)	1/50	0.619695	0.742937	1.04668			0.500868	MTHFD2L
Sensory Perception (GO:0007600)	1/50	0.619695	0.742937	1.04668			0.500868	USH1G
Negative Regulation Of Cell Projection Organization (GO:0031345)	1/50	0.619695	0.742937	1.04668			0.500868	APOE
Positive Regulation Of Cell Death (GO:0010942)	1/50	0.619695	0.742937	1.04668			0.500868	HEBP2
Positive Regulation Of Transport (GO:0051050)	1/50	0.619695	0.742937	1.04668			0.500868	APOE
Monoatomic Cation Transmembrane Transport (GO:0098655)	5/281	0.626284	0.747477	0.928104			0.434308	KCND1;SCNN1D;ATP6AP2;SLC39A13;PKD1
Regulation Of Substrate Adhesion-Dependent Cell Spreading (GO:1900024)	1/51	0.626987	0.747477	1.0257			0.478828	S100A10
Regulation Of Synapse Assembly (GO:0051963)	1/51	0.626987	0.747477	1.0257			0.478828	LRFN4
Metaphase Plate Congression (GO:0051310)	1/51	0.626987	0.747477	1.0257			0.478828	CHMP1B
Positive Regulation Of DNA Recombination (GO:0045911)	1/51	0.626987	0.747477	1.0257			0.478828	MORF4L1
Positive Regulation Of Leukocyte Mediated Cytotoxicity (GO:0001912)	1/51	0.626987	0.747477	1.0257			0.478828	ULBP2
Positive Regulation Of Protein Localization To Cell Periphery (GO:1904377)	1/51	0.626987	0.747477	1.0257			0.478828	PRKCI
Positive Regulation Of Protein Localization To Plasma Membrane (GO:1903078)	1/51	0.626987	0.747477	1.0257			0.478828	PRKCI
Mitotic Sister Chromatid Segregation (GO:0000070)	2/111	0.629811	0.74875	0.940648			0.434895	CHMP1B;MIS12
Negative Regulation Of Inflammatory Response (GO:0050728)	2/111	0.629811	0.74875	0.940648			0.434895	RPS19;APOE
Negative Regulation Of Transmembrane Receptor Protein Serine/Threonine Kinase Signaling Pathway (GO:0090101)	2/111	0.629811	0.74875	0.940648			0.434895	UBE2D3;NOG
Protein Modification By Small Protein Removal (GO:0070646)	2/111	0.629811	0.74875	0.940648			0.434895	SUMO1;COPS8
Chromatin Remodeling (GO:0006338)	4/226	0.630496	0.749043	0.923216			0.425832	SUV39H2;CBX3;MTF2;SKP1
Arachidonic Acid Metabolic Process (GO:0019369)	1/52	0.634139	0.749832	1.00554			0.45801	PTGES3
Regulation Of Protein Localization To Nucleus (GO:1900180)	1/52	0.634139	0.749832	1.00554			0.45801	YWHAZ
Regulation Of Receptor Signaling Pathway Via JAK-STAT (GO:0046425)	1/52	0.634139	0.749832	1.00554			0.45801	OCIAD1
Fatty Acid Oxidation (GO:0019395)	1/52	0.634139	0.749832	1.00554			0.45801	SCP2
Negative Regulation Of Response To Stimulus (GO:0048585)	1/52	0.634139	0.749832	1.00554			0.45801	GGT7
Metal Ion Transport (GO:0030001)	3/170	0.634291	0.749832	0.920624			0.419112	SCNN1D;MMGT1;PKD1
Calcium Ion Transport (GO:0006816)	2/112	0.634676	0.749832	0.93205			0.423748	PKD1;CACNA1H
Negative Regulation Of Defense Response (GO:0031348)	2/112	0.634676	0.749832	0.93205			0.423748	APOE;YWHAZ
Negative Regulation Of Intracellular Signal Transduction (GO:1902532)	4/228	0.637359	0.75248	0.914881			0.412083	PSMD10;HYAL2;TMSB4X;ARHGAP12
Cellular Response To Alcohol (GO:0097306)	1/53	0.641154	0.755393	0.986152			0.43833	SCNN1D
Glycoprotein Metabolic Process (GO:0009100)	1/53	0.641154	0.755393	0.986152			0.43833	FBXO44
Regulation Of Alternative mRNA Splicing, Via Spliceosome (GO:0000381)	1/53	0.641154	0.755393	0.986152			0.43833	SAP18
Regulation Of Cytoskeleton Organization (GO:0051493)	2/114	0.644257	0.757872	0.915315			0.402426	BST2;DYNLL1
Regulation Of MAP Kinase Activity (GO:0043405)	2/114	0.644257	0.757872	0.915315			0.402426	HYAL2;APOE
Negative Regulation Of Nucleic Acid-Templated Transcription (GO:1903507)	8/455	0.644591	0.757872	0.91609			0.402291	EIF4A2;EID1;SUV39H2;CNOT7;SUMO1;CCDC85B;CBX3;SAP18
Regulation Of Exocytosis (GO:0017157)	1/54	0.648036	0.758264	0.967497			0.419709	S100A10
Regulation Of Lipid Metabolic Process (GO:0019216)	1/54	0.648036	0.758264	0.967497			0.419709	NPC2
Apical Junction Assembly (GO:0043297)	1/54	0.648036	0.758264	0.967497			0.419709	CLDN7
Regulation Of Smooth Muscle Cell Proliferation (GO:0048660)	1/54	0.648036	0.758264	0.967497			0.419709	APOE
Mesenchymal Cell Differentiation (GO:0048762)	1/54	0.648036	0.758264	0.967497			0.419709	NOG
Monoatomic Anion Transmembrane Transport (GO:0098656)	1/54	0.648036	0.758264	0.967497			0.419709	ANO8
Negative Regulation Of Neuron Projection Development (GO:0010977)	1/54	0.648036	0.758264	0.967497			0.419709	APOE
Regulation Of Neuron Projection Development (GO:0010975)	3/174	0.649848	0.759864	0.89891			0.387445	SNX3;PRKCI;APOE
Regulation Of Protein Kinase Activity (GO:0045859)	2/116	0.653638	0.763544	0.899168			0.382328	CDKN1A;CAMK2N1
Cellular Response To Fibroblast Growth Factor Stimulus (GO:0044344)	1/55	0.654786	0.763544	0.949534			0.402078	HYAL2
Eye Development (GO:0001654)	1/55	0.654786	0.763544	0.949534			0.402078	RAB18
Neuron Migration (GO:0001764)	1/55	0.654786	0.763544	0.949534			0.402078	NRCAM
DNA Repair (GO:0006281)	5/291	0.656685	0.765235	0.895204			0.376479	MC1R;SUMO1;UBE2V2;UBE2N;NUCKS1
Cellular Response To Oxidative Stress (GO:0034599)	2/117	0.658254	0.76654	0.891304			0.372712	PRDX3;GPX8
Regulation Of Reactive Oxygen Species Metabolic Process (GO:2000377)	1/56	0.661406	0.768637	0.932223			0.385369	CDKN1A
Mitotic DNA Damage Checkpoint Signaling (GO:0044773)	1/56	0.661406	0.768637	0.932223			0.385369	CDKN1A
Positive Regulation Of Cellular Metabolic Process (GO:0031325)	1/56	0.661406	0.768637	0.932223			0.385369	CDKN1A
Regulation Of Protein-Containing Complex Assembly (GO:0043254)	2/119	0.667339	0.773549	0.875981			0.354297	SUMO1;APOE
Cellular Response To Tumor Necrosis Factor (GO:0071356)	2/119	0.667339	0.773549	0.875981			0.354297	HYAL2;TMSB4X
RNA Catabolic Process (GO:0006401)	1/57	0.6679	0.773549	0.915531			0.369523	LSM5
Monoatomic Anion Transport (GO:0006820)	1/57	0.6679	0.773549	0.915531			0.369523	ANO8
Post-Transcriptional Regulation Of Gene Expression (GO:0010608)	1/57	0.6679	0.773549	0.915531			0.369523	PUM2
Regulation Of Intracellular Signal Transduction (GO:1902531)	5/297	0.674148	0.777233	0.876545			0.345626	PLEKHG4;TMSB4X;ATP6AP2;UBE2N;DYNLL1
Regulation Of Phagocytosis (GO:0050764)	1/58	0.67427	0.777233	0.899424			0.354485	SNX3
Response To Organic Cyclic Compound (GO:0014070)	1/58	0.67427	0.777233	0.899424			0.354485	TP53I13
Inorganic Anion Transport (GO:0015698)	1/58	0.67427	0.777233	0.899424			0.354485	ANO8
Muscle Organ Development (GO:0007517)	1/58	0.67427	0.777233	0.899424			0.354485	CACNA1H
Positive Regulation Of Type II Interferon Production (GO:0032729)	1/58	0.67427	0.777233	0.899424			0.354485	ISG15
Regulation Of Bone Mineralization (GO:0030500)	1/58	0.67427	0.777233	0.899424			0.354485	ISG15
Protein Localization To Nucleus (GO:0034504)	2/121	0.676228	0.778964	0.861173			0.336912	NXT2;SKP1
Regulation Of Autophagy (GO:0010506)	4/240	0.676774	0.779067	0.86784			0.33882	VPS29;CISD2;VPS26A;DRAM2
Microtubule Cytoskeleton Organization Involved In Mitosis (GO:1902850)	1/59	0.680518	0.780312	0.883873			0.340204	STMN1
Mitotic Cytokinesis (GO:0000281)	1/59	0.680518	0.780312	0.883873			0.340204	STMN1
Negative Regulation Of Protein-Containing Complex Assembly (GO:0031333)	1/59	0.680518	0.780312	0.883873			0.340204	CSNK1A1
Positive Regulation Of Proteolysis (GO:0045862)	1/59	0.680518	0.780312	0.883873			0.340204	APOE
Positive Regulation Of Macromolecule Biosynthetic Process (GO:0010557)	2/122	0.6806	0.780312	0.853954			0.328585	RPS6KB1;RPL26
Receptor-Mediated Endocytosis (GO:0006898)	2/122	0.6806	0.780312	0.853954			0.328585	PPT1;APOE
Enzyme-Linked Receptor Protein Signaling Pathway (GO:0007167)	2/123	0.684923	0.783163	0.846854			0.32049	DOK3;DOK4
Organonitrogen Compound Biosynthetic Process (GO:1901566)	2/123	0.684923	0.783163	0.846854			0.32049	TYW3;APOE
Positive Regulation Of Epithelial Cell Proliferation (GO:0050679)	2/123	0.684923	0.783163	0.846854			0.32049	PDCL3;NRAS
Protein-Containing Complex Organization (GO:0043933)	2/123	0.684923	0.783163	0.846854			0.32049	CAPZA1;NAPG
Response To Light Stimulus (GO:0009416)	1/60	0.686646	0.784607	0.868849			0.326632	TP53I13
BMP Signaling Pathway (GO:0030509)	1/61	0.692657	0.787875	0.854326			0.313726	NOG
Regulation Of Pathway-Restricted SMAD Protein Phosphorylation (GO:0060393)	1/61	0.692657	0.787875	0.854326			0.313726	NOG
Fatty Acid Catabolic Process (GO:0009062)	1/61	0.692657	0.787875	0.854326			0.313726	SCP2
Negative Regulation Of Intrinsic Apoptotic Signaling Pathway (GO:2001243)	1/61	0.692657	0.787875	0.854326			0.313726	TXNDC12
Positive Regulation Of Cell Junction Assembly (GO:1901890)	1/61	0.692657	0.787875	0.854326			0.313726	S100A10
Positive Regulation Of Organelle Assembly (GO:1902117)	1/61	0.692657	0.787875	0.854326			0.313726	SDC4
Regulation Of Response To External Stimulus (GO:0032101)	2/125	0.693427	0.787875	0.833001			0.30497	TMSB4X;ZMPSTE24
Cellular Response To Starvation (GO:0009267)	2/125	0.693427	0.787875	0.833001			0.30497	GABARAPL2;CDKN1A
Negative Regulation Of Macromolecule Metabolic Process (GO:0010605)	3/186	0.693663	0.787875	0.839462			0.30705	CNOT7;SUB1;APOE
Phosphatidylinositol-Mediated Signaling (GO:0048015)	1/62	0.698553	0.791848	0.840279			0.301445	RPS6KB1
Positive Regulation Of Interleukin-1 Production (GO:0032732)	1/62	0.698553	0.791848	0.840279			0.301445	TMED10
Protein-Containing Complex Disassembly (GO:0032984)	1/62	0.698553	0.791848	0.840279			0.301445	CHMP1B
Telomere Organization (GO:0032200)	1/63	0.704336	0.79576	0.826685			0.289752	PTGES3
Inorganic Anion Transmembrane Transport (GO:0098661)	1/63	0.704336	0.79576	0.826685			0.289752	ANO8
Phosphatidylinositol Metabolic Process (GO:0046488)	1/63	0.704336	0.79576	0.826685			0.289752	PGAP3
Positive Regulation Of Cysteine-Type Endopeptidase Activity (GO:2001056)	1/63	0.704336	0.79576	0.826685			0.289752	CYCS
Protein Polymerization (GO:0051258)	1/63	0.704336	0.79576	0.826685			0.289752	UBE2K
Intracellular Monoatomic Cation Homeostasis (GO:0030003)	3/190	0.707317	0.798599	0.821341			0.284411	ANKRD9;SCNN1D;SLC39A13
Cellular Response To Virus (GO:0098586)	1/64	0.710009	0.799522	0.813522			0.278613	IFI6
Positive Regulation Of T Cell Differentiation (GO:0045582)	1/64	0.710009	0.799522	0.813522			0.278613	TNFSF9
Positive Regulation Of Macroautophagy (GO:0016239)	1/64	0.710009	0.799522	0.813522			0.278613	BNIP3L
Positive Regulation Of Type I Interferon Production (GO:0032481)	1/64	0.710009	0.799522	0.813522			0.278613	ISG15
Cellular Response To Light Stimulus (GO:0071482)	1/65	0.715573	0.804194	0.800771			0.267996	RPL26
