## Supplementary material for "DDX3X acts as a selective dual switch regulator of mRNA translation in acute ER stress": Table S3 (part 3 of 3)

### Sheet: D-DX3KD-S and U-mockKD-S 154 GO (continued)
Term	Overlap	P-value	Adjusted P-value	Old P-value	Old Adjusted P-value	Odds Ratio	Combined Score	Genes	-LOG10 pvalue
Regulation Of Tyrosine Phosphorylation Of STAT Protein (GO:0042509)	1/65	0.715573	0.804194	0.800771			0.267996	CNOT7
Positive Regulation Of DNA Biosynthetic Process (GO:2000573)	1/65	0.715573	0.804194	0.800771			0.267996	PTGES3
Regulation Of Endocytosis (GO:0030100)	1/66	0.72103	0.809262	0.788413			0.257869	APOE
Negative Regulation Of Immune Response (GO:0050777)	1/66	0.72103	0.809262	0.788413			0.257869	YWHAZ
Cellular Response To Metal Ion (GO:0071248)	2/133	0.725562	0.813664	0.78182			0.250815	SUMO1;CACNA1H
Sensory Organ Development (GO:0007423)	1/67	0.726383	0.813664	0.776428			0.248207	RAB18
tRNA Modification (GO:0006400)	1/67	0.726383	0.813664	0.776428			0.248207	TYW3
Cellular Component Assembly (GO:0022607)	4/257	0.727357	0.814219	0.808838			0.257484	ARL6IP1;CAPZA1;YWHAZ;NAPG
Positive Regulation Of Cytokine Production (GO:0001819)	5/317	0.728025	0.814434	0.819532			0.260135	CCDC88B;RAB1A;TMED10;HYAL2;ISG15
B Cell Differentiation (GO:0030183)	1/68	0.731634	0.815796	0.764802			0.238982	DNAJB9
Regulation Of Monoatomic Ion Transmembrane Transporter Activity (GO:0032412)	1/68	0.731634	0.815796	0.764802			0.238982	CNIH4
Skin Development (GO:0043588)	1/68	0.731634	0.815796	0.764802			0.238982	PKD1
Sulfur Compound Biosynthetic Process (GO:0044272)	1/68	0.731634	0.815796	0.764802			0.238982	GGT7
Telomere Maintenance (GO:0000723)	1/68	0.731634	0.815796	0.764802			0.238982	PTGES3
Regulation Of Heart Contraction (GO:0008016)	1/69	0.736784	0.819396	0.753517			0.23017	CACNA1H
Response To Molecule Of Bacterial Origin (GO:0002237)	1/69	0.736784	0.819396	0.753517			0.23017	PRDX3
Phagocytosis (GO:0006909)	1/69	0.736784	0.819396	0.753517			0.23017	ARHGAP12
Phospholipid Metabolic Process (GO:0006644)	1/69	0.736784	0.819396	0.753517			0.23017	PCYT2
Negative Regulation Of Epithelial Cell Proliferation (GO:0050680)	1/70	0.741835	0.822333	0.74256			0.221749	APOE
Negative Regulation Of Extrinsic Apoptotic Signaling Pathway (GO:2001237)	1/70	0.741835	0.822333	0.74256			0.221749	IFI6
Regulation Of G Protein-Coupled Receptor Signaling Pathway (GO:0008277)	1/70	0.741835	0.822333	0.74256			0.221749	DYNLT1
Regulation Of Notch Signaling Pathway (GO:0008593)	1/70	0.741835	0.822333	0.74256			0.221749	PRKCI
Regulation Of Actin Filament Polymerization (GO:0030833)	1/70	0.741835	0.822333	0.74256			0.221749	PFN2
Regulation Of Double-Strand Break Repair Via Homologous Recombination (GO:0010569)	1/71	0.74679	0.823545	0.731916			0.213698	MORF4L1
Regulation Of Hydrolase Activity (GO:0051336)	1/71	0.74679	0.823545	0.731916			0.213698	ARHGAP12
Cell-Cell Junction Assembly (GO:0007043)	1/71	0.74679	0.823545	0.731916			0.213698	CLDN12
Synapse Assembly (GO:0007416)	1/71	0.74679	0.823545	0.731916			0.213698	NRCAM
Monocarboxylic Acid Transport (GO:0015718)	1/71	0.74679	0.823545	0.731916			0.213698	CRABP2
Myeloid Leukocyte Differentiation (GO:0002573)	1/71	0.74679	0.823545	0.731916			0.213698	GLO1
Negative Regulation Of Protein Binding (GO:0032091)	1/71	0.74679	0.823545	0.731916			0.213698	CDKN1A
Positive Regulation Of Cell-Substrate Adhesion (GO:0010811)	1/71	0.74679	0.823545	0.731916			0.213698	S100A10
Negative Regulation Of Signal Transduction (GO:0009968)	4/266	0.751642	0.826234	0.780701			0.222886	SIGIRR;RPS6KB1;LEPROTL1;NOG
Response To Ionizing Radiation (GO:0010212)	1/72	0.75165	0.826234	0.721571			0.205997	CDKN1A
Second-Messenger-Mediated Signaling (GO:0019932)	1/72	0.75165	0.826234	0.721571			0.205997	APOE
Negative Regulation Of Cell Adhesion (GO:0007162)	1/72	0.75165	0.826234	0.721571			0.205997	CD164
Positive Regulation Of Protein Localization To Nucleus (GO:1900182)	1/72	0.75165	0.826234	0.721571			0.205997	HYAL2
Regulation Of mRNA Stability (GO:0043488)	1/73	0.756417	0.828804	0.711514			0.198628	PUM2
Cellular Response To Reactive Oxygen Species (GO:0034614)	1/73	0.756417	0.828804	0.711514			0.198628	PRDX3
Import Into Nucleus (GO:0051170)	1/73	0.756417	0.828804	0.711514			0.198628	NXT2
Positive Regulation Of Lymphocyte Proliferation (GO:0050671)	1/73	0.756417	0.828804	0.711514			0.198628	CCDC88B
Protein Tetramerization (GO:0051262)	1/73	0.756417	0.828804	0.711514			0.198628	PKD1
Defense Response To Gram-negative Bacterium (GO:0050829)	1/74	0.761092	0.833391	0.701732			0.191573	RPS19
Actin Filament Organization (GO:0007015)	2/144	0.76506	0.835731	0.720861			0.193047	DSTN;ARHGAP12
Positive Regulation Of Protein Kinase Activity (GO:0045860)	2/144	0.76506	0.835731	0.720861			0.193047	ETAA1;CDKN1A
Regulation Of Fat Cell Differentiation (GO:0045598)	1/75	0.765679	0.835731	0.692215			0.184816	CCDC85B
Positive Regulation Of Interleukin-6 Production (GO:0032755)	1/75	0.765679	0.835731	0.692215			0.184816	HYAL2
Regulation Of DNA Replication (GO:0006275)	1/75	0.765679	0.835731	0.692215			0.184816	NUCKS1
Chemical Synaptic Transmission (GO:0007268)	4/273	0.76936	0.837426	0.760118			0.1993	SYPL1;PDZD11;APOE;LIN7C
Regulation Of Immune Response (GO:0050776)	1/76	0.770177	0.837426	0.682952			0.178343	SPPL2B
Wnt Signaling Pathway (GO:0016055)	1/76	0.770177	0.837426	0.682952			0.178343	CSNK1A1
Embryonic Organ Development (GO:0048568)	1/76	0.770177	0.837426	0.682952			0.178343	PKD1
Positive Regulation Of Response To Stimulus (GO:0048584)	1/76	0.770177	0.837426	0.682952			0.178343	UBE2N
Regulation Of Ras Protein Signal Transduction (GO:0046578)	1/76	0.770177	0.837426	0.682952			0.178343	DYNLL1
Positive Regulation Of Cellular Catabolic Process (GO:0031331)	2/146	0.771688	0.838132	0.710778			0.184216	CNOT7;APOE
Plasma Membrane Bounded Cell Projection Assembly (GO:0120031)	4/274	0.771809	0.838132	0.757265			0.196146	RAB1A;TMEM216;TMEM107;EMP3
Cell Morphogenesis Involved In Neuron Differentiation (GO:0048667)	1/77	0.774589	0.840082	0.673932			0.172138	NRCAM
Chloride Transport (GO:0006821)	1/77	0.774589	0.840082	0.673932			0.172138	ANO8
Regulation Of Innate Immune Response (GO:0045088)	1/78	0.778917	0.842099	0.665147			0.166188	YWHAZ
Regulation Of Neuron Differentiation (GO:0045664)	1/78	0.778917	0.842099	0.665147			0.166188	NRCAM
Long-Chain Fatty Acid Metabolic Process (GO:0001676)	1/78	0.778917	0.842099	0.665147			0.166188	SCP2
Negative Regulation Of Protein Modification Process (GO:0031400)	1/78	0.778917	0.842099	0.665147			0.166188	CDKN1A
Protein Import Into Nucleus (GO:0006606)	1/78	0.778917	0.842099	0.665147			0.166188	NXT2
Glycoprotein Biosynthetic Process (GO:0009101)	1/79	0.783161	0.845616	0.656586			0.160481	DAD1
Positive Regulation Of Protein Localization To Membrane (GO:1905477)	1/79	0.783161	0.845616	0.656586			0.160481	PRKCI
Calcium Ion Transmembrane Transport (GO:0070588)	1/80	0.787325	0.849037	0.648243			0.155004	PKD1
Regulation Of Protein Localization To Plasma Membrane (GO:1903076)	1/80	0.787325	0.849037	0.648243			0.155004	PRKCI
Regulation Of Kinase Activity (GO:0043549)	1/81	0.791408	0.851288	0.640108			0.149748	PRDX3
Cellular Response To Interleukin-1 (GO:0071347)	1/81	0.791408	0.851288	0.640108			0.149748	HYAL2
Cellular Response To Organic Substance (GO:0071310)	1/81	0.791408	0.851288	0.640108			0.149748	CACNA1H
Cytoskeleton-Dependent Cytokinesis (GO:0061640)	1/81	0.791408	0.851288	0.640108			0.149748	STMN1
Epithelium Development (GO:0060429)	2/153	0.793619	0.853128	0.677592			0.156627	TST;PKD1
Sodium Ion Transmembrane Transport (GO:0035725)	1/82	0.795414	0.853981	0.632174			0.1447	SCNN1D
Negative Regulation Of Apoptotic Signaling Pathway (GO:2001234)	1/82	0.795414	0.853981	0.632174			0.1447	PSMD10
Calcium Ion Transmembrane Import Into Cytosol (GO:0097553)	1/83	0.799343	0.856787	0.624434			0.139852	CACNA1H
Regulation Of NIK/NF-kappaB Signaling (GO:1901222)	1/83	0.799343	0.856787	0.624434			0.139852	TMSB4X
Cellular Response To Growth Factor Stimulus (GO:0071363)	2/155	0.799534	0.856787	0.668667			0.149598	RPS6KB1;HYAL2
Defense Response To Gram-positive Bacterium (GO:0050830)	1/84	0.803196	0.859632	0.61688			0.135193	RPL39
Positive Regulation Of Endothelial Cell Migration (GO:0010595)	1/84	0.803196	0.859632	0.61688			0.135193	TMSB4X
Response To Interleukin-1 (GO:0070555)	1/85	0.806976	0.860401	0.609506			0.130716	HYAL2
Epidermis Development (GO:0008544)	1/85	0.806976	0.860401	0.609506			0.130716	CRABP2
Integrin-Mediated Signaling Pathway (GO:0007229)	1/85	0.806976	0.860401	0.609506			0.130716	ISG15
Macromolecule Catabolic Process (GO:0009057)	1/85	0.806976	0.860401	0.609506			0.130716	PPT1
Mitotic Spindle Organization (GO:0007052)	1/85	0.806976	0.860401	0.609506			0.130716	STMN1
Positive Regulation Of Protein Localization (GO:1903829)	1/85	0.806976	0.860401	0.609506			0.130716	PARD6A
Positive Regulation Of Protein Modification Process (GO:0031401)	3/225	0.807446	0.860401	0.690641			0.147714	CDKN1A;TXN;DYNLL1
Cilium Organization (GO:0044782)	3/227	0.812182	0.864908	0.684406			0.142377	RAB1A;TMEM216;TMEM107
Regulation Of Type II Interferon Production (GO:0032649)	1/87	0.814319	0.865563	0.595272			0.12227	ISG15
Glucose Homeostasis (GO:0042593)	1/87	0.814319	0.865563	0.595272			0.12227	NUCKS1
Organic Anion Transport (GO:0015711)	1/87	0.814319	0.865563	0.595272			0.12227	MGST1
Positive Regulation Of Cell Population Proliferation (GO:0008284)	7/480	0.815032	0.865782	0.754566			0.154329	PRDX3;BST2;PRKCI;CDKN1A;CNOT7;CLEC11A;SSR1
Regulation Of Macromolecule Metabolic Process (GO:0060255)	2/161	0.816389	0.866116	0.643242			0.130491	C1D;APOE
Regulation Of Endothelial Cell Migration (GO:0010594)	1/88	0.817886	0.866116	0.5884			0.118288	APOE
T Cell Receptor Signaling Pathway (GO:0050852)	1/88	0.817886	0.866116	0.5884			0.118288	UBE2N
Regulation Of Vesicle-Mediated Transport (GO:0060627)	1/88	0.817886	0.866116	0.5884			0.118288	YIPF5
Positive Regulation Of Plasma Membrane Bounded Cell Projection Assembly (GO:0120034)	1/88	0.817886	0.866116	0.5884			0.118288	AGRN
Negative Regulation Of Multicellular Organismal Process (GO:0051241)	3/230	0.819102	0.866866	0.675259			0.134746	RPS19;KREMEN2;PFN2
Sensory Perception Of Mechanical Stimulus (GO:0050954)	1/89	0.821384	0.868204	0.581685			0.114455	USH1G
Sodium Ion Transport (GO:0006814)	1/89	0.821384	0.868204	0.581685			0.114455	SCNN1D
Regulation Of Cytokine Production (GO:0001817)	2/165	0.826911	0.873505	0.627332			0.11923	CCDC88B;ISG15
Lymphocyte Differentiation (GO:0030098)	1/91	0.828181	0.874305	0.568702			0.107214	DNAJB9
B Cell Activation (GO:0042113)	1/92	0.831482	0.876163	0.562425			0.103793	DNAJB9
Sensory Perception Of Sound (GO:0007605)	1/92	0.831482	0.876163	0.562425			0.103793	USH1G
Positive Regulation Of Protein Catabolic Process (GO:0045732)	1/92	0.831482	0.876163	0.562425			0.103793	APOE
Cellular Response To Hormone Stimulus (GO:0032870)	1/93	0.834719	0.878489	0.556284			0.100498	CACNA1H
Protein O-linked Glycosylation (GO:0006493)	1/93	0.834719	0.878489	0.556284			0.100498	DPM3
Regulation Of mRNA Splicing, Via Spliceosome (GO:0048024)	1/94	0.837895	0.880745	0.550275			0.0973229	SAP18
Muscle Contraction (GO:0006936)	1/94	0.837895	0.880745	0.550275			0.0973229	CACNA1H
Generation Of Neurons (GO:0048699)	2/172	0.844027	0.885049	0.601291			0.101961	ARTN;NRCAM
Regulation Of Protein Localization (GO:0032880)	1/96	0.844065	0.885049	0.538637			0.0913128	SUMO1
Regulation Of Protein Metabolic Process (GO:0051246)	1/96	0.844065	0.885049	0.538637			0.0913128	APOE
Cellular Response To Transforming Growth Factor Beta Stimulus (GO:0071560)	1/96	0.844065	0.885049	0.538637			0.0913128	HYAL2
Protein Phosphorylation (GO:0006468)	7/500	0.845651	0.886168	0.723221			0.121247	PRKCI;GMFB;RPS6KB1;CSNK1A1;COPS8;PKD1;YWHAZ
Monocarboxylic Acid Metabolic Process (GO:0032787)	1/97	0.847061	0.887101	0.532999			0.0884683	SCP2
Positive Regulation Of Cellular Biosynthetic Process (GO:0031328)	2/174	0.848628	0.888196	0.594239			0.0975349	RPS6KB1;RPL26
MAPK Cascade (GO:0000165)	1/98	0.850001	0.88855	0.527478			0.0857248	NRAS
Positive Regulation Of Protein Phosphorylation (GO:0001934)	5/377	0.850409	0.88855	0.685277			0.111041	CDKN1A;CAPRIN2;TXN;UBE2K;PFN2
Positive Regulation Of DNA-binding Transcription Factor Activity (GO:0051091)	3/245	0.850529	0.88855	0.632929			0.102469	PRDX3;PRKCI;UBE2N
Axon Development (GO:0061564)	1/99	0.852883	0.890152	0.52207			0.0830783	NRCAM
Positive Regulation Of Hydrolase Activity (GO:0051345)	2/176	0.853106	0.890152	0.58735			0.0933136	AGRN;S100A10
Negative Regulation Of Cytokine Production (GO:0001818)	2/177	0.855299	0.891779	0.583965			0.0912764	SIGIRR;TMSB4X
Regulation Of Organelle Organization (GO:0033043)	1/100	0.855711	0.891779	0.516771			0.0805247	ARL6IP1
Positive Regulation Of Multicellular Organismal Process (GO:0051240)	5/386	0.864116	0.899989	0.668785			0.0976747	CCDC88B;UCN;RPS19;NOG;APOE
Lysosomal Transport (GO:0007041)	1/104	0.866489	0.900811	0.496603			0.0711662	CHMP1B
Positive Regulation Of Kinase Activity (GO:0033674)	1/104	0.866489	0.900811	0.496603			0.0711662	CDKN1A
Positive Regulation Of Vasculature Development (GO:1904018)	1/104	0.866489	0.900811	0.496603			0.0711662	PDCL3
Proteolysis (GO:0006508)	4/324	0.870047	0.903959	0.63734			0.0887229	SPCS1;SPPL2B;SPG7;ZMPSTE24
Positive Regulation Of T Cell Activation (GO:0050870)	1/106	0.871573	0.904993	0.487096			0.0669541	CCDC88B
Positive Regulation Of DNA Metabolic Process (GO:0051054)	1/107	0.874042	0.906453	0.482476			0.0649543	UBE2N
Positive Regulation Of Autophagy (GO:0010508)	1/107	0.874042	0.906453	0.482476			0.0649543	BNIP3L
Protein Modification Process (GO:0036211)	10/709	0.874905	0.906797	0.726708			0.0971174	PRKCI;GMFB;CSNK1A1;DAD1;UBE2D3;RNF7;PHPT1;COPS8;RABGGTB;YWHAZ
Response To Tumor Necrosis Factor (GO:0034612)	1/108	0.876464	0.90731	0.477943			0.0630216	HYAL2
Glycerophospholipid Biosynthetic Process (GO:0046474)	1/108	0.876464	0.90731	0.477943			0.0630216	PCYT2
Adenylate Cyclase-Activating G Protein-Coupled Receptor Signaling Pathway (GO:0007189)	1/109	0.878839	0.908666	0.473494			0.0611534	MC1R
Cellular Response To Salt (GO:1902075)	1/109	0.878839	0.908666	0.473494			0.0611534	CACNA1H
Response To Lipid (GO:0033993)	1/110	0.881169	0.910523	0.469127			0.0593474	PRDX3
Neuron Projection Development (GO:0031175)	2/191	0.883016	0.91188	0.54033			0.0672233	STMN1;APOE
Positive Regulation Of Signal Transduction (GO:0009967)	3/266	0.886501	0.914925	0.581778			0.0700884	PRKCI;ATP6AP2;UBE2N
Regulation Of Interleukin-6 Production (GO:0032675)	1/113	0.887893	0.915808	0.456493			0.0542787	HYAL2
Antigen Receptor-Mediated Signaling Pathway (GO:0050851)	1/114	0.890049	0.917477	0.452431			0.0526983	UBE2N
DNA-templated Transcription (GO:0006351)	2/198	0.894957	0.92173	0.520851			0.0578037	MED4;POLR2K
Positive Regulation Of Cell Migration (GO:0030335)	3/272	0.895256	0.92173	0.568631			0.0629165	SEMA6B;SEMA6C;TMSB15A
Positive Regulation Of Angiogenesis (GO:0045766)	1/119	0.900225	0.926287	0.433152			0.0455289	PDCL3
Potassium Ion Transport (GO:0006813)	1/122	0.905874	0.931537	0.42235			0.0417516	KCND1
Negative Regulation Of Cell Differentiation (GO:0045596)	2/206	0.907213	0.932276	0.500225			0.0487107	CCDC85B;NOG
Protein Dephosphorylation (GO:0006470)	1/123	0.907685	0.932276	0.418867			0.0405707	PHPT1
Transmembrane Receptor Protein Tyrosine Kinase Signaling Pathway (GO:0007169)	3/282	0.908508	0.93256	0.547975			0.0525787	DOK3;DOK4;STMN1
Regulation Of Tumor Necrosis Factor Production (GO:0032680)	1/126	0.912912	0.936517	0.408753			0.0372439	MC1R
Regulation Of Anatomical Structure Morphogenesis (GO:0022603)	1/127	0.914588	0.937672	0.405489			0.0362028	ZMYM6
Phosphorylation (GO:0016310)	5/429	0.915866	0.938419	0.599657			0.0527008	PRKCI;GMFB;CSNK1A1;COPS8;YWHAZ
Regulation Of Cell Cycle Process (GO:0010564)	1/129	0.917844	0.939881	0.399113			0.0342152	PUM2
Negative Regulation Of Transcription By RNA Polymerase II (GO:0000122)	10/759	0.918955	0.940454	0.676457			0.0571732	PSMD10;EID1;SUV39H2;THAP5;CBX3;UBE2D3;NOG;MOSPD1;TAF9B;YWHAZ
Epithelial Cell Differentiation (GO:0030855)	1/132	0.922497	0.943513	0.389915			0.0314548	TST
Negative Regulation Of DNA-templated Transcription (GO:0045892)	14/1020	0.926536	0.947076	0.703113			0.0536494	PSMD10;SUV39H2;CBX3;UBE2D3;NOG;MOSPD1;YWHAZ;EID1;CNOT7;THAP5;SUMO1;CCDC85B;SAP18;TAF9B
Potassium Ion Transmembrane Transport (GO:0071805)	1/137	0.929676	0.949717	0.375486			0.0273802	KCND1
Positive Regulation Of MAPK Cascade (GO:0043410)	3/308	0.936155	0.955426	0.500608			0.033027	DOK3;DOK4;APOE
Positive Regulation Of Cellular Process (GO:0048522)	7/590	0.93688	0.955426	0.608782			0.0396925	PRDX3;PSMD10;CNOT7;CLEC11A;SSR1;TAF9B;PHPT1
Positive Regulation Of Phosphorylation (GO:0042327)	2/231	0.937434	0.955426	0.445058			0.0287549	CDKN1A;PTGES3
DNA Damage Response (GO:0006974)	4/384	0.938007	0.955426	0.535088			0.0342444	ETAA1;CDKN1A;SUMO1;CBX3
Positive Regulation Of GTPase Activity (GO:0043547)	2/232	0.938424	0.955426	0.443101			0.0281608	AGRN;S100A10
Regulation Of Cell Adhesion (GO:0030155)	1/144	0.938625	0.955426	0.356981			0.0226109	CD164
Neuron Projection Morphogenesis (GO:0048812)	1/145	0.939807	0.956059	0.354485			0.0220065	NRCAM
Dephosphorylation (GO:0016311)	1/146	0.940967	0.956579	0.352022			0.0214197	PHPT1
Positive Regulation Of DNA-templated Transcription (GO:0045893)	17/1233	0.94144	0.956579	0.704168			0.042493	SF3B5;MOSPD1;NUCKS1;MED4;PKD1;MLLT11;MORF4L1;MC1R;TMEM98;MED21;HYAL2;CAPRIN2;HOXB2;NCOA7;APOE;AGRN;S100A10
Supramolecular Fiber Organization (GO:0097435)	3/315	0.942157	0.956738	0.489204			0.0291484	CCDC88B;STMN1;ARHGAP12
Positive Regulation Of Transcription By RNA Polymerase II (GO:0045944)	12/929	0.944964	0.959017	0.660748			0.0374041	MC1R;MED21;HYAL2;CAPRIN2;MOSPD1;HOXB2;NCOA7;NUCKS1;MED4;AGRN;PKD1;S100A10
Regulation Of ERK1 And ERK2 Cascade (GO:0070372)	2/242	0.947539	0.961059	0.424426			0.0228712	APOE;YWHAZ
Regulation Of Cellular Component Organization (GO:0051128)	1/153	0.948482	0.961444	0.335694			0.0177555	APOE
Positive Regulation Of Gene Expression (GO:0010628)	5/478	0.95302	0.965139	0.536204			0.0258017	CCDC88B;PDCL3;RPS6KB1;NOG;RPL26
Response To Lipopolysaccharide (GO:0032496)	1/158	0.953259	0.965139	0.324922			0.0155536	PRDX3
Adenylate Cyclase-Modulating G Protein-Coupled Receptor Signaling Pathway (GO:0007188)	1/162	0.95676	0.967705	0.316786			0.0140029	MC1R
Positive Regulation Of Nucleic Acid-Templated Transcription (GO:1903508)	6/556	0.956928	0.967705	0.552624			0.0243306	MLLT11;SF3B5;MORF4L1;TMEM98;APOE;MED4
Cytokine-Mediated Signaling Pathway (GO:0019221)	2/256	0.958167	0.968286	0.400751			0.0171255	JAGN1;TMSB4X
Regulation Of Transcription By RNA Polymerase II (GO:0006357)	29/2004	0.958637	0.968286	0.733373			0.0309799	PSMD10;SUV39H2;UBE2D3;HMGB3;MOSPD1;NUCKS1;PKD1;ZNF83;HYAL2;CREG1;SAP18;TAF9B;S100A10;HES4;CBX3;NOG;MED4;YWHAZ;EID1;THAP5;MC1R;TMEM98;MED21;SUB1;CAPRIN2;HOXB2;NCOA7;AGRN;MXD3
Regulation Of Protein Phosphorylation (GO:0001932)	2/262	0.962062	0.97117	0.391385			0.0151375	PDCL3;CDKN1A
Regulation Of DNA-templated Transcription (GO:0006355)	27/1904	0.9638	0.97235	0.718371			0.0264872	PSMD10;SF3B5;SUV39H2;CRABP2;HMGB3;GLI4;SUMO1;CCDC85B;ZNF83;CREG1;SAP18;APOE;APBB3;POLR2K;HES4;CBX3;MED4;MLLT11;EID1;MORF4L1;CNOT7;TMEM98;MED21;SUB1;MTF2;NCOA7;MXD3
Neuron Differentiation (GO:0030182)	1/172	0.96441	0.97239	0.298112			0.0108033	PPT1
Positive Regulation Of ERK1 And ERK2 Cascade (GO:0070374)	1/178	0.968335	0.975771	0.28792			0.00926437	APOE
Positive Regulation Of Cell Differentiation (GO:0045597)	2/283	0.973134	0.97984	0.361755			0.00985183	IFITM1;NRCAM
Regulation Of Nucleic Acid-Templated Transcription (GO:1903506)	4/448	0.973522	0.97984	0.45648			0.0122497	GLI4;CRABP2;MTF2;APBB3
Regulation Of Cell Differentiation (GO:0045595)	1/193	0.976361	0.982118	0.265227			0.00634496	OCIAD1
Regulation Of Cell Population Proliferation (GO:0042127)	8/758	0.978796	0.983583	0.537617			0.011522	PRDX3;CDKN1A;IFITM1;CNOT7;CLEC11A;SSR1;DYNLL1;COPS8
Anterograde Trans-Synaptic Signaling (GO:0098916)	1/199	0.978971	0.983583	0.257113			0.00546452	SYPL1
Regulation Of Angiogenesis (GO:0045765)	1/205	0.981293	0.985336	0.249476			0.00471112	PDCL3
Cellular Response To Cytokine Stimulus (GO:0071345)	2/307	0.981986	0.985452	0.332887			0.00605123	HYAL2;UBE2K
Cellular Response To Lipid (GO:0071396)	1/227	0.987823	0.990727	0.224943			0.00275596	MGST1
Positive Regulation Of Developmental Process (GO:0051094)	1/233	0.989169	0.991327	0.21906			0.00238552	APOE
Inflammatory Response (GO:0006954)	1/235	0.989584	0.991327	0.217166			0.00227382	AOC3
Regulation Of Gene Expression (GO:0010468)	12/1116	0.991238	0.992402	0.543507			0.00478297	GLI4;SF3B5;PDCL3;CNOT7;CRABP2;TMEM98;MTF2;C1D;NOG;APOE;APBB3;PUM2
Positive Regulation Of Macromolecule Metabolic Process (GO:0010604)	2/362	0.992922	0.993504	0.28125			0.00199789	PDCL3;NOG
Cellular Response To Oxygen-Containing Compound (GO:1901701)	2/404	0.99658	0.99658	0.251333			0.00086115	PRDX3;CACNA1H

### Sheet: U-DX3KD-S 539 List
gene_name	transcript_id	consequence_Rest_DDX3X-KD_VS_Rest_Mock-KD	consequence_Stress_DDX3X-KD_VS_Stress_Mock-KD	consequence_Stress_NAT10-KD_VS_Stress_Mock-KD	consequence_Rest_NAT10-KD_VS_Rest_Mock-KD	consequence_Stress_Mock-KD_VS_Rest_Mock-KD
STX12	uc001bou.3	No_change	Uptranslated	Uptranslated	Uptranslated	Abundance_down
SCP2	uc001cuu.1	No_change	Uptranslated	No_change	Uptranslated	Abundance_down
SLC44A5	uc001dgt.2	Uptranslated	Uptranslated	Congruent_up	Uptranslated	Abundance_down
LRRC8C	uc001dnl.3	Congruent_up	Uptranslated	Uptranslated	Uptranslated	Abundance_down
FAM69A	uc001dpg.2	Abundance_up	Uptranslated	Congruent_up	Congruent_up	Abundance_down
C10orf78	uc001kxu.2	No_change	Uptranslated	No_change	Uptranslated	Abundance_down
RNASE4	uc001vya.2	Congruent_up	Uptranslated	Uptranslated	Uptranslated	Abundance_down
PRPF39	uc001wwa.1	No_change	Uptranslated	Uptranslated	Uptranslated	Abundance_down
C14orf129	uc001yfl.2	Downtranslated	Uptranslated	Congruent_up	Congruent_up	Abundance_down
GOLGA8B	uc001ziq.2	Uptranslated	Uptranslated	Uptranslated	Uptranslated	Abundance_down
SEC11A	uc002blb.1	No_change	Uptranslated	No_change	No_change	Abundance_down
SEC11B	uc002blc.1	No_change	Uptranslated	No_change	No_change	Abundance_down
IMPACT	uc002kvh.3	No_change	Uptranslated	Congruent_up	Uptranslated	Abundance_down
LAPTM4A	uc002rdm.2	No_change	Uptranslated	No_change	No_change	Abundance_down
PUM2	uc002rdq.1	No_change	Uptranslated	Uptranslated	Uptranslated	Abundance_down
ETAA1	uc002sdz.1	No_change	Uptranslated	Uptranslated	Uptranslated	Abundance_down
MITD1	uc002szs.1	No_change	Uptranslated	No_change	Uptranslated	Abundance_down
ATF2	uc002ujo.2	No_change	Uptranslated	Uptranslated	Uptranslated	Abundance_down
SPAG16	uc002veo.2	No_change	Uptranslated	No_change	Abundance_up	Abundance_down
CLDND1	uc003dso.2	Abundance_up	Uptranslated	Uptranslated	Uptranslated	Abundance_down
SEC22A	uc003ege.2	No_change	Uptranslated	No_change	Uptranslated	Abundance_down
GPX8	uc003jpq.2	No_change	Uptranslated	Congruent_up	Congruent_up	Abundance_down
UNQ847	uc003jpt.2	No_change	Uptranslated	Congruent_up	Congruent_up	Abundance_down
ZCCHC9	uc003khi.2	No_change	Uptranslated	No_change	Congruent_up	Abundance_down
YIPF5	uc003lnl.3	No_change	Uptranslated	No_change	Uptranslated	Abundance_down
TMEM30A	uc003phx.2	Congruent_up	Uptranslated	Uptranslated	Uptranslated	Abundance_down
DKFZp434L057	uc003xxm.1	No_change	Uptranslated	Uptranslated	Uptranslated	Abundance_down
ARFGEF1	uc003xxn.1	No_change	Uptranslated	Uptranslated	Uptranslated	Abundance_down
FKBP7	uc010zff.1	Abundance_up	Uptranslated	Congruent_up	Congruent_up	Abundance_down
Hfz6	uc011lho.1	Congruent_up	Uptranslated	Uptranslated	Uptranslated	Abundance_down
YIPF6	uc011mph.1	Abundance_up	Uptranslated	Uptranslated	No_change	Abundance_down
MANF	uc003dbc.2	No_change	Uptranslated	No_change	No_change	Abundance_up
SCNN1D	uc001adx.2	No_change	Uptranslated	Uptranslated	Abundance_down	Congruent_down
RPL22	uc001amd.2	No_change	Uptranslated	Abundance_up	Abundance_up	Congruent_down
SYF2	uc001bju.1	Congruent_down	Uptranslated	Uptranslated	Uptranslated	Congruent_down
BTF3L4	uc001ctm.2	Downtranslated	Uptranslated	Uptranslated	Uptranslated	Congruent_down
LEPROT	uc001dcf.2	No_change	Uptranslated	No_change	Abundance_down	Congruent_down
ALG14	uc001dra.2	Downtranslated	Uptranslated	No_change	Downtranslated	Congruent_down
HBXIP	uc001dzr.2	Downtranslated	Uptranslated	No_change	Downtranslated	Congruent_down
MGST3	uc001gdf.2	No_change	Uptranslated	No_change	No_change	Congruent_down
CREG1	uc001gel.2	No_change	Uptranslated	No_change	No_change	Congruent_down
ARPC5	uc001gql.2	Congruent_down	Uptranslated	No_change	No_change	Congruent_down
SRP9	uc001hpg.2	Downtranslated	Uptranslated	Congruent_up	Congruent_up	Congruent_down
CHCHD1	uc001jvc.3	Downtranslated	Uptranslated	No_change	Downtranslated	Congruent_down
PRDX3	uc001lec.2	Congruent_down	Uptranslated	Congruent_up	No_change	Congruent_down
PSMA1	uc001mlk.2	Downtranslated	Uptranslated	Uptranslated	Congruent_up	Congruent_down
TM7SF2	uc001ocu.2	Congruent_up	Uptranslated	No_change	Downtranslated	Congruent_down
ATP5L	uc001psx.2	No_change	Uptranslated	Abundance_up	No_change	Congruent_down
C5D	uc001pxs.1	Abundance_up	Uptranslated	Uptranslated	Uptranslated	Congruent_down
MAGOHB	uc001qyq.1	No_change	Uptranslated	Congruent_up	Congruent_up	Congruent_down
DERA	uc001rde.2	No_change	Uptranslated	Congruent_up	Abundance_up	Congruent_down
MGST1	uc001rdf.2	No_change	Uptranslated	Abundance_up	Abundance_up	Congruent_down
GOLT1B	uc001rez.2	Downtranslated	Uptranslated	Congruent_up	Congruent_up	Congruent_down
ERGIC2	uc001riv.2	Downtranslated	Uptranslated	Uptranslated	Congruent_up	Congruent_down
UBE2N	uc001tcp.2	Abundance_up	Uptranslated	Abundance_down	No_change	Congruent_down
MRPL42	uc001tcr.2	Abundance_up	Uptranslated	Congruent_up	Congruent_up	Congruent_down
TMED2	uc001ufg.2	Downtranslated	Uptranslated	No_change	No_change	Congruent_down
EBPL	uc001vdg.2	No_change	Uptranslated	No_change	No_change	Congruent_down
DAD1	uc001wgl.2	No_change	Uptranslated	No_change	No_change	Congruent_down
TMX1	uc001wza.3	No_change	Uptranslated	Abundance_up	Congruent_up	Congruent_down
CNIH	uc001xat.1	Downtranslated	Uptranslated	Congruent_up	Abundance_up	Congruent_down
UNQ155	uc001xav.1	Downtranslated	Uptranslated	Congruent_up	Abundance_up	Congruent_down
JKAMP	uc001xeh.3	Abundance_up	Uptranslated	Uptranslated	Uptranslated	Congruent_down
ERH	uc001xlc.2	Downtranslated	Uptranslated	No_change	Abundance_up	Congruent_down
ACYP1	uc001xrg.2	No_change	Uptranslated	Abundance_up	Congruent_up	Congruent_down
C14orf1	uc001xrt.2	No_change	Uptranslated	No_change	Downtranslated	Congruent_down
SNAP23	uc001zqa.1	No_change	Uptranslated	Abundance_down	No_change	Congruent_down
MORF4L1	uc002bem.2	No_change	Uptranslated	Uptranslated	Uptranslated	Congruent_down
HDGFRP3	uc002bjs.1	Congruent_down	Uptranslated	No_change	No_change	Congruent_down
C16orf63	uc002dec.1	No_change	Uptranslated	Uptranslated	No_change	Congruent_down
PHSECRG2	uc002ded.1	No_change	Uptranslated	Uptranslated	No_change	Congruent_down
FLJ38101	uc002efu.2	Congruent_down	Uptranslated	Uptranslated	Abundance_down	Congruent_down
GABARAPL2	uc002fen.2	No_change	Uptranslated	No_change	No_change	Congruent_down
DERL2	uc002gcc.1	Downtranslated	Uptranslated	Abundance_down	No_change	Congruent_down
FAM18B	uc002gun.2	Downtranslated	Uptranslated	Uptranslated	Uptranslated	Congruent_down
TMEM98	uc002hhr.2	No_change	Uptranslated	No_change	Downtranslated	Congruent_down
HOXB2	uc002inm.2	No_change	Uptranslated	No_change	Downtranslated	Congruent_down
SUMO2	uc002jnf.2	No_change	Uptranslated	Abundance_up	Abundance_up	Congruent_down
PSMG2	uc002krg.2	Downtranslated	Uptranslated	Uptranslated	No_change	Congruent_down
IER3IP1	uc002lcu.2	Downtranslated	Uptranslated	No_change	Abundance_up	Congruent_down
RPS15	uc002lsp.1	No_change	Uptranslated	No_change	Downtranslated	Congruent_down
RPS19	uc002ort.2	Abundance_down	Uptranslated	No_change	Downtranslated	Congruent_down
EMP3	uc002piv.2	Abundance_down	Uptranslated	No_change	Downtranslated	Congruent_down
RPS5	uc002qsn.2	No_change	Uptranslated	No_change	Congruent_down	Congruent_down
COX7A2L	uc002rsk.2	No_change	Uptranslated	No_change	Congruent_down	Congruent_down
CHAC2	uc002rxk.1	No_change	Uptranslated	No_change	No_change	Congruent_down
C1D	uc002sec.2	Abundance_up	Uptranslated	Abundance_up	Abundance_up	Congruent_down
INSIG2	uc002tll.2	Abundance_up	Uptranslated	Uptranslated	Congruent_up	Congruent_down
UBE2E3	uc002unq.1	Congruent_down	Uptranslated	No_change	No_change	Congruent_down
NCKAP1	uc002upc.2	No_change	Uptranslated	Uptranslated	Congruent_up	Congruent_down
PPIL3	uc002uwj.2	Abundance_up	Uptranslated	Congruent_up	Congruent_up	Congruent_down
C21orf66	uc002yql.2	No_change	Uptranslated	Uptranslated	Uptranslated	Congruent_down
C1QTNF6	uc003aqx.1	Congruent_up	Uptranslated	Uptranslated	Uptranslated	Congruent_down
CMTM6	uc003cfa.1	No_change	Uptranslated	Uptranslated	No_change	Congruent_down
SSR3	uc003fau.2	No_change	Uptranslated	No_change	No_change	Congruent_down
PDCD10	uc003fez.2	No_change	Uptranslated	Uptranslated	Congruent_up	Congruent_down
NDUFB5	uc003fke.2	Congruent_down	Uptranslated	Congruent_up	Abundance_up	Congruent_down
RPL35A	uc003fyr.2	No_change	Uptranslated	Abundance_up	Abundance_up	Congruent_down
OCIAD1	uc003gys.2	No_change	Uptranslated	Congruent_up	Congruent_up	Congruent_down
MTHFD2L	uc003hhr.3	Abundance_up	Uptranslated	Congruent_up	No_change	Congruent_down
H2AFZ	uc003hvo.1	No_change	Uptranslated	No_change	No_change	Congruent_down
SLC39A8	uc003hwa.1	Congruent_down	Uptranslated	Congruent_up	Congruent_up	Congruent_down
C4orf3	uc003icv.3	No_change	Uptranslated	No_change	No_change	Congruent_down
GLO1	uc003ooc.2	No_change	Uptranslated	No_change	No_change	Congruent_down
CENPQ	uc003ozh.1	Downtranslated	Uptranslated	Uptranslated	Uptranslated	Congruent_down
MANEA	uc003pon.2	Congruent_up	Uptranslated	Uptranslated	Uptranslated	Congruent_down
TBPL1	uc003qel.2	Downtranslated	Uptranslated	No_change	No_change	Congruent_down
C6orf115	uc003qim.2	No_change	Uptranslated	Abundance_up	Abundance_up	Congruent_down
NDUFA4	uc003srx.1	No_change	Uptranslated	Congruent_up	Abundance_up	Congruent_down
TSPAN13	uc003stq.2	No_change	Uptranslated	No_change	No_change	Congruent_down
NT5C3	uc003tdk.2	No_change	Uptranslated	Uptranslated	Congruent_up	Congruent_down
TMEM60	uc003ugn.2	Abundance_up	Uptranslated	Congruent_up	No_change	Congruent_down
C7orf23	uc003uio.2	No_change	Uptranslated	No_change	Downtranslated	Congruent_down
CLDN12	uc003uks.2	No_change	Uptranslated	Uptranslated	Uptranslated	Congruent_down
SYPL1	uc003vdo.2	No_change	Uptranslated	Uptranslated	Congruent_up	Congruent_down
BNIP3L	uc003xex.1	No_change	Uptranslated	Uptranslated	Uptranslated	Congruent_down
UBE2V2	uc003xqm.2	Downtranslated	Uptranslated	Congruent_up	Congruent_up	Congruent_down
TRAM1	uc003xyo.1	Congruent_down	Uptranslated	Uptranslated	Congruent_up	Congruent_down
HRSP12	uc003yii.1	Downtranslated	Uptranslated	Congruent_up	Congruent_up	Congruent_down
CKS2	uc004aqh.2	Abundance_up	Uptranslated	Abundance_up	Abundance_up	Congruent_down
EIF1AX	uc004czt.2	No_change	Uptranslated	Congruent_up	Congruent_up	Congruent_down
ATP6AP2	uc004deu.1	Congruent_down	Uptranslated	Uptranslated	Congruent_up	Congruent_down
TMSB15A	uc004eje.2	Downtranslated	Uptranslated	Uptranslated	Abundance_up	Congruent_down
HPRT1	uc004exl.3	Congruent_down	Uptranslated	Congruent_down	Congruent_down	Congruent_down
VMA21	uc004feu.2	No_change	Uptranslated	Uptranslated	No_change	Congruent_down
SSR4	uc004fiw.2	Abundance_down	Uptranslated	No_change	Downtranslated	Congruent_down
VBP1	uc004fnd.2	Downtranslated	Uptranslated	Congruent_up	Congruent_up	Congruent_down
DAF	uc009xcg.2	Downtranslated	Uptranslated	Uptranslated	Congruent_up	Congruent_down
HTATIP2	uc009yia.1	No_change	Uptranslated	Congruent_up	No_change	Congruent_down
CD59	uc009yjz.2	No_change	Uptranslated	No_change	No_change	Congruent_down
DSTN	uc010gck.2	Downtranslated	Uptranslated	Congruent_up	Abundance_up	Congruent_down
MRPL1	uc010iji.1	Downtranslated	Uptranslated	Uptranslated	Congruent_up	Congruent_down
FAM173B	uc010itr.2	No_change	Uptranslated	Uptranslated	No_change	Congruent_down
TMEM14B	uc010jor.2	Downtranslated	Uptranslated	No_change	Downtranslated	Congruent_down
HINT3	uc010keu.2	No_change	Uptranslated	Congruent_up	Congruent_up	Congruent_down
NIX	uc010luh.1	No_change	Uptranslated	Congruent_up	Uptranslated	Congruent_down
2024-09-15	uc010osj.1	Downtranslated	Uptranslated	Congruent_up	Abundance_up	Congruent_down
PRTFDC1	uc010qdd.1	Downtranslated	Uptranslated	Uptranslated	Abundance_up	Congruent_down
RP11-369J21.6	uc010qlv.1	No_change	Uptranslated	Congruent_up	No_change	Congruent_down
TM9SF3	uc010qot.1	No_change	Uptranslated	Uptranslated	Uptranslated	Congruent_down
EFHA1	uc010tct.1	Congruent_down	Uptranslated	Uptranslated	Congruent_up	Congruent_down
MED4	uc010tge.1	Congruent_down	Uptranslated	Uptranslated	No_change	Congruent_down
NPC2	uc010tus.1	Congruent_up	Uptranslated	No_change	No_change	Congruent_down
TMED10	uc010tuz.1	No_change	Uptranslated	No_change	No_change	Congruent_down
NUDT7	uc010vnj.1	No_change	Uptranslated	No_change	Abundance_up	Congruent_down
MYL12B	uc010wyv.1	Abundance_up	Uptranslated	Congruent_up	No_change	Congruent_down
PPP1CB	uc010ymj.1	No_change	Uptranslated	Uptranslated	Uptranslated	Congruent_down
DBI	uc010yym.1	Abundance_up	Uptranslated	Congruent_up	Abundance_up	Congruent_down
MYEOV2	uc010zof.1	Downtranslated	Uptranslated	No_change	Downtranslated	Congruent_down
SELT	uc011bnx.1	Abundance_up	Uptranslated	No_change	No_change	Congruent_down
SGCB	uc011bzp.1	No_change	Uptranslated	Uptranslated	No_change	Congruent_down
EIF4E	uc011cea.1	Abundance_up	Uptranslated	No_change	Congruent_up	Congruent_down
CSNK1A1	uc011dcb.1	No_change	Uptranslated	Uptranslated	Uptranslated	Congruent_down
CCNG1	uc011dek.1	No_change	Uptranslated	Uptranslated	No_change	Congruent_down
CD164	uc011eap.1	Downtranslated	Uptranslated	Congruent_up	Congruent_up	Congruent_down
DKFZp564O0582	uc011mkl.1	No_change	Uptranslated	Uptranslated	Congruent_up	Congruent_down
MMGT1	uc011mvw.1	No_change	Uptranslated	Uptranslated	No_change	Congruent_down
HBS1L	uc003qfa.2	Congruent_up	Uptranslated	Abundance_down	Uptranslated	Congruent_up
DNAJB9	uc003vfn.2	No_change	Uptranslated	Uptranslated	Congruent_up	Congruent_up
C1orf86	uc001aiy.2	No_change	Uptranslated	No_change	Downtranslated	Downtranslated
ZMYM6	uc001bye.2	Abundance_up	Uptranslated	Congruent_up	Abundance_up	Downtranslated
ITGB3BP	uc001dba.1	Downtranslated	Uptranslated	Uptranslated	Congruent_up	Downtranslated
DRAM2	uc001eaf.3	Downtranslated	Uptranslated	Uptranslated	Congruent_up	Downtranslated
BCAS2	uc001efa.2	Downtranslated	Uptranslated	Uptranslated	Congruent_up	Downtranslated
NME7	uc001gft.2	Downtranslated	Uptranslated	Uptranslated	Uptranslated	Downtranslated
TSEN15	uc001gqu.3	Downtranslated	Uptranslated	Uptranslated	No_change	Downtranslated
GLRX2	uc001gsz.1	Downtranslated	Uptranslated	Uptranslated	Abundance_up	Downtranslated
TIMM17A	uc001gxc.2	Downtranslated	Uptranslated	Uptranslated	No_change	Downtranslated
SNRPE	uc001hai.2	Downtranslated	Uptranslated	Congruent_up	Abundance_up	Downtranslated
CISD1	uc001jkc.3	Downtranslated	Uptranslated	Uptranslated	Abundance_up	Downtranslated
RPS24	uc001jzq.2	Abundance_up	Uptranslated	Congruent_up	Congruent_up	Downtranslated
C10orf32	uc001kwi.2	Congruent_down	Uptranslated	Abundance_down	No_change	Downtranslated
USMG5	uc001kww.1	Downtranslated	Uptranslated	Uptranslated	Downtranslated	Downtranslated
IFITM1	uc001loy.3	Congruent_up	Uptranslated	Abundance_up	Abundance_up	Downtranslated
RPS13	uc001mmp.2	Downtranslated	Uptranslated	Uptranslated	No_change	Downtranslated
TMEM126A	uc001par.2	Downtranslated	Uptranslated	Uptranslated	No_change	Downtranslated
SDHD	uc001pmz.2	Downtranslated	Uptranslated	No_change	No_change	Downtranslated
C11orf71	uc001pot.1	No_change	Uptranslated	No_change	Downtranslated	Downtranslated
RPS25	uc001pun.2	Downtranslated	Uptranslated	Congruent_up	Abundance_up	Downtranslated
LYRM5	uc001rgn.2	Downtranslated	Uptranslated	Congruent_up	Congruent_up	Downtranslated
IGFBP6	uc001sbu.1	No_change	Uptranslated	No_change	Downtranslated	Downtranslated
RAP1B	uc001suc.2	Downtranslated	Uptranslated	Uptranslated	Congruent_up	Downtranslated
GPN3	uc001tqr.2	Downtranslated	Uptranslated	Uptranslated	No_change	Downtranslated
COMMD6	uc001vjo.1	Downtranslated	Uptranslated	Congruent_up	Abundance_up	Downtranslated
UCHL3	uc001vjr.2	Downtranslated	Uptranslated	Uptranslated	No_change	Downtranslated
MDP1	uc001wnm.1	No_change	Uptranslated	No_change	No_change	Downtranslated
ISCA2	uc001xpz.2	No_change	Uptranslated	No_change	Downtranslated	Downtranslated
C14orf109	uc001ybk.3	Downtranslated	Uptranslated	No_change	Downtranslated	Downtranslated
GTF2A2	uc002agg.2	Downtranslated	Uptranslated	Uptranslated	Abundance_up	Downtranslated
RPLP1	uc002ase.1	No_change	Uptranslated	No_change	Downtranslated	Downtranslated
C16orf13	uc002cib.1	No_change	Uptranslated	No_change	Downtranslated	Downtranslated
METRN	uc002cjd.2	No_change	Uptranslated	Congruent_down	Downtranslated	Downtranslated
HAGHL	uc002cjn.1	Abundance_up	Uptranslated	No_change	Abundance_up	Downtranslated
NAE1	uc002eqg.2	Congruent_down	Uptranslated	Uptranslated	Uptranslated	Downtranslated
TMEM93	uc002fwf.1	No_change	Uptranslated	No_change	Downtranslated	Downtranslated
RPL23	uc002hqx.1	Downtranslated	Uptranslated	Congruent_up	No_change	Downtranslated
ATP5H	uc002jmo.1	Downtranslated	Uptranslated	Uptranslated	No_change	Downtranslated
TNFSF9	uc002mfh.2	No_change	Uptranslated	No_change	Downtranslated	Downtranslated
RPL18A	uc002nhp.1	No_change	Uptranslated	No_change	Downtranslated	Downtranslated
RABAC1	uc002osf.2	Congruent_up	Uptranslated	No_change	Downtranslated	Downtranslated
CNFN	uc002otp.3	Abundance_up	Uptranslated	Downtranslated	No_change	Downtranslated
TTC32	uc002rdg.2	Abundance_up	Uptranslated	No_change	Abundance_up	Downtranslated
DPY30	uc002rob.1	Downtranslated	Uptranslated	Congruent_up	Abundance_up	Downtranslated
YIPF4	uc002rok.2	No_change	Uptranslated	Uptranslated	Abundance_up	Downtranslated
FEZ2	uc002rpe.2	No_change	Uptranslated	Uptranslated	Abundance_up	Downtranslated
DKFZp779C2259	uc002rpf.2	No_change	Uptranslated	Uptranslated	Abundance_up	Downtranslated
TPRKB	uc002sjn.2	Downtranslated	Uptranslated	Abundance_up	Congruent_up	Downtranslated
BOLA3	uc002skd.1	Downtranslated	Uptranslated	Abundance_up	Abundance_up	Downtranslated
NPHP1	uc002tfp.2	No_change	Uptranslated	Congruent_up	Abundance_up	Downtranslated
CHCHD5	uc002thz.1	Congruent_down	Uptranslated	No_change	Downtranslated	Downtranslated
SPC25	uc002uel.2	Downtranslated	Uptranslated	Uptranslated	No_change	Downtranslated
RPE	uc002vdm.2	Downtranslated	Uptranslated	Uptranslated	No_change	Downtranslated
PFDN4	uc002xwx.2	Downtranslated	Uptranslated	Uptranslated	Congruent_up	Downtranslated
PIGP	uc002yvx.1	Downtranslated	Uptranslated	Uptranslated	Congruent_up	Downtranslated
C22orf36	uc003aaq.2	No_change	Uptranslated	No_change	Downtranslated	Downtranslated
SYNGR1C	uc003axp.3	No_change	Uptranslated	No_change	Downtranslated	Downtranslated
SYNGR1	uc003axs.3	No_change	Uptranslated	No_change	Downtranslated	Downtranslated
C3orf10	uc003bvb.2	Downtranslated	Uptranslated	No_change	Downtranslated	Downtranslated
CCDC72	uc003cte.1	Downtranslated	Uptranslated	Congruent_up	Abundance_up	Downtranslated
C3orf14	uc003dlg.2	Downtranslated	Uptranslated	Uptranslated	Abundance_up	Downtranslated
RNF7	uc003eud.2	Abundance_up	Uptranslated	No_change	Downtranslated	Downtranslated
UBE2D3	uc003hwq.2	Downtranslated	Uptranslated	Uptranslated	No_change	Downtranslated
RPL34	uc003hyz.2	Downtranslated	Uptranslated	Congruent_up	Abundance_up	Downtranslated
OSTC	uc003hzb.1	Downtranslated	Uptranslated	Uptranslated	No_change	Downtranslated
NDUFC1	uc003ihs.2	Downtranslated	Uptranslated	No_change	Downtranslated	Downtranslated
MND1	uc003ink.1	Downtranslated	Uptranslated	Congruent_up	Congruent_up	Downtranslated
SUB1	uc003jhs.2	Downtranslated	Uptranslated	Congruent_up	Congruent_up	Downtranslated
TBCA	uc003kfh.1	Downtranslated	Uptranslated	Abundance_up	Abundance_up	Downtranslated
CETN3	uc003kjo.2	Downtranslated	Uptranslated	Uptranslated	Congruent_up	Downtranslated
COMMD10	uc003krt.1	Downtranslated	Uptranslated	Congruent_up	Congruent_up	Downtranslated
UBE2B	uc003kzh.2	Abundance_up	Uptranslated	Congruent_up	Congruent_up	Downtranslated
HIGD2A	uc003meg.2	No_change	Uptranslated	No_change	Downtranslated	Downtranslated
TMEM14C	uc003mzh.2	No_change	Uptranslated	No_change	Downtranslated	Downtranslated
C6orf57	uc003pfq.1	Downtranslated	Uptranslated	Congruent_up	Abundance_up	Downtranslated
NDUFAF4	uc003pow.2	Downtranslated	Uptranslated	Abundance_up	Abundance_up	Downtranslated
SNX3	uc003psi.2	Downtranslated	Uptranslated	Uptranslated	No_change	Downtranslated
C6orf72	uc003qmq.1	Downtranslated	Uptranslated	Uptranslated	No_change	Downtranslated
SFT2D1	uc003qux.2	Downtranslated	Uptranslated	Uptranslated	Downtranslated	Downtranslated
TMED4	uc003tli.2	No_change	Uptranslated	No_change	No_change	Downtranslated
SEC61G	uc003tqf.2	Downtranslated	Uptranslated	Abundance_down	Downtranslated	Downtranslated
WBSCR22	uc003tyt.2	No_change	Uptranslated	No_change	Congruent_down	Downtranslated
PDLIM2	uc003xca.2	No_change	Uptranslated	No_change	Downtranslated	Downtranslated
DCTN6	uc003xhy.2	Downtranslated	Uptranslated	Congruent_up	Congruent_up	Downtranslated
LYPLA1	uc003xrz.2	Abundance_up	Uptranslated	Congruent_up	Congruent_up	Downtranslated
ENY2	uc003ync.2	Downtranslated	Uptranslated	Abundance_up	Congruent_up	Downtranslated
SEC61B	uc004azh.2	Congruent_down	Uptranslated	Congruent_down	Congruent_down	Downtranslated
DNAJC25-GNG10	uc004bfn.2	Downtranslated	Uptranslated	No_change	Abundance_up	Downtranslated
GNG10	uc004bfp.2	Downtranslated	Uptranslated	Uptranslated	Abundance_up	Downtranslated
DYNLT3	uc004dds.2	Downtranslated	Uptranslated	Uptranslated	Congruent_up	Downtranslated
LPCAT4	uc010bav.1	No_change	Uptranslated	Uptranslated	No_change	Downtranslated
DKFZp434P241	uc010cdw.1	Downtranslated	Uptranslated	Uptranslated	Uptranslated	Downtranslated
CCDC43	uc010czw.1	No_change	Uptranslated	Uptranslated	No_change	Downtranslated
MORN2	uc010fak.2	Downtranslated	Uptranslated	Congruent_up	Abundance_up	Downtranslated
TCEA2	uc010gkt.2	Uptranslated	Uptranslated	Congruent_up	No_change	Downtranslated
PKIA	uc010lzo.2	Downtranslated	Uptranslated	Uptranslated	No_change	Downtranslated
FAM92A1	uc010mar.2	Downtranslated	Uptranslated	Abundance_up	Abundance_up	Downtranslated
TATDN1	uc010mdm.2	Downtranslated	Uptranslated	Uptranslated	Congruent_up	Downtranslated
SH3BGRL	uc010nmn.2	Downtranslated	Uptranslated	Uptranslated	Congruent_up	Downtranslated
GA17	uc010ref.1	Downtranslated	Uptranslated	Uptranslated	Uptranslated	Downtranslated
FKBP3	uc010tqf.1	Downtranslated	Uptranslated	Uptranslated	Congruent_up	Downtranslated
EIF3J	uc010ueg.1	Congruent_down	Uptranslated	Uptranslated	No_change	Downtranslated
CBFB	uc010vja.1	Congruent_down	Uptranslated	No_change	No_change	Downtranslated
CNTD1	uc010wha.1	Downtranslated	Uptranslated	Uptranslated	No_change	Downtranslated
LSM5	uc011kah.1	Downtranslated	Uptranslated	Congruent_up	Abundance_up	Downtranslated
LPL1	uc011ldx.1	Abundance_up	Uptranslated	Congruent_up	Congruent_up	Downtranslated
AK094914	uc011mds.1	Uptranslated	Uptranslated	Uptranslated	Uptranslated	Downtranslated
AGRN	uc001ack.1	Uptranslated	Uptranslated	Uptranslated	Uptranslated	No_change
DKFZp434A0311	uc001ago.2	No_change	Uptranslated	Uptranslated	No_change	No_change
BC018779	uc001aiz.1	No_change	Uptranslated	No_change	Congruent_down	No_change
PARK7	uc001aov.3	No_change	Uptranslated	No_change	No_change	No_change
AGTRAP	uc001asx.2	No_change	Uptranslated	No_change	Downtranslated	No_change
CLIC4	uc001bjp.1	Uptranslated	Uptranslated	Uptranslated	Uptranslated	No_change
STMN1	uc001blc.2	No_change	Uptranslated	No_change	No_change	No_change
IFI6	uc001boo.1	No_change	Uptranslated	Abundance_up	Downtranslated	No_change
ATPIF1	uc001bpq.2	No_change	Uptranslated	No_change	No_change	No_change
MTF2	uc001dpm.3	No_change	Uptranslated	Uptranslated	Uptranslated	No_change
NRAS	uc001efh.3	No_change	Uptranslated	No_change	Uptranslated	No_change
MRPS21	uc001euk.2	No_change	Uptranslated	No_change	No_change	No_change
SEMA6C	uc001eww.2	No_change	Uptranslated	Uptranslated	No_change	No_change
CKS1B	uc001fgb.2	Congruent_down	Uptranslated	No_change	No_change	No_change
RAG1AP1	uc001fhl.3	No_change	Uptranslated	No_change	Downtranslated	No_change
DPM3	uc001fhn.2	Uptranslated	Uptranslated	Abundance_up	Abundance_up	No_change
C1orf85	uc001foj.2	Uptranslated	Uptranslated	No_change	Downtranslated	No_change
CRABP2	uc001fpr.2	Congruent_up	Uptranslated	No_change	Abundance_up	No_change
UCHL5	uc001gsm.2	No_change	Uptranslated	Uptranslated	Congruent_up	No_change
ARV1	uc001huh.2	Abundance_up	Uptranslated	No_change	No_change	No_change
PRPF18	uc001imp.2	No_change	Uptranslated	Uptranslated	Uptranslated	No_change
MTPAP	uc001ivc.2	No_change	Uptranslated	No_change	No_change	No_change
CSGALNACT2	uc001jam.1	Congruent_up	Uptranslated	Uptranslated	Uptranslated	No_change
ADK	uc001jwl.2	No_change	Uptranslated	Uptranslated	Uptranslated	No_change
BC089416	uc001kvp.1	No_change	Uptranslated	No_change	Downtranslated	No_change
C10orf88	uc001lgw.2	No_change	Uptranslated	Uptranslated	Uptranslated	No_change
ATHL1	uc001lou.3	Abundance_down	Uptranslated	Uptranslated	Uptranslated	No_change
B4GALNT4	uc001lpb.2	No_change	Uptranslated	No_change	No_change	No_change
TSPAN4	uc001lsf.1	No_change	Uptranslated	No_change	Downtranslated	No_change
SLC39A13	uc001nfg.3	No_change	Uptranslated	No_change	No_change	No_change
TMEM216	uc001nrn.1	No_change	Uptranslated	No_change	Downtranslated	No_change
COX8A	uc001nye.2	No_change	Uptranslated	No_change	Downtranslated	No_change
NUDT22	uc001nyq.3	No_change	Uptranslated	No_change	Downtranslated	No_change
BAD	uc001nzd.2	No_change	Uptranslated	No_change	Downtranslated	No_change
ZDHHC24	uc001oin.1	No_change	Uptranslated	No_change	Downtranslated	No_change
LRFN4	uc001ojq.1	Congruent_up	Uptranslated	No_change	Downtranslated	No_change
ANKRD13D	uc001oki.1	No_change	Uptranslated	No_change	No_change	No_change
GL002	uc001oxp.2	Uptranslated	Uptranslated	Uptranslated	Uptranslated	No_change
PCF11	uc001ozy.2	No_change	Uptranslated	No_change	No_change	No_change
TAF1D	uc001ped.2	No_change	Uptranslated	No_change	Uptranslated	No_change
C11orf1	uc001pmd.2	Abundance_up	Uptranslated	Congruent_up	Congruent_up	No_change
SC5DL	uc001pxt.2	Abundance_up	Uptranslated	Uptranslated	Uptranslated	No_change
SPA17	uc001qap.2	Abundance_up	Uptranslated	Abundance_up	Congruent_up	No_change
FBXL14	uc001qji.2	No_change	Uptranslated	No_change	No_change	No_change
C12orf5	uc001qmp.2	No_change	Uptranslated	Uptranslated	Uptranslated	No_change
KRAS	uc001rgq.1	No_change	Uptranslated	Uptranslated	Uptranslated	No_change
CCDC59	uc001szp.3	Abundance_up	Uptranslated	Abundance_up	Congruent_up	No_change
NDUFA12	uc001tdl.2	Abundance_up	Uptranslated	No_change	Abundance_up	No_change
DKFZp686O2082	uc001tic.2	No_change	Uptranslated	Congruent_up	Congruent_up	No_change
MTERFD3	uc001tmh.1	No_change	Uptranslated	Congruent_up	Congruent_up	No_change
VPS29	uc001tqy.2	Abundance_up	Uptranslated	No_change	Congruent_up	No_change
DYNLL1	uc001tyl.2	Abundance_up	Uptranslated	Abundance_up	Abundance_up	No_change
POP5	uc001tyt.2	No_change	Uptranslated	No_change	Downtranslated	No_change
CAMKK2	uc001uad.1	Congruent_up	Uptranslated	Uptranslated	No_change	No_change
SAP18	uc001uns.2	No_change	Uptranslated	Abundance_up	Abundance_up	No_change
NUDT15	uc001vbv.2	Abundance_up	Uptranslated	No_change	No_change	No_change
FAM177A1	uc001wsq.2	No_change	Uptranslated	No_change	No_change	No_change
C14orf143	uc001xxt.2	No_change	Uptranslated	No_change	No_change	No_change
IFI27L1	uc001ycl.2	Uptranslated	Uptranslated	Downtranslated	No_change	No_change
IFI27L2	uc001ycq.2	No_change	Uptranslated	No_change	Downtranslated	No_change
ANKRD9	uc001ylx.1	No_change	Uptranslated	Congruent_down	Downtranslated	No_change
ZFYVE21	uc001yoc.2	No_change	Uptranslated	No_change	No_change	No_change
TMEM121	uc001yrp.1	Congruent_up	Uptranslated	No_change	Downtranslated	No_change
ZNF770	uc001ziw.2	Congruent_up	Uptranslated	Uptranslated	Uptranslated	No_change
SRP14	uc001zkq.2	Abundance_up	Uptranslated	No_change	No_change	No_change
EID1	uc001zxc.1	No_change	Uptranslated	No_change	Congruent_up	No_change
KIAA0101	uc002ank.2	No_change	Uptranslated	No_change	No_change	No_change
SENP8	uc002atp.2	Abundance_up	Uptranslated	No_change	Congruent_up	No_change
CACNA1H	uc002ckv.2	Uptranslated	Uptranslated	Uptranslated	Congruent_up	No_change
MAPK8IP3	uc002cml.2	No_change	Uptranslated	Uptranslated	No_change	No_change
NME3	uc002cmm.2	No_change	Uptranslated	No_change	Downtranslated	No_change
TNFRSF12A	uc002csw.3	No_change	Uptranslated	No_change	Downtranslated	No_change
AK055785	uc002cwy.2	No_change	Uptranslated	Uptranslated	Congruent_up	No_change
CP110	uc002dgk.3	No_change	Uptranslated	Uptranslated	Uptranslated	No_change
POL3S	uc002ear.2	No_change	Uptranslated	No_change	Downtranslated	No_change
MPHOSPH6	uc002fgw.2	Downtranslated	Uptranslated	No_change	Abundance_up	No_change
MAP1LC3B	uc002fjx.2	No_change	Uptranslated	No_change	No_change	No_change
CYBA	uc002flb.2	Uptranslated	Uptranslated	Abundance_up	Downtranslated	No_change
Mib	uc002flo.3	Uptranslated	Uptranslated	Uptranslated	No_change	No_change
FAM38A	uc002flq.3	Uptranslated	Uptranslated	Uptranslated	No_change	No_change
SPG7	uc002fnl.2	Uptranslated	Uptranslated	No_change	No_change	No_change
MIS12	uc002gcd.2	No_change	Uptranslated	Uptranslated	Uptranslated	No_change
C17orf61	uc002ggs.2	No_change	Uptranslated	No_change	Downtranslated	No_change
RPL26	uc002glh.1	Abundance_up	Uptranslated	Congruent_up	Abundance_up	No_change
C17orf108	uc002gzv.2	No_change	Uptranslated	Abundance_up	Abundance_up	No_change
TP53I13	uc002hee.2	No_change	Uptranslated	No_change	Downtranslated	No_change
EIF1	uc002hxj.2	No_change	Uptranslated	No_change	No_change	No_change
SC65	uc002hxt.2	No_change	Uptranslated	No_change	No_change	No_change
RND2	uc002icn.2	No_change	Uptranslated	Downtranslated	Downtranslated	No_change
ATP5G1	uc002ioh.2	Abundance_down	Uptranslated	No_change	Downtranslated	No_change
MBTD1	uc002itr.3	No_change	Uptranslated	Uptranslated	Uptranslated	No_change
SKA2	uc002ixd.2	Downtranslated	Uptranslated	No_change	No_change	No_change
RNFT1	uc002iyd.3	No_change	Uptranslated	Uptranslated	Uptranslated	No_change
SYNGR2	uc002jut.2	No_change	Uptranslated	No_change	Downtranslated	No_change
MYL12A	uc002kls.2	No_change	Uptranslated	Abundance_up	Congruent_up	No_change
NAPG	uc002koo.2	Congruent_up	Uptranslated	Uptranslated	Uptranslated	No_change
CHMP1B	uc002kqe.2	No_change	Uptranslated	No_change	No_change	No_change
C18orf21	uc002kzd.2	No_change	Uptranslated	No_change	Abundance_up	No_change
HDHD2	uc002lcs.2	No_change	Uptranslated	Abundance_down	No_change	No_change
TRAPPC5	uc002mhi.1	No_change	Uptranslated	No_change	Congruent_down	No_change
TMED1	uc002mpy.2	No_change	Uptranslated	No_change	No_change	No_change
MRPL34	uc002ngc.1	No_change	Uptranslated	No_change	Congruent_down	No_change
ANO8	uc002ngf.2	Uptranslated	Uptranslated	Uptranslated	Uptranslated	No_change
BST2	uc002ngl.2	Congruent_up	Uptranslated	No_change	Abundance_up	No_change
TMEM149	uc002obb.2	No_change	Uptranslated	Congruent_down	Downtranslated	No_change
DLL3	uc002olx.2	No_change	Uptranslated	No_change	No_change	No_change
PLAUR	uc002oxg.1	Uptranslated	Uptranslated	No_change	No_change	No_change
APOE	uc002pab.2	Uptranslated	Uptranslated	No_change	Abundance_up	No_change
TRAPPC6A	uc002pav.2	Uptranslated	Uptranslated	No_change	No_change	No_change
SNRPD2	uc002pcw.2	No_change	Uptranslated	Abundance_up	Abundance_up	No_change
CLEC11A	uc002psy.2	Uptranslated	Uptranslated	No_change	Downtranslated	No_change
TMEM18	uc002qwl.2	No_change	Uptranslated	No_change	No_change	No_change
MRPL33	uc002rln.1	Abundance_up	Uptranslated	Abundance_up	Abundance_up	No_change
AHSA2	uc002sbc.1	Uptranslated	Uptranslated	Uptranslated	Uptranslated	No_change
RAB1A	uc002sdn.2	No_change	Uptranslated	No_change	Uptranslated	No_change
UNC50	uc002szc.3	No_change	Uptranslated	No_change	No_change	No_change
ARL6IP6	uc002tyn.2	Congruent_up	Uptranslated	No_change	No_change	No_change
ATP5G3	uc002ukb.1	No_change	Uptranslated	No_change	No_change	No_change
RBBP9	uc002wqy.2	No_change	Uptranslated	Abundance_down	No_change	No_change
LOC388789	uc002wre.3	Abundance_up	Uptranslated	Abundance_up	Abundance_up	No_change
MAPRE1	uc002wyh.2	No_change	Uptranslated	Uptranslated	Uptranslated	No_change
SCAND1	uc002xen.1	Uptranslated	Uptranslated	Downtranslated	Downtranslated	No_change
PABPC1L	uc002xmw.2	Uptranslated	Uptranslated	Uptranslated	Uptranslated	No_change
C20orf119	uc002xmx.2	Uptranslated	Uptranslated	Uptranslated	Uptranslated	No_change
RPS21	uc002yct.2	No_change	Uptranslated	No_change	Downtranslated	No_change
TMEM50B	uc002yrt.1	No_change	Uptranslated	Uptranslated	No_change	No_change
ATP5O	uc002ytl.2	No_change	Uptranslated	No_change	No_change	No_change
FAM165B	uc002ytu.3	Downtranslated	Uptranslated	Abundance_up	Abundance_up	No_change
FLJ39582	uc002ztt.1	No_change	Uptranslated	Congruent_down	Downtranslated	No_change
SNRPD3	uc003aam.1	No_change	Uptranslated	No_change	No_change	No_change
EMID1	uc003aep.2	No_change	Uptranslated	Abundance_up	No_change	No_change
GATSL3	uc003ahc.2	Congruent_up	Uptranslated	Abundance_up	Downtranslated	No_change
NDUFA6	uc003bcb.2	Abundance_up	Uptranslated	No_change	No_change	No_change
CPT1B	uc003bmm.2	Abundance_down	Uptranslated	Uptranslated	Abundance_down	No_change
NKIRAS1	uc003cck.2	Congruent_up	Uptranslated	No_change	Uptranslated	No_change
RPL15	uc003ccr.2	Congruent_up	Uptranslated	No_change	No_change	No_change
EIF1B	uc003ckc.2	No_change	Uptranslated	Abundance_up	Abundance_up	No_change
TMEM42	uc003cnz.2	No_change	Uptranslated	No_change	Downtranslated	No_change
TCTA	uc003cwv.3	No_change	Uptranslated	No_change	Downtranslated	No_change
HYAL2	uc003czv.2	No_change	Uptranslated	No_change	Downtranslated	No_change
THOC7	uc003dlu.3	No_change	Uptranslated	Abundance_up	Abundance_up	No_change
NDUFB4	uc003edu.2	No_change	Uptranslated	Abundance_up	Abundance_up	No_change
RABL3	uc003edx.2	No_change	Uptranslated	Uptranslated	Uptranslated	No_change
FAM162A	uc003eez.2	No_change	Uptranslated	No_change	Abundance_up	No_change
ALG1L	uc003eig.1	Uptranslated	Uptranslated	No_change	No_change	No_change
TMEM22	uc003erf.3	Congruent_down	Uptranslated	Uptranslated	Uptranslated	No_change
PFN2	uc003exs.1	No_change	Uptranslated	No_change	No_change	No_change
PRKCI	uc003fgt.2	No_change	Uptranslated	Uptranslated	Uptranslated	No_change
FAM131A	uc003fob.1	No_change	Uptranslated	No_change	Downtranslated	No_change
EIF4A2	uc003fqs.2	Congruent_up	Uptranslated	No_change	Uptranslated	No_change
DKFZp566L241	uc003fqv.2	Congruent_up	Uptranslated	No_change	Uptranslated	No_change
TMEM128	uc003ghr.1	No_change	Uptranslated	No_change	No_change	No_change
C4orf52	uc003grw.3	Downtranslated	Uptranslated	No_change	Downtranslated	No_change
MOBKL1A	uc003hfw.2	Uptranslated	Uptranslated	Uptranslated	Uptranslated	No_change
FAM175A	uc003hov.2	No_change	Uptranslated	Uptranslated	Congruent_up	No_change
PIGY	uc003hru.1	Abundance_up	Uptranslated	No_change	Congruent_down	No_change
TMSL3	uc003hsy.2	Downtranslated	Uptranslated	Abundance_up	Downtranslated	No_change
MGST2	uc003ihy.2	No_change	Uptranslated	Abundance_up	No_change	No_change
ANAPC10	uc003ijv.3	Abundance_up	Uptranslated	Abundance_up	Congruent_up	No_change
LSM6	uc003ikq.3	Downtranslated	Uptranslated	Abundance_up	Abundance_up	No_change
C4orf27	uc003isl.3	Congruent_down	Uptranslated	Uptranslated	Uptranslated	No_change
C5orf51	uc003jmo.2	No_change	Uptranslated	Uptranslated	Uptranslated	No_change
LYSMD3	uc003kjs.1	Congruent_up	Uptranslated	Uptranslated	Uptranslated	No_change
SRP19	uc003kqc.2	Abundance_up	Uptranslated	No_change	Abundance_up	No_change
SKP1	uc003kzd.3	No_change	Uptranslated	No_change	Congruent_up	No_change
APBB3	uc003lge.1	Uptranslated	Uptranslated	Uptranslated	Congruent_up	No_change
NDUFA2	uc003lgp.2	No_change	Uptranslated	Abundance_up	No_change	No_change
PSMG4	uc003mvj.3	Abundance_up	Uptranslated	No_change	Downtranslated	No_change
SSR1	uc003mxf.3	Congruent_up	Uptranslated	Uptranslated	Uptranslated	No_change
TPMT	uc003ncm.2	No_change	Uptranslated	No_change	No_change	No_change
C6orf1	uc003ojh.2	No_change	Uptranslated	No_change	Downtranslated	No_change
CDKN1A	uc003oml.2	No_change	Uptranslated	No_change	No_change	No_change
C6orf130	uc003opn.2	Abundance_up	Uptranslated	No_change	No_change	No_change
C6orf226	uc003osw.2	Congruent_up	Uptranslated	No_change	Downtranslated	No_change
C6orf108	uc003ouo.2	No_change	Uptranslated	No_change	No_change	No_change
LYRM2	uc003pnm.2	No_change	Uptranslated	No_change	No_change	No_change
C6orf173	uc003qao.2	No_change	Uptranslated	No_change	No_change	No_change
SF3B5	uc003qkr.1	Abundance_up	Uptranslated	No_change	Downtranslated	No_change
CYCS	uc003sxl.2	No_change	Uptranslated	No_change	No_change	No_change
CBX3	uc003sxv.2	No_change	Uptranslated	Congruent_up	Congruent_up	No_change
C7orf44	uc003tin.1	No_change	Uptranslated	No_change	Downtranslated	No_change
MRPS17	uc003trd.2	Abundance_up	Uptranslated	No_change	No_change	No_change
C7orf59	uc003utq.2	No_change	Uptranslated	No_change	Downtranslated	No_change
THAP5	uc003vfm.2	No_change	Uptranslated	Uptranslated	Uptranslated	No_change
PL-5283	uc003vsy.2	No_change	Uptranslated	No_change	Abundance_up	No_change
C7orf55	uc003vuw.3	Congruent_up	Uptranslated	No_change	No_change	No_change
NAT1	uc003wyq.2	Abundance_up	Uptranslated	Uptranslated	Uptranslated	No_change
FLJ00072	uc003xcd.1	No_change	Uptranslated	No_change	Downtranslated	No_change
GOLGA7	uc003xnu.2	No_change	Uptranslated	No_change	No_change	No_change
UBXN2B	uc003xtl.2	No_change	Uptranslated	Uptranslated	Abundance_down	No_change
GGH	uc003xuw.2	No_change	Uptranslated	Abundance_up	Congruent_up	No_change
UQCRB	uc003yhq.3	Abundance_up	Uptranslated	No_change	Congruent_up	No_change
COX6C	uc003yiy.1	No_change	Uptranslated	No_change	No_change	No_change
FZD6	uc003yli.2	Congruent_up	Uptranslated	Uptranslated	Uptranslated	No_change
TTC35	uc003ymw.1	Abundance_up	Uptranslated	Uptranslated	Congruent_up	No_change
GLI4	uc003yxx.2	Congruent_up	Uptranslated	No_change	No_change	No_change
MFSD3	uc003zdi.1	No_change	Uptranslated	No_change	Downtranslated	No_change
DKFZp434O1230	uc003zki.2	Abundance_up	Uptranslated	No_change	Downtranslated	No_change
C9orf123	uc003zkj.2	Abundance_up	Uptranslated	No_change	Downtranslated	No_change
C9orf23	uc003zuv.2	Congruent_up	Uptranslated	No_change	Downtranslated	No_change
SLC31A2	uc004bgq.2	No_change	Uptranslated	No_change	No_change	No_change
PHPT1	uc004cjq.3	No_change	Uptranslated	Abundance_up	Downtranslated	No_change
TMSB4X	uc004cvf.2	Downtranslated	Uptranslated	Abundance_up	Downtranslated	No_change
PRRG1	uc004ddo.2	Congruent_up	Uptranslated	Uptranslated	Uptranslated	No_change
FUNDC1	uc004dgc.2	Abundance_up	Uptranslated	No_change	Abundance_up	No_change
RP2	uc004dgw.3	Uptranslated	Uptranslated	Uptranslated	Uptranslated	No_change
PDZD11	uc004dyd.1	No_change	Uptranslated	No_change	No_change	No_change
PIN4	uc004eam.2	No_change	Uptranslated	No_change	No_change	No_change
COX7B	uc004ecu.1	Abundance_up	Uptranslated	Abundance_up	Abundance_up	No_change
BEX5	uc004eir.2	No_change	Uptranslated	Abundance_up	Congruent_up	No_change
PSMD10	uc004enp.1	No_change	Uptranslated	Uptranslated	Uptranslated	No_change
RPL39	uc004erx.1	Downtranslated	Uptranslated	Congruent_up	Abundance_up	No_change
BMCP1	uc004evo.1	No_change	Uptranslated	No_change	No_change	No_change
SLC25A14	uc004evq.1	No_change	Uptranslated	No_change	No_change	No_change
MOSPD1	uc004eya.2	No_change	Uptranslated	Uptranslated	Congruent_up	No_change
HMGB3	uc004fep.2	No_change	Uptranslated	No_change	Uptranslated	No_change
DKFZp779G118	uc004feq.2	No_change	Uptranslated	No_change	No_change	No_change
LIN7C	uc009yii.2	Uptranslated	Uptranslated	No_change	Uptranslated	No_change
RELT	uc009yto.1	No_change	Uptranslated	No_change	Abundance_down	No_change
CCDC82	uc009ywq.2	Abundance_up	Uptranslated	Uptranslated	Uptranslated	No_change
KIAA1174	uc009zle.1	No_change	Uptranslated	No_change	No_change	No_change
C14orf179	uc010asm.1	No_change	Uptranslated	No_change	No_change	No_change
CTDSPL2	uc010bdv.2	No_change	Uptranslated	Uptranslated	Uptranslated	No_change
KREMEN2	uc010bsx.2	Uptranslated	Uptranslated	Congruent_up	Congruent_up	No_change
HSD3B7	uc010cac.2	Uptranslated	Uptranslated	Abundance_up	No_change	No_change
PLEKHG4	uc010ceg.2	Uptranslated	Uptranslated	Uptranslated	Uptranslated	No_change
FTSJD1	uc010cga.2	No_change	Uptranslated	Uptranslated	Uptranslated	No_change
C18orf55	uc010dqr.1	No_change	Uptranslated	No_change	Uptranslated	No_change
SEMA6B	uc010duc.1	Uptranslated	Uptranslated	Congruent_up	Abundance_up	No_change
CPT1C	uc010eni.1	Congruent_up	Uptranslated	Abundance_up	Abundance_up	No_change
ADAM17	uc010ewz.2	Uptranslated	Uptranslated	Abundance_down	Uptranslated	No_change
FANCL	uc010fce.2	Downtranslated	Uptranslated	Uptranslated	Congruent_up	No_change
COQ10B	uc010fsl.1	No_change	Uptranslated	Uptranslated	Uptranslated	No_change
MOBKL3	uc010fsn.2	Abundance_up	Uptranslated	Abundance_up	Congruent_up	No_change
Mob3	uc010fso.2	Abundance_up	Uptranslated	Abundance_up	Congruent_up	No_change
LANCL1	uc010fuq.2	No_change	Uptranslated	Uptranslated	Uptranslated	No_change
MAPK12	uc010haw.2	No_change	Uptranslated	Abundance_down	Abundance_down	No_change
MFN1	uc010hxc.2	No_change	Uptranslated	Uptranslated	Uptranslated	No_change
STARD4	uc010jbx.1	No_change	Uptranslated	Uptranslated	Uptranslated	No_change
FKBP63	uc010kwm.2	No_change	Uptranslated	Uptranslated	Abundance_up	No_change
TRIM74	uc010lao.2	Uptranslated	Uptranslated	Uptranslated	Uptranslated	No_change
ANKIB1	uc010lew.1	Uptranslated	Uptranslated	Uptranslated	Uptranslated	No_change
PTRH1	uc010mxm.2	No_change	Uptranslated	No_change	Downtranslated	No_change
RAB9A	uc010neh.2	No_change	Uptranslated	No_change	No_change	No_change
HES4	uc010nyc.1	No_change	Uptranslated	Congruent_down	Downtranslated	No_change
FBXO44	uc010oaq.1	No_change	Uptranslated	No_change	No_change	No_change
TMEM48	uc010onv.1	No_change	Uptranslated	Uptranslated	Uptranslated	No_change
TYW3	uc010oqx.1	No_change	Uptranslated	Uptranslated	Uptranslated	No_change
PEX11B	uc010oyu.1	Abundance_up	Uptranslated	No_change	No_change	No_change
semaY	uc010pcq.1	No_change	Uptranslated	Uptranslated	No_change	No_change
TATDN3	uc010ptl.1	No_change	Uptranslated	No_change	No_change	No_change
RAB18	uc010qdr.1	No_change	Uptranslated	No_change	Congruent_up	No_change
SHOC2	uc010qrg.1	No_change	Uptranslated	Uptranslated	Uptranslated	No_change
SPRYD4	uc010sqo.1	Uptranslated	Uptranslated	Downtranslated	Downtranslated	No_change
TMX	uc010tqr.1	Congruent_up	Uptranslated	No_change	Uptranslated	No_change
DKFZp434C119	uc010wiy.1	No_change	Uptranslated	No_change	Downtranslated	No_change
PQLC1	uc010xfm.1	No_change	Uptranslated	No_change	Downtranslated	No_change
SOCS5	uc010yoe.1	Congruent_up	Uptranslated	Uptranslated	Uptranslated	No_change
VRK2	uc010ypg.1	Downtranslated	Uptranslated	Uptranslated	Congruent_up	No_change
SDC4	uc010zws.1	No_change	Uptranslated	No_change	No_change	No_change
MIF	uc011aje.1	No_change	Uptranslated	Downtranslated	Downtranslated	No_change
EC45	uc011awj.1	Congruent_up	Uptranslated	No_change	No_change	No_change
KIAA1143	uc011bac.1	No_change	Uptranslated	Uptranslated	Uptranslated	No_change
SELK	uc011bet.1	No_change	Uptranslated	Abundance_up	No_change	No_change
CNBP	uc011bku.1	No_change	Uptranslated	Abundance_down	No_change	No_change
RBP1	uc011bmx.1	No_change	Uptranslated	No_change	No_change	No_change
ZCCHC10	uc011cxl.1	Abundance_up	Uptranslated	No_change	Congruent_up	No_change
KIAA1417	uc011dyu.1	No_change	Uptranslated	Uptranslated	Uptranslated	No_change
IBTK	uc011dyw.1	No_change	Uptranslated	Uptranslated	Uptranslated	No_change
IMPA1	uc011lfr.1	No_change	Uptranslated	No_change	Uptranslated	No_change
YWHAZ	uc011lhg.1	No_change	Uptranslated	No_change	Uptranslated	No_change
GOLGA8A	uc001zih.2	Uptranslated	Uptranslated	Uptranslated	Uptranslated	Uptranslated
C1orf27	uc010por.1	Abundance_up	Uptranslated	Uptranslated	Uptranslated	Uptranslated

### Sheet: U-DX3KD-S 539 GO process
Term	Overlap	P-value	Adjusted P-value	Old P-value	Old Adjusted P-value	Odds Ratio	Combined Score	Genes	-LOG10 pvalue
Cytoplasmic Translation (GO:0002181)	16/92	3.86534e-11	3.49897e-08	0	0	10.6917	256.347	EIF4A2;RPL34;RPLP1;RPS5;RPL22;RPL35A;RPS15;RPS25;RPL18A;RPS19;RPL26;RPL15;RPL39;RPS21;RPS13;RPS24	10.4128
Peptide Biosynthetic Process (GO:0043043)	20/155	4.09475e-11	3.49897e-08	0	0	7.57823	181.262	MRPS17;HBS1L;RPL34;RPS5;RPLP1;RPL22;MRPS21;RPL35A;MRPL34;RPS15;RPS25;MRPL42;RPL18A;RPS19;RPL26;RPL15;RPL39;RPS21;RPS13;RPS24	10.3878
Macromolecule Biosynthetic Process (GO:0009059)	21/182	1.12995e-10	6.43697e-08	0	0	6.68053	153.009	MRPS17;HBS1L;RPL34;RPS5;RPLP1;RPL22;MRPS21;RPL35A;MRPL34;RPS15;RPS25;MRPL42;RPL18A;RPS19;RPL26;APOE;RPL15;RPL39;RPS21;RPS13;RPS24	9.94694
Translation (GO:0006412)	23/232	3.16431e-10	1.35195e-07	0	0	5.65176	123.626	MRPS17;HBS1L;RPL34;RPLP1;RPS5;RPL22;MRPS21;RPL35A;MRPL34;MRPL33;RPS15;RPS25;MRPL42;MRPL1;RPL18A;RPS19;RPL26;RPL15;RPL39;RPS21;CHCHD1;RPS13;RPS24	9.49972
Mitochondrial ATP Synthesis Coupled Electron Transport (GO:0042775)	13/68	7.86065e-10	2.68677e-07	0	0	11.926	250.016	COX8A;COX7B;NDUFA6;UQCRB;NDUFA12;NDUFB5;NDUFA4;NDUFB4;NDUFA2;NDUFC1;SDHD;COX6C;CYCS	9.10454
Cellular Respiration (GO:0045333)	14/84	1.17033e-09	3.33349e-07	0	0	10.109	207.902	COX8A;COX7B;NDUFA6;UQCRB;NDUFA12;NDUFB5;NDUFA4;NDUFB4;NDUFA2;NDUFC1;COX6C;CHCHD5;CYCS;SLC25A14	8.93169
Aerobic Electron Transport Chain (GO:0019646)	12/66	6.49032e-09	1.58456e-06	0	0	11.185	210.87	COX8A;COX7B;NDUFA6;UQCRB;NDUFB5;NDUFA4;NDUFB4;NDUFA2;CYCS;NDUFC1;SDHD;COX6C	8.18773
Gene Expression (GO:0010467)	22/294	1.31876e-07	2.8172e-05	0	0	4.13018	65.4279	MRPS17;HBS1L;RPL34;RPLP1;RPS5;RPL22;MRPS21;RPL35A;MAGOHB;MRPL34;THOC7;RPS15;RPS25;MRPL42;RPL18A;RPS19;RPL26;RPL15;RPL39;RPS21;RPS13;RPS24	6.87983
Golgi Vesicle Transport (GO:0048193)	17/197	4.94492e-07	9.38986e-05	0	0	4.78367	69.4576	GABARAPL2;RAB1A;TMED10;YIPF4;YIPF5;TRAPPC5;SNAP23;IER3IP1;NAPG;SNX3;TRAPPC6A;RP2;TMED2;TMED1;ERGIC2;SEC22A;TMED4	6.30584
Golgi Organization (GO:0007030)	13/127	1.64139e-06	0.000280513	0	0	5.73691	76.4154	RAB1A;TMED10;UBXN2B;CSNK1A1;YIPF4;YIPF5;LYSMD3;YWHAZ;PDCD10;TMED2;TMED1;GOLGA8A;TMED4	5.78479
Endoplasmic Reticulum To Golgi Vesicle-Mediated Transport (GO:0006888)	12/115	3.36724e-06	0.000501633	0	0	5.84971	73.7146	RAB1A;TRAPPC6A;TMED10;YIPF4;TRAPPC5;YIPF5;TMED2;TMED1;IER3IP1;ERGIC2;SEC22A;TMED4	5.47273
Cotranslational Protein Targeting To Membrane (GO:0006613)	5/13	3.52229e-06	0.000501633	0	0	30.9874	389.09	SRP19;TRAM1;SSR1;SRP14;SRP9	5.45317
Mitochondrial Electron Transport, Cytochrome C To Oxygen (GO:0006123)	5/15	7.95127e-06	0.00104529	0	0	24.7875	291.059	COX8A;COX7B;NDUFA4;CYCS;COX6C	5.09956
NADH Dehydrogenase Complex Assembly (GO:0010257)	8/53	9.64844e-06	0.00109928	0	0	8.86337	102.36	LYRM2;NDUFA6;NDUFB5;NDUFB4;NDUFAF4;NDUFA2;TMEM126A;NDUFC1	5.01554
Mitochondrial Respiratory Chain Complex I Assembly (GO:0032981)	8/53	9.64844e-06	0.00109928	0	0	8.86337	102.36	LYRM2;NDUFA6;NDUFB5;NDUFB4;NDUFAF4;NDUFA2;TMEM126A;NDUFC1	5.01554
Energy Derivation By Oxidation Of Organic Compounds (GO:0015980)	7/42	1.79382e-05	0.00191603	0	0	9.9516	108.757	COX8A;CHCHD5;COX7B;UQCRB;NDUFA4;CYCS;COX6C	4.74622
Aerobic Respiration (GO:0009060)	8/59	2.17425e-05	0.00218576	0	0	7.81829	83.939	NDUFA6;UQCRB;NDUFA12;NDUFB5;NDUFB4;NDUFA2;NDUFC1;SLC25A14	4.66269
Oxidative Phosphorylation (GO:0006119)	8/61	2.78859e-05	0.00264762	0	0	7.52251	78.8915	NDUFA6;UQCRB;NDUFA12;NDUFB5;NDUFB4;NDUFA2;NDUFC1;SDHD	4.55461
rRNA Processing (GO:0006364)	10/100	3.20377e-05	0.00288171	0	0	5.55473	57.4836	RPS15;RPS25;LSM6;RPS19;C1D;RPL35A;PIN4;RPL26;RPS24;MPHOSPH6	4.49434
Mitochondrial Electron Transport, NADH To Ubiquinone (GO:0006120)	6/34	5.16511e-05	0.00441359	0	0	10.6399	105.026	NDUFA6;NDUFB5;NDUFA4;NDUFB4;NDUFA2;NDUFC1	4.28692
Proton Motive Force-Driven Mitochondrial ATP Synthesis (GO:0042776)	7/52	7.49111e-05	0.00609634	0	0	7.7363	73.4887	NDUFA6;NDUFA12;NDUFB5;NDUFB4;NDUFA2;NDUFC1;SDHD	4.12545
Proton Motive Force-Driven ATP Synthesis (GO:0015986)	7/59	0.000169423	0.0131611	0	0	6.69255	58.1121	NDUFA6;NDUFA12;NDUFB5;NDUFB4;NDUFA2;NDUFC1;SDHD	3.77103
7-Methylguanosine Cap Hypermethylation (GO:0036261)	3/7	0.000261862	0.0186467	0	0	37.0104	305.25	SNRPD2;SNRPE;SNRPD3	3.58193
RNA Capping (GO:0036260)	3/7	0.000261862	0.0186467	0	0	37.0104	305.25	SNRPD2;SNRPE;SNRPD3	3.58193
Mitochondrial Respiratory Chain Complex Assembly (GO:0033108)	8/90	0.000443782	0.0296239	0	0	4.85511	37.4823	LYRM2;NDUFA6;NDUFB5;NDUFB4;NDUFAF4;NDUFA2;TMEM126A;NDUFC1	3.35283
COPII Vesicle Coating (GO:0048208)	4/19	0.000481681	0.0296239	0	0	13.1843	100.705	TRAPPC6A;TMED10;TRAPPC5;TMED2	3.31724
Vesicle Targeting, Rough ER To cis-Golgi (GO:0048207)	4/19	0.000481681	0.0296239	0	0	13.1843	100.705	TRAPPC6A;TMED10;TRAPPC5;TMED2	3.31724
Endomembrane System Organization (GO:0010256)	12/191	0.000485354	0.0296239	0	0	3.3533	25.5878	ARFGEF1;RAB1A;SYNGR1;SYNGR2;TMED10;UBXN2B;CSNK1A1;TMED2;TMED1;LYSMD3;GOLGA8A;TMED4	3.31394
Negative Regulation Of Supramolecular Fiber Organization (GO:1902904)	7/71	0.000537963	0.030646	0	0	5.43445	40.909	ARFGEF1;VBP1;STMN1;APOE;MAPRE1;PFDN4;PFN2	3.26925
Protein Targeting To Membrane (GO:0006612)	7/71	0.000537963	0.030646	0	0	5.43445	40.909	SRP19;TRAM1;PRKCI;ZDHHC24;SSR1;SRP14;GOLGA7	3.26925
COPII-coated Vesicle Budding (GO:0090114)	5/36	0.00070659	0.0389536	0	0	7.98764	57.9508	RAB1A;TRAPPC6A;TMED10;TRAPPC5;TMED2	3.15083
Protein-Containing Complex Assembly (GO:0065003)	16/323	0.000852046	0.0444593	0	0	2.61639	18.4923	SRP19;TMED10;VBP1;BAD;MIS12;TRAPPC5;CYBA;TBCA;NAPG;HIGD2A;COX7A2L;TRAPPC6A;PDZD11;TSPAN4;TMED2;PSMG2	3.06954
SRP-dependent Cotranslational Protein Targeting To Membrane (GO:0006614)	3/10	0.000858488	0.0444593	0	0	21.1457	149.295	SRP19;SEC61B;SRP9	3.06627
U2-type Prespliceosome Assembly (GO:1903241)	4/23	0.00103303	0.0519251	0	0	10.4066	71.5481	SF3B5;SNRPD2;SNRPE;SNRPD3	2.98589
Regulation Of Tetrapyrrole Biosynthetic Process (GO:1901463)	2/3	0.00118135	0.0576835	0	0	98.4683	663.785	TMEM14B;TMEM14C	2.92762
Ribosomal Small Subunit Biogenesis (GO:0042274)	7/83	0.00136905	0.0642795	0	0	4.57365	30.157	RPS15;RPS25;LSM6;RPS19;RPS5;RPS13;RPS24	2.86358
Regulation Of Cellular Response To Stress (GO:0080135)	8/107	0.00139166	0.0642795	0	0	4.018	26.4274	SF3B5;ETAA1;ENY2;TMEM98;UBE2V2;UBE2N;UCHL5;MANF	2.85647
Protein Transport (GO:0015031)	15/312	0.00164284	0.0738847	0	0	2.53034	16.2228	VPS29;STX12;RAB1A;TMED10;CMTM6;NAPG;CHMP1B;RABL3;TIMM17A;RAB18;TMED2;TMED1;APOE;GOLGA7;TMED4	2.7844
Organelle Organization (GO:0006996)	18/412	0.00173044	0.0758286	0	0	2.29505	14.5951	ARFGEF1;RAB1A;PRKCI;TMED10;UBXN2B;CSNK1A1;PEX11B;PARK7;LYSMD3;PRDX3;CHMP1B;ZMYM6;RAB18;TMED2;TMED1;APOE;GOLGA8A;TMED4	2.76184
Proteasome-Mediated Ubiquitin-Dependent Protein Catabolic Process (GO:0043161)	15/317	0.00191692	0.0819004	0	0	2.48782	15.5664	UBXN2B;UBE2B;CSNK1A1;UBE2D3;DERL2;FBXO44;FBXL14;ANAPC10;ANKRD9;SH3BGRL;PSMA1;JKAMP;DNAJB9;SEC61B;SKP1	2.7174
rRNA Metabolic Process (GO:0016072)	7/90	0.0021875	0.0898329	0	0	4.18646	25.6421	RPS15;RPS25;RPS19;RPL35A;PIN4;RPL26;RPS24	2.66005
Vesicle Coating (GO:0006901)	4/28	0.00220771	0.0898329	0	0	8.23652	50.3729	TRAPPC6A;TMED10;TRAPPC5;TMED2	2.65606
Synaptic Vesicle Membrane Organization (GO:0048499)	3/14	0.00245363	0.0939981	0	0	13.4537	80.859	SYNGR1;SYNGR2;SNAP23	2.61019
Protein Maturation By Iron-Sulfur Cluster Transfer (GO:0097428)	3/14	0.00245363	0.0939981	0	0	13.4537	80.859	ISCA2;BOLA3;CISD1	2.61019
Protein K11-linked Ubiquitination (GO:0070979)	4/29	0.002521	0.0939981	0	0	7.90667	47.3064	UBE2B;UBE2E3;UBE2D3;ANAPC10	2.59843
Protein Stabilization (GO:0050821)	11/202	0.00258486	0.0939981	0	0	2.87183	17.1106	STX12;UBE2B;PDCD10;VBP1;RABL3;PARK7;PFDN4;GOLGA7;MAPK8IP3;NAPG;PFN2	2.58756
Ribonucleoprotein Complex Biogenesis (GO:0022613)	8/118	0.00258509	0.0939981	0	0	3.61422	21.5335	RPS15;RPS25;RPS19;RPS5;RPL35A;RPL26;RPS13;RPS24	2.58752
Intracellular Sterol Transport (GO:0032366)	3/15	0.00302186	0.107591	0	0	12.3319	71.5483	STARD4;ARV1;NPC2	2.51973
RNA Splicing, Via Transesterification Reactions With Bulged Adenosine As Nucleophile (GO:0000377)	10/178	0.00319248	0.111346	0	0	2.9642	17.0351	SF3B5;LSM6;SNRPD2;SYF2;SNRPE;SNRPD3;LSM5;MAGOHB;PPIL3;BCAS2	2.49587
Mitochondrial Translation (GO:0032543)	7/98	0.00353715	0.114824	0	0	3.8169	21.5443	MRPS17;MRPL42;MRPL1;MRPS21;MRPL34;CHCHD1;MRPL33	2.45135
Negative Regulation Of Phosphorylation (GO:0042326)	6/74	0.00363927	0.114824	0	0	4.37243	24.5554	PRDX3;CDKN1A;IMPACT;IBTK;PARK7;DYNLL1	2.43899
Ribosomal Small Subunit Assembly (GO:0000028)	3/16	0.00366448	0.114824	0	0	11.3827	63.8466	RPS15;RPS19;RPS5	2.43599
mRNA Processing (GO:0006397)	11/212	0.00373833	0.114824	0	0	2.72758	15.2448	SF3B5;PRPF18;LSM6;SNRPD2;SYF2;SNRPE;SNRPD3;MAGOHB;LSM5;PPIL3;BCAS2	2.42732
ncRNA Processing (GO:0034470)	7/99	0.00374244	0.114824	0	0	3.77523	21.096	RPS15;RPS25;RPS19;RPL35A;PIN4;RPL26;RPS24	2.42684
COPI Coating Of Golgi Vesicle (GO:0048205)	2/5	0.00383428	0.114824	0	0	32.8195	182.6	TMED10;TMED2	2.41632
COPI-coated Vesicle Budding (GO:0035964)	2/5	0.00383428	0.114824	0	0	32.8195	182.6	TMED10;TMED2	2.41632
Golgi Transport Vesicle Coating (GO:0048200)	2/5	0.00383428	0.114824	0	0	32.8195	182.6	TMED10;TMED2	2.41632
Ribosome Biogenesis (GO:0042254)	9/154	0.00389689	0.114824	0	0	3.08681	17.1243	RPS15;RPS25;RPS19;RPS5;RPL35A;PIN4;RPL26;RPS13;RPS24	2.40928
Regulation Of DNA Repair (GO:0006282)	8/128	0.00425639	0.123291	0	0	3.31139	18.078	MBTD1;MORF4L1;SF3B5;ENY2;TMEM98;UBE2V2;UBE2N;UCHL5	2.37096
Intracellular Lipid Transport (GO:0032365)	3/17	0.00438431	0.12488	0	0	10.5692	57.3876	ARV1;NPC2;CPT1B	2.3581
Mitochondrial Gene Expression (GO:0140053)	7/103	0.00465533	0.130426	0	0	3.61721	19.4235	MRPS17;MRPL42;MRPL1;MRPS21;MRPL34;CHCHD1;MRPL33	2.33205
Protein Localization (GO:0008104)	15/351	0.00497065	0.136611	0	0	2.23226	11.8403	VPS29;STX12;RAB1A;TMED10;NAPG;TM9SF3;UNC50;NPHP1;RABL3;TIMM17A;RAB18;TMED2;TMED1;MAPRE1;TMED4	2.30359
Negative Regulation Of Transferase Activity (GO:0051348)	4/36	0.0056026	0.136611	0	0	6.17494	32.0141	EIF4A2;PRDX3;PARK7;PHPT1	2.25161
Regulation Of Heme Biosynthetic Process (GO:0070453)	2/6	0.00567549	0.136611	0	0	24.6134	127.291	TMEM14B;TMEM14C	2.246
Amino-Acid Betaine Metabolic Process (GO:0006577)	2/6	0.00567549	0.136611	0	0	24.6134	127.291	CPT1C;CPT1B	2.246
Establishment Of Golgi Localization (GO:0051683)	2/6	0.00567549	0.136611	0	0	24.6134	127.291	PDCD10;YWHAZ	2.246
Glutathione Biosynthetic Process (GO:0006750)	2/6	0.00567549	0.136611	0	0	24.6134	127.291	MGST2;CHAC2	2.246
Vesicle Fusion With Golgi Apparatus (GO:0048280)	2/6	0.00567549	0.136611	0	0	24.6134	127.291	YIPF4;YIPF5	2.246
Positive Regulation Of Protein K63-linked Ubiquitination (GO:1902523)	2/6	0.00567549	0.136611	0	0	24.6134	127.291	UBE2N;UBE2V2	2.246
Positive Regulation Of Steroid Metabolic Process (GO:0045940)	2/6	0.00567549	0.136611	0	0	24.6134	127.291	STARD4;APOE	2.246
Protein Localization To Basolateral Plasma Membrane (GO:1903361)	2/6	0.00567549	0.136611	0	0	24.6134	127.291	PDZD11;LIN7C	2.246
Membrane Organization (GO:0061024)	9/164	0.00586124	0.139123	0	0	2.88622	14.8334	SNX3;PRKCI;SYNGR1;SYNGR2;UBXN2B;CHMP1B;SNAP23;MITD1;NAPG	2.23201
Positive Regulation Of Mitochondrion Organization (GO:0010822)	5/58	0.00600324	0.139508	0	0	4.66691	23.8734	FAM162A;BAD;PLAUR;PARK7;CAMKK2	2.22161
Late Endosome To Vacuole Transport (GO:0045324)	3/19	0.00606557	0.139508	0	0	9.2471	47.2076	LEPROT;TMEM50B;CHMP1B	2.21713
Fatty Acid Transport (GO:0015908)	4/37	0.00618428	0.139508	0	0	5.98752	30.451	LYPLA1;CRABP2;APOE;CPT1B	2.20871
Apoptotic Process (GO:0006915)	11/227	0.006204	0.139508	0	0	2.53626	12.8907	IFI27L1;IFI27L2;NCKAP1;FAM162A;BAD;IFI6;EMP3;NAE1;GLRX2;DYNLL1;RELT	2.20733
Regulation Of Proteasomal Ubiquitin-Dependent Protein Catabolic Process (GO:0032434)	7/109	0.00632702	0.140427	0	0	3.40341	17.2312	PSMD10;ANKIB1;CSNK1A1;SUMO2;PARK7;UCHL5;SOCS5	2.1988
Histone Acetylation (GO:0016573)	5/59	0.00645384	0.141405	0	0	4.58026	23.0986	MBTD1;MORF4L1;SF3B5;ENY2;TMEM98	2.19018
Autophagosome Organization (GO:1905037)	5/60	0.00692764	0.149865	0	0	4.49676	22.359	GABARAPL2;RAB1A;STX12;MAP1LC3B;UBXN2B	2.15941
Negative Regulation Of Viral Life Cycle (GO:1903901)	3/20	0.00703139	0.150208	0	0	8.70272	43.1426	BST2;SNX3;IFITM1	2.15296
Cytoplasmic Sequestering Of NF-kappaB (GO:0007253)	2/7	0.00784095	0.155816	0	0	19.6898	95.4637	PSMD10;TMSB4X	2.10563
Maintenance Of Apical/Basal Cell Polarity (GO:0035090)	2/7	0.00784095	0.155816	0	0	19.6898	95.4637	PDZD11;LIN7C	2.10563
Maintenance Of Epithelial Cell Apical/Basal Polarity (GO:0045199)	2/7	0.00784095	0.155816	0	0	19.6898	95.4637	PDZD11;LIN7C	2.10563
Nonribosomal Peptide Biosynthetic Process (GO:0019184)	2/7	0.00784095	0.155816	0	0	19.6898	95.4637	MGST2;CHAC2	2.10563
Post-Translational Protein Targeting To Membrane, Translocation (GO:0031204)	2/7	0.00784095	0.155816	0	0	19.6898	95.4637	SEC61G;SEC61B	2.10563
Purine Ribonucleoside Monophosphate Catabolic Process (GO:0009169)	2/7	0.00784095	0.155816	0	0	19.6898	95.4637	HPRT1;PRTFDC1	2.10563
Ras Protein Signal Transduction (GO:0007265)	8/143	0.00818694	0.160822	0	0	2.94125	14.1334	RAP1B;NCKAP1;CDKN1A;NRAS;NKIRAS1;SHOC2;KRAS;PARK7	2.08688
Regulation Of Release Of Cytochrome C From Mitochondria (GO:0090199)	4/41	0.00890898	0.173016	0	0	5.33916	25.2046	PSMD10;FAM162A;BAD;PLAUR	2.05017
Autophagosome Assembly (GO:0000045)	5/64	0.00906643	0.174096	0	0	4.19106	19.7113	GABARAPL2;RAB1A;STX12;MAP1LC3B;UBXN2B	2.04256
Postreplication Repair (GO:0006301)	3/22	0.00922259	0.175106	0	0	7.78587	36.4854	UBE2B;UBE2N;UBE2V2	2.03515
Positive Regulation Of Proteasomal Protein Catabolic Process (GO:1901800)	6/90	0.00938287	0.175106	0	0	3.53677	16.5127	PSMD10;ANKIB1;CSNK1A1;SUMO2;RNFT1;SOCS5	2.02766
mRNA Splicing, Via Spliceosome (GO:0000398)	10/209	0.00963553	0.175106	0	0	2.49856	11.5991	SF3B5;LSM6;SNRPD2;SYF2;SNRPE;SNRPD3;MAGOHB;LSM5;PPIL3;BCAS2	2.01612
protein-RNA Complex Assembly (GO:0022618)	8/148	0.00996599	0.175106	0	0	2.8355	13.0676	RPS15;PRPF18;RPS19;SNRPD2;RPS5;EIF3J;SNRPE;SNRPD3	2.00148
Response To Reactive Oxygen Species (GO:0000302)	5/66	0.0102899	0.175106	0	0	4.05325	18.5501	PRDX3;HYAL2;GLRX2;APOE;CAMKK2	1.98759
GMP Metabolic Process (GO:0046037)	2/8	0.010317	0.175106	0	0	16.4073	75.0464	HPRT1;PRTFDC1	1.98645
Sequestering Of Actin Monomers (GO:0042989)	2/8	0.010317	0.175106	0	0	16.4073	75.0464	TMSB15A;TMSB4X	1.98645
Proteasome Assembly (GO:0043248)	2/8	0.010317	0.175106	0	0	16.4073	75.0464	PSMD10;PSMG2	1.98645
Regulation Of Cholesterol Metabolic Process (GO:0090181)	3/23	0.010451	0.175106	0	0	7.39621	33.7345	STARD4;ARV1;APOE	1.98084
Cholesterol Efflux (GO:0033344)	3/23	0.010451	0.175106	0	0	7.39621	33.7345	STX12;NPC2;APOE	1.98084
Endosome Transport Via Multivesicular Body Sorting Pathway (GO:0032509)	3/23	0.010451	0.175106	0	0	7.39621	33.7345	LEPROT;TMEM50B;CHMP1B	1.98084
Negative Regulation Of Actin Filament Polymerization (GO:0030837)	3/23	0.010451	0.175106	0	0	7.39621	33.7345	TMSB15A;TMSB4X;PFN2	1.98084
Protein Targeting To ER (GO:0045047)	3/23	0.010451	0.175106	0	0	7.39621	33.7345	SEC61G;SRP14;SRP9	1.98084
Secondary Alcohol Biosynthetic Process (GO:1902653)	3/24	0.0117697	0.195286	0	0	7.04366	31.2895	ARV1;INSIG2;TM7SF2	1.92923
Regulation Of DNA Metabolic Process (GO:0051052)	7/124	0.0124221	0.201108	0	0	2.96486	13.0106	SF3B5;ENY2;TMEM98;SUB1;UBE2V2;UBE2N;UCHL5	1.90581
Golgi Inheritance (GO:0048313)	2/9	0.0130905	0.201108	0	0	14.0627	60.9741	PDCD10;YWHAZ	1.88304
Carnitine Metabolic Process (GO:0009437)	2/9	0.0130905	0.201108	0	0	14.0627	60.9741	CPT1C;CPT1B	1.88304
Histone Ubiquitination (GO:0016574)	2/9	0.0130905	0.201108	0	0	14.0627	60.9741	UBE2B;UBE2N	1.88304
Mitochondrial Respirasome Assembly (GO:0097250)	2/9	0.0130905	0.201108	0	0	14.0627	60.9741	COX7A2L;HIGD2A	1.88304
Peptidyl-Cysteine Modification (GO:0018198)	2/9	0.0130905	0.201108	0	0	14.0627	60.9741	PRDX3;PARK7	1.88304
Cholesterol Biosynthetic Process (GO:0006695)	3/25	0.0131797	0.201108	0	0	6.72316	29.1051	ARV1;INSIG2;TM7SF2	1.88009
Vesicle Cargo Loading (GO:0035459)	3/25	0.0131797	0.201108	0	0	6.72316	29.1051	RAB1A;TMED10;TMED2	1.88009
Purine Ribonucleotide Catabolic Process (GO:0009154)	3/25	0.0131797	0.201108	0	0	6.72316	29.1051	NUDT7;HPRT1;PRTFDC1	1.88009
RNA Splicing (GO:0008380)	6/98	0.0139035	0.210275	0	0	3.22794	13.8014	LSM6;PRPF18;SNRPD2;SNRPD3;MAGOHB;BCAS2	1.85688
Negative Regulation Of Protein Polymerization (GO:0032272)	3/26	0.0146818	0.219031	0	0	6.43053	27.1442	STMN1;MAPRE1;PFN2	1.83322
Ubiquitin-Dependent ERAD Pathway (GO:0030433)	5/73	0.0154535	0.219031	0	0	3.63474	15.1566	JKAMP;DERL2;DNAJB9;SEC61B;FBXO44	1.81097
Regulation Of Cysteine-Type Endopeptidase Activity Involved In Apoptotic Signaling Pathway (GO:2001267)	2/10	0.0161485	0.219031	0	0	12.3043	50.7665	PLAUR;PARK7	1.79187
Cellular Response To Nitrogen Levels (GO:0043562)	2/10	0.0161485	0.219031	0	0	12.3043	50.7665	GABARAPL2;MAP1LC3B	1.79187
Cellular Response To Nitrogen Starvation (GO:0006995)	2/10	0.0161485	0.219031	0	0	12.3043	50.7665	GABARAPL2;MAP1LC3B	1.79187
Lipoprotein Catabolic Process (GO:0042159)	2/10	0.0161485	0.219031	0	0	12.3043	50.7665	LYPLA1;APOE	1.79187
Positive Regulation Of Autophagy Of Mitochondrion (GO:1903599)	2/10	0.0161485	0.219031	0	0	12.3043	50.7665	PARK7;CAMKK2	1.79187
Positive Regulation Of Cholesterol Metabolic Process (GO:0090205)	2/10	0.0161485	0.219031	0	0	12.3043	50.7665	STARD4;APOE	1.79187
Positive Regulation Of Phospholipid Transport (GO:2001140)	2/10	0.0161485	0.219031	0	0	12.3043	50.7665	TMEM30A;APOE	1.79187
Regulation Of Cell Cycle (GO:0051726)	12/295	0.0161629	0.219031	0	0	2.10996	8.70368	MBTD1;MORF4L1;CDKN1A;CNTD1;THAP5;TP53I13;DYNLT3;CKS2;ANAPC10;UCHL5;MAPK12;CKS1B	1.79148
GPI Anchor Metabolic Process (GO:0006505)	3/27	0.0162767	0.219031	0	0	6.16229	25.3764	DPM3;PIGP;PIGY	1.78843
Regulation Of Microtubule Polymerization Or Depolymerization (GO:0031110)	3/27	0.0162767	0.219031	0	0	6.16229	25.3764	STMN1;MAPRE1;SKA2	1.78843
Monoubiquitinated Histone H2A Deubiquitination (GO:0035522)	3/27	0.0162767	0.219031	0	0	6.16229	25.3764	SF3B5;ENY2;TMEM98	1.78843
Monoubiquitinated Histone Deubiquitination (GO:0035521)	3/27	0.0162767	0.219031	0	0	6.16229	25.3764	SF3B5;ENY2;TMEM98	1.78843
Sterol Biosynthetic Process (GO:0016126)	3/28	0.017965	0.238002	0	0	5.9155	23.7763	ARV1;INSIG2;TM7SF2	1.74557
Membrane Fusion (GO:0061025)	3/28	0.017965	0.238002	0	0	5.9155	23.7763	UBXN2B;SNAP23;NAPG	1.74557
Cholesterol Transport (GO:0030301)	4/51	0.018824	0.242985	0	0	4.20108	16.6893	STX12;STARD4;NPC2;APOE	1.72529
Regulation Of Protein K63-linked Ubiquitination (GO:1900044)	2/11	0.0194786	0.242985	0	0	10.9366	43.0731	UBE2N;UBE2V2	1.71044
Mitochondrial Electron Transport, Ubiquinol To Cytochrome C (GO:0006122)	2/11	0.0194786	0.242985	0	0	10.9366	43.0731	UQCRB;CYCS	1.71044
Negative Regulation Of Amyloid Fibril Formation (GO:1905907)	2/11	0.0194786	0.242985	0	0	10.9366	43.0731	VBP1;PFDN4	1.71044
Negative Regulation Of Microtubule Polymerization (GO:0031115)	2/11	0.0194786	0.242985	0	0	10.9366	43.0731	STMN1;MAPRE1	1.71044
Pentose-Phosphate Shunt (GO:0006098)	2/11	0.0194786	0.242985	0	0	10.9366	43.0731	RPE;DERA	1.71044
Positive Regulation Of Protein Polyubiquitination (GO:1902916)	2/11	0.0194786	0.242985	0	0	10.9366	43.0731	UBE2N;UBE2V2	1.71044
Regulation Of Amyloid Precursor Protein Catabolic Process (GO:1902991)	2/11	0.0194786	0.242985	0	0	10.9366	43.0731	TMED10;APOE	1.71044
Vesicle-Mediated Transport To The Plasma Membrane (GO:0098876)	5/79	0.021063	0.260845	0	0	3.33903	12.8895	SNX3;VPS29;STX12;CMTM6;GOLGA7	1.67648
Regulation Of Proteasomal Protein Catabolic Process (GO:0061136)	4/53	0.0213863	0.262944	0	0	4.02921	15.4923	GABARAPL2;APOE;NUDT15;UCHL5	1.66986
GPI Anchor Biosynthetic Process (GO:0006506)	3/30	0.021623	0.263955	0	0	5.47677	20.9979	DPM3;PIGP;PIGY	1.66508
Histone Modification (GO:0016570)	5/80	0.0221109	0.267997	0	0	3.29435	12.557	MBTD1;MORF4L1;ENY2;UBE2B;UBE2N	1.65539
Protein K63-linked Ubiquitination (GO:0070534)	4/54	0.0227436	0.273724	0	0	3.94843	14.9388	UBE2B;UBE2E3;UBE2V2;UBE2N	1.64314
NADPH Regeneration (GO:0006740)	2/12	0.0230688	0.273782	0	0	9.84244	37.0989	RPE;DERA	1.63698
Attachment Of Mitotic Spindle Microtubules To Kinetochore (GO:0051315)	2/12	0.0230688	0.273782	0	0	9.84244	37.0989	MIS12;MAPRE1	1.63698
Vesicle Budding From Membrane (GO:0006900)	3/31	0.023593	0.278072	0	0	5.28091	19.7866	SNX3;TMED10;TRAPPC5	1.62722
Small GTPase Mediated Signal Transduction (GO:0007264)	6/111	0.0241643	0.28259	0	0	2.82646	10.5226	CDKN1A;NRAS;RAB18;SHOC2;KRAS;PARK7	1.61682
Exocytosis (GO:0006887)	5/82	0.024307	0.28259	0	0	3.20846	11.9258	ARFGEF1;SYNGR1;TMED10;SYNGR2;SNAP23	1.61427
Regulation Of Apoptotic Process (GO:0042981)	22/699	0.0249745	0.288388	0	0	1.62565	5.99848	PSMD10;BNIP3L;PRKCI;TNFRSF12A;BAD;GLO1;IFI6;PLAUR;PARK7;IER3IP1;MAPK8IP3;YWHAZ;HIGD2A;PRDX3;MBTD1;MORF4L1;PDCD10;FAM162A;TNFSF9;SAP18;NAE1;HTATIP2	1.6025
Positive Regulation Of Proteasomal Ubiquitin-Dependent Protein Catabolic Process (GO:0032436)	5/83	0.0254558	0.290026	0	0	3.16717	11.6261	PSMD10;ANKIB1;CSNK1A1;SUMO2;SOCS5	1.59421
Positive Regulation Of Ubiquitin-Dependent Protein Catabolic Process (GO:2000060)	5/83	0.0254558	0.290026	0	0	3.16717	11.6261	PSMD10;ANKIB1;CSNK1A1;SUMO2;SOCS5	1.59421
Transition Metal Ion Transport (GO:0000041)	3/32	0.0256569	0.290382	0	0	5.09856	18.6757	SLC31A2;SLC39A8;SLC39A13	1.5908
Cytoplasmic Sequestering Of Transcription Factor (GO:0042994)	2/13	0.0269074	0.300553	0	0	8.94723	32.3474	PSMD10;TMSB4X	1.57013
Dolichol Metabolic Process (GO:0019348)	2/13	0.0269074	0.300553	0	0	8.94723	32.3474	DPM3;ALG14	1.57013
Monoubiquitinated Protein Deubiquitination (GO:0035520)	3/33	0.0278147	0.308671	0	0	4.92836	17.6543	SF3B5;ENY2;TMEM98	1.55573
Histone Deubiquitination (GO:0016578)	3/34	0.030066	0.331502	0	0	4.76915	16.7128	SF3B5;ENY2;TMEM98	1.52192
Phospholipid Transport (GO:0015914)	4/59	0.0303062	0.332009	0	0	3.58859	12.5472	TMEM30A;SCP2;NPC2;APOE	1.51847
Post-Translational Protein Targeting To Endoplasmic Reticulum Membrane (GO:0006620)	2/14	0.030983	0.337261	0	0	8.20122	28.4936	SEC61G;SEC61B	1.50888
Endocytic Recycling (GO:0032456)	4/60	0.0319761	0.345869	0	0	3.52433	12.1335	SNX3;VPS29;STX12;CMTM6	1.49517
ERAD Pathway (GO:0036503)	5/89	0.0330765	0.35552	0	0	2.94007	10.0225	JKAMP;DERL2;DNAJB9;SEC61B;FBXO44	1.48048
Proteasomal Protein Catabolic Process (GO:0010498)	9/220	0.0334617	0.356421	0	0	2.11429	7.18298	ANKRD9;SH3BGRL;PSMA1;UBXN2B;UBE2B;CSNK1A1;UBE2D3;FBXO44;SKP1	1.47545
Ubiquitin-Dependent Protein Catabolic Process (GO:0006511)	13/366	0.0335774	0.356421	0	0	1.83065	6.21306	ANKIB1;UBXN2B;UBE2B;CSNK1A1;UBE2D3;RNF7;FBXL14;ANKRD9;SH3BGRL;PSMA1;CHMP1B;NAE1;SKP1	1.47395
Histone H3 Acetylation (GO:0043966)	3/36	0.0348476	0.356628	0	0	4.47966	15.0372	SF3B5;ENY2;TMEM98	1.45783
Mitochondrion Disassembly (GO:0061726)	3/36	0.0348476	0.356628	0	0	4.47966	15.0372	GABARAPL2;MAP1LC3B;FUNDC1	1.45783
DNA Double-Strand Break Processing (GO:0000729)	2/15	0.0352847	0.356628	0	0	7.56998	25.3163	UBE2N;UBE2V2	1.45241
Endoplasmic Reticulum To Cytosol Transport (GO:1903513)	2/15	0.0352847	0.356628	0	0	7.56998	25.3163	DERL2;SEC61B	1.45241
Folic Acid-Containing Compound Metabolic Process (GO:0006760)	2/15	0.0352847	0.356628	0	0	7.56998	25.3163	MTHFD2L;GGH	1.45241
Midbody Abscission (GO:0061952)	2/15	0.0352847	0.356628	0	0	7.56998	25.3163	CHMP1B;MITD1	1.45241
Regulation Of Amyloid Fibril Formation (GO:1905906)	2/15	0.0352847	0.356628	0	0	7.56998	25.3163	VBP1;PFDN4	1.45241
RNA Methylation (GO:0001510)	4/62	0.035475	0.356628	0	0	3.40247	11.3606	SNRPD2;TYW3;SNRPE;SNRPD3	1.45008
Spliceosomal Complex Assembly (GO:0000245)	4/62	0.035475	0.356628	0	0	3.40247	11.3606	SF3B5;SNRPD2;SNRPE;SNRPD3	1.45008
Spliceosomal snRNP Assembly (GO:0000387)	3/37	0.0373767	0.373548	0	0	4.34769	14.2896	SNRPD2;SNRPE;SNRPD3	1.4274
Protein Polyubiquitination (GO:0000209)	9/226	0.0386732	0.384259	0	0	2.05521	6.68479	ANKIB1;CBFB;UBE2B;UBE2E3;UBE2D3;UBE2V2;UBE2N;ANAPC10;SKP1	1.41259
Protein N-linked Glycosylation (GO:0006487)	4/64	0.0391868	0.386486	0	0	3.28873	10.6536	DAD1;OSTC;ALG14;SLC39A8	1.40686
Activation Of Cysteine-Type Endopeptidase Activity (GO:0097202)	2/16	0.0398019	0.386486	0	0	7.02892	22.6601	BAD;CYCS	1.4001
Establishment Of Protein Localization To Endoplasmic Reticulum (GO:0072599)	2/16	0.0398019	0.386486	0	0	7.02892	22.6601	SEC61G;SRP14	1.4001
Intracellular Cholesterol Transport (GO:0032367)	2/16	0.0398019	0.386486	0	0	7.02892	22.6601	STARD4;NPC2	1.4001
Mitochondrion Organization (GO:0007005)	7/159	0.0410878	0.394259	0	0	2.27818	7.27206	PRDX3;BNIP3L;COX7A2L;TIMM17A;MFN1;PARK7;HIGD2A	1.38629
Regulation Of Translational Initiation (GO:0006446)	4/65	0.0411226	0.394259	0	0	3.23465	10.3224	EIF4A2;IMPACT;EIF1B;EIF1	1.38592
Regulation Of Mitochondrial Membrane Potential (GO:0051881)	3/39	0.0427082	0.394259	0	0	4.10575	12.9469	PRDX3;BAD;PARK7	1.36949
Establishment Or Maintenance Of Epithelial Cell Apical/Basal Polarity (GO:0045197)	3/39	0.0427082	0.394259	0	0	4.10575	12.9469	PRKCI;PDZD11;LIN7C	1.36949
Negative Regulation Of Proteasomal Protein Catabolic Process (GO:1901799)	3/39	0.0427082	0.394259	0	0	4.10575	12.9469	GABARAPL2;PARK7;UCHL5	1.36949
Activation Of Cysteine-Type Endopeptidase Activity Involved In Apoptotic Process (GO:0006919)	4/66	0.0431118	0.394259	0	0	3.18232	10.0051	FAM162A;BAD;CYCS;DYNLL1	1.3654
Protein Targeting (GO:0006605)	6/128	0.0438867	0.394259	0	0	2.43055	7.59825	PRKCI;SEC61G;TIMM17A;ZDHHC24;SRP14;GOLGA7	1.35767
DNA Damage Response, Signal Transduction By P53 Class Mediator Resulting In Cell Cycle Arrest (GO:0006977)	2/17	0.0445243	0.394259	0	0	6.56	20.4129	CDKN1A;RPL26	1.3514
Regulation Of Establishment Of Cell Polarity (GO:2000114)	2/17	0.0445243	0.394259	0	0	6.56	20.4129	ARFGEF1;RAP1B	1.3514
Amyloid Precursor Protein Metabolic Process (GO:0042982)	2/17	0.0445243	0.394259	0	0	6.56	20.4129	ADAM17;APOE	1.3514
Carbohydrate Derivative Catabolic Process (GO:1901136)	2/17	0.0445243	0.394259	0	0	6.56	20.4129	FBXO44;DERA	1.3514
Response To Interferon-Alpha (GO:0035455)	2/17	0.0445243	0.394259	0	0	6.56	20.4129	BST2;IFITM1	1.3514
Retrograde Protein Transport, ER To Cytosol (GO:0030970)	2/17	0.0445243	0.394259	0	0	6.56	20.4129	DERL2;SEC61B	1.3514
Intracellular Zinc Ion Homeostasis (GO:0006882)	2/17	0.0445243	0.394259	0	0	6.56	20.4129	SLC39A13;SLC39A8	1.3514
Leukotriene Biosynthetic Process (GO:0019370)	2/17	0.0445243	0.394259	0	0	6.56	20.4129	MGST3;MGST2	1.3514
Membrane Lipid Metabolic Process (GO:0006643)	2/17	0.0445243	0.394259	0	0	6.56	20.4129	ARV1;MGST2	1.3514
Negative Regulation Of Rho Protein Signal Transduction (GO:0035024)	2/17	0.0445243	0.394259	0	0	6.56	20.4129	STMN1;DYNLL1	1.3514
Cholesterol Metabolic Process (GO:0008203)	4/67	0.0451544	0.39681	0	0	3.13165	9.70082	ARV1;INSIG2;APOE;TM7SF2	1.3453
Regulation Of Microtubule Cytoskeleton Organization (GO:0070507)	3/40	0.0455089	0.39681	0	0	3.99458	12.3426	STMN1;MAPRE1;SKA2	1.3419
Negative Regulation Of Protein Localization (GO:1903828)	3/40	0.0455089	0.39681	0	0	3.99458	12.3426	LEPROT;UBXN2B;YWHAZ	1.3419
MAPK Cascade (GO:0000165)	5/98	0.0469244	0.405019	0	0	2.65436	8.12025	PPP1CB;NRAS;KRAS;MAPK12;CAMKK2	1.3286
Phosphatidylinositol Biosynthetic Process (GO:0006661)	5/98	0.0469244	0.405019	0	0	2.65436	8.12025	DPM3;IMPA1;PIGP;PIGY;SOCS5	1.3286
SCF-dependent Proteasomal Ubiquitin-Dependent Protein Catabolic Process (GO:0031146)	3/41	0.0483984	0.408193	0	0	3.88927	11.7778	FBXO44;FBXL14;SKP1	1.31517
Regulation Of Mitochondrial Membrane Permeability (GO:0046902)	2/18	0.0494418	0.408193	0	0	6.1497	18.4919	BAD;SPG7	1.30591
Glucose 6-Phosphate Metabolic Process (GO:0051156)	2/18	0.0494418	0.408193	0	0	6.1497	18.4919	RPE;DERA	1.30591
Icosanoid Biosynthetic Process (GO:0046456)	2/18	0.0494418	0.408193	0	0	6.1497	18.4919	MGST3;MGST2	1.30591
Maintenance Of Protein Location In Nucleus (GO:0051457)	2/18	0.0494418	0.408193	0	0	6.1497	18.4919	PARK7;SKP1	1.30591
Mitotic Cytokinetic Process (GO:1902410)	2/18	0.0494418	0.408193	0	0	6.1497	18.4919	CHMP1B;MITD1	1.30591
Negative Regulation Of Viral Entry Into Host Cell (GO:0046597)	2/18	0.0494418	0.408193	0	0	6.1497	18.4919	SNX3;IFITM1	1.30591
Pore Complex Assembly (GO:0046931)	2/18	0.0494418	0.408193	0	0	6.1497	18.4919	BAD;PDZD11	1.30591
Positive Regulation Of Stress-Activated Protein Kinase Signaling Cascade (GO:0070304)	2/18	0.0494418	0.408193	0	0	6.1497	18.4919	PDCD10;IGFBP6	1.30591
Organic Hydroxy Compound Biosynthetic Process (GO:1901617)	3/42	0.0513756	0.419118	0	0	3.78935	11.2491	HSD3B7;SCP2;PARK7	1.28924
Positive Regulation Of Protein Transport (GO:0051222)	4/70	0.051601	0.419118	0	0	2.98886	8.85962	TMED10;PDCD10;IER3IP1;APBB3	1.28734
Protein K48-linked Ubiquitination (GO:0070936)	4/70	0.051601	0.419118	0	0	2.98886	8.85962	UBE2B;UBE2E3;UBE2D3;SKP1	1.28734
Protein Ubiquitination (GO:0016567)	14/430	0.051746	0.419118	0	0	1.67178	4.95083	ANKIB1;TRIM74;CBFB;UBE2B;FANCL;UBE2D3;RNF7;UCHL3;RNFT1;ANKRD9;UBE2V2;UBE2N;NAE1;SKP1	1.28612
Glycolipid Biosynthetic Process (GO:0009247)	3/43	0.0544394	0.429573	0	0	3.69444	10.7533	DPM3;PIGP;PIGY	1.26409
Xenobiotic Catabolic Process (GO:0042178)	2/19	0.0545449	0.429573	0	0	5.78766	16.8347	TPMT;NUDT15	1.26325
Negative Regulation Of RNA Splicing (GO:0033119)	2/19	0.0545449	0.429573	0	0	5.78766	16.8347	SAP18;RPS13	1.26325
Negative Regulation Of Axon Extension Involved In Axon Guidance (GO:0048843)	2/19	0.0545449	0.429573	0	0	5.78766	16.8347	SEMA6B;SEMA6C	1.26325
Neuron Apoptotic Process (GO:0051402)	2/19	0.0545449	0.429573	0	0	5.78766	16.8347	FAM162A;NAE1	1.26325
Regulation Of Autophagy Of Mitochondrion (GO:1903146)	2/19	0.0545449	0.429573	0	0	5.78766	16.8347	PARK7;CAMKK2	1.26325
Positive Regulation Of Secretion By Cell (GO:1903532)	4/73	0.0585234	0.456427	0	0	2.85848	8.11331	TMED10;RAB9A;IER3IP1;APBB3	1.23267
Regulation Of Rho Protein Signal Transduction (GO:0035023)	4/73	0.0585234	0.456427	0	0	2.85848	8.11331	PDCD10;STMN1;APOE;DYNLL1	1.23267
Regulation Of Meiotic Cell Cycle (GO:0051445)	2/20	0.0598242	0.456427	0	0	5.46585	15.3937	CNTD1;ANAPC10	1.22312
Cell Projection Organization (GO:0030030)	2/20	0.0598242	0.456427	0	0	5.46585	15.3937	NCKAP1;NPHP1	1.22312
Histone H2A Acetylation (GO:0043968)	2/20	0.0598242	0.456427	0	0	5.46585	15.3937	MBTD1;MORF4L1	1.22312
Leukotriene Metabolic Process (GO:0006691)	2/20	0.0598242	0.456427	0	0	5.46585	15.3937	MGST3;MGST2	1.22312
Negative Regulation Of Phosphate Metabolic Process (GO:0045936)	2/20	0.0598242	0.456427	0	0	5.46585	15.3937	CDKN1A;DYNLL1	1.22312
Lipid Transport (GO:0006869)	5/106	0.0617299	0.468873	0	0	2.44314	6.8041	LYPLA1;SCP2;CRABP2;NPC2;APOE	1.2095
Intracellular Protein Transport (GO:0006886)	11/324	0.0622663	0.470855	0	0	1.74176	4.83572	VPS29;STX12;RAB1A;TMED10;RABL3;TIMM17A;RAB18;TMED2;TMED1;NAPG;TMED4	1.20575
Endosomal Transport (GO:0016197)	7/176	0.0640695	0.480764	0	0	2.04728	5.62549	SNX3;VPS29;STX12;CHMP1B;CMTM6;DPY30;RAB9A	1.19335
Intracellular Protein Transmembrane Transport (GO:0065002)	3/46	0.0641394	0.480764	0	0	3.43617	9.43813	SEC61G;TIMM17A;SEC61B	1.19288
DNA Metabolic Process (GO:0006259)	10/288	0.0650593	0.48289	0	0	1.78147	4.86779	UBE2B;FANCL;CNBP;UBE2V2;UBE2N;HMGB3;PARK7;GLRX2;NUDT15;UCHL5	1.18669
Regulation Of Steroid Metabolic Process (GO:0019218)	2/21	0.0652706	0.48289	0	0	5.17792	14.1316	ARV1;APOE	1.18528
Zinc Ion Transmembrane Transport (GO:0071577)	2/21	0.0652706	0.48289	0	0	5.17792	14.1316	SLC39A13;SLC39A8	1.18528
Positive Regulation Of Protein Secretion (GO:0050714)	4/76	0.0659156	0.483475	0	0	2.73897	7.4483	TMED10;BAD;IER3IP1;APBB3	1.18101
Regulation Of Ras Protein Signal Transduction (GO:0046578)	4/76	0.0659156	0.483475	0	0	2.73897	7.4483	PDCD10;RABL3;SHOC2;DYNLL1	1.18101
peptidyl-L-cysteine S-palmitoylation (GO:0018230)	2/22	0.0708754	0.506297	0	0	4.91878	13.0192	ZDHHC24;GOLGA7	1.1495
peptidyl-S-diacylglycerol-L-cysteine Biosynthetic Process From Peptidyl-Cysteine (GO:0018231)	2/22	0.0708754	0.506297	0	0	4.91878	13.0192	ZDHHC24;GOLGA7	1.1495
Protein Neddylation (GO:0045116)	2/22	0.0708754	0.506297	0	0	4.91878	13.0192	RNF7;NAE1	1.1495
Autophagy Of Mitochondrion (GO:0000422)	3/48	0.0710169	0.506297	0	0	3.28313	8.68335	GABARAPL2;MAP1LC3B;FUNDC1	1.14864
Ribosome Assembly (GO:0042255)	3/48	0.0710169	0.506297	0	0	3.28313	8.68335	RPS15;RPS19;RPS5	1.14864
Post-Translational Protein Modification (GO:0043687)	3/48	0.0710169	0.506297	0	0	3.28313	8.68335	SENP8;RNF7;UCHL3	1.14864
Negative Regulation Of Protein Modification Process (GO:0031400)	4/78	0.0711008	0.506297	0	0	2.66468	7.0445	CDKN1A;IMPACT;IBTK;PARK7	1.14813
Regulation Of Cyclin-Dependent Protein Serine/Threonine Kinase Activity (GO:0000079)	4/79	0.0737695	0.510006	0	0	2.62902	6.85335	PSMD10;CDKN1A;ADAM17;CCNG1	1.13212
Vesicle Fusion (GO:0006906)	4/79	0.0737695	0.510006	0	0	2.62902	6.85335	STX12;CHMP1B;YIPF4;YIPF5	1.13212
Negative Regulation Of Cysteine-Type Endopeptidase Activity Involved In Apoptotic Process (GO:0043154)	3/49	0.0745748	0.510006	0	0	3.2116	8.33715	PLAUR;IFI6;PARK7	1.12741
RNA Processing (GO:0006396)	7/183	0.075417	0.510006	0	0	1.96517	5.07941	LSM6;PRPF18;SNRPD2;SNRPD3;LSM5;MAGOHB;BCAS2	1.12253
Negative Regulation Of Protein Serine/Threonine Kinase Activity (GO:0071901)	4/80	0.0764884	0.510006	0	0	2.5943	6.66895	CDKN1A;HYAL2;PKIA;APOE	1.1164
Rescue Of Stalled Ribosome (GO:0072344)	2/23	0.0766301	0.510006	0	0	4.68432	12.0329	HBS1L;PTRH1	1.1156
Zinc Ion Transport (GO:0006829)	2/23	0.0766301	0.510006	0	0	4.68432	12.0329	SLC39A13;SLC39A8	1.1156
Long-Chain Fatty Acid Transport (GO:0015909)	2/23	0.0766301	0.510006	0	0	4.68432	12.0329	APOE;CPT1B	1.1156
Negative Regulation Of Protein Tyrosine Kinase Activity (GO:0061099)	2/23	0.0766301	0.510006	0	0	4.68432	12.0329	HYAL2;SOCS5	1.1156
Nuclear Membrane Reassembly (GO:0031468)	2/23	0.0766301	0.510006	0	0	4.68432	12.0329	UBXN2B;CHMP1B	1.1156
Protein N-linked Glycosylation Via Asparagine (GO:0018279)	2/23	0.0766301	0.510006	0	0	4.68432	12.0329	DAD1;OSTC	1.1156
Regulation Of Axon Extension Involved In Axon Guidance (GO:0048841)	2/23	0.0766301	0.510006	0	0	4.68432	12.0329	SEMA6B;SEMA6C	1.1156
Mitotic Metaphase Plate Congression (GO:0007080)	3/50	0.0782104	0.510006	0	0	3.14311	8.00975	CHMP1B;MIS12;MAPRE1	1.10674
Negative Regulation Of Programmed Cell Death (GO:0043069)	12/378	0.0788284	0.510006	0	0	1.62467	4.12745	PRDX3;PSMD10;BNIP3L;PRKCI;PDCD10;GLO1;IFI6;PLAUR;MAPK8IP3;YWHAZ;HTATIP2;HIGD2A	1.10332
Regulation Of Interleukin-8 Production (GO:0032677)	4/81	0.079257	0.510006	0	0	2.56048	6.49096	RAB1A;HYAL2;TMSB4X;PARK7	1.10096
Regulation Of Stress-Activated MAPK Cascade (GO:0032872)	3/51	0.081922	0.510006	0	0	3.07748	7.6998	PDCD10;IGFBP6;MAPK8IP3	1.0866
Regulated Exocytosis (GO:0045055)	3/51	0.081922	0.510006	0	0	3.07748	7.6998	SYNGR1;TMED10;SYNGR2	1.0866
Regulation Of Proteolysis Involved In Protein Catabolic Process (GO:1903050)	2/24	0.0825266	0.510006	0	0	4.47118	11.154	NUDT15;UCHL5	1.08341
Regulation Of Supramolecular Fiber Organization (GO:1902903)	2/24	0.0825266	0.510006	0	0	4.47118	11.154	PARK7;APOE	1.08341
Late Endosome To Vacuole Transport Via Multivesicular Body Sorting Pathway (GO:0032511)	2/24	0.0825266	0.510006	0	0	4.47118	11.154	LEPROT;TMEM50B	1.08341
mRNA Polyadenylation (GO:0006378)	2/24	0.0825266	0.510006	0	0	4.47118	11.154	PCF11;MTPAP	1.08341
Multivesicular Body Sorting Pathway (GO:0071985)	2/24	0.0825266	0.510006	0	0	4.47118	11.154	CHMP1B;MITD1	1.08341
Negative Regulation Of Stress Fiber Assembly (GO:0051497)	2/24	0.0825266	0.510006	0	0	4.47118	11.154	STMN1;DYNLL1	1.08341
Protein Exit From Endoplasmic Reticulum (GO:0032527)	2/24	0.0825266	0.510006	0	0	4.47118	11.154	DERL2;SEC61B	1.08341
Cellular Response To Oxidative Stress (GO:0034599)	5/117	0.0859124	0.510006	0	0	2.20198	5.4046	PRDX3;GPX8;PARK7;VRK2;CAMKK2	1.06594
Negative Regulation Of Apoptotic Process (GO:0043066)	14/466	0.0865945	0.510006	0	0	1.53583	3.75744	PSMD10;BNIP3L;PRKCI;GLO1;IFI6;PLAUR;PARK7;MAPK8IP3;YWHAZ;HIGD2A;PRDX3;PDCD10;APOE;HTATIP2	1.06251
Positive Regulation Of Double-Strand Break Repair (GO:2000781)	4/84	0.0878569	0.510006	0	0	2.46409	5.99279	MBTD1;MORF4L1;UBE2V2;UBE2N	1.05622
RNA Polyadenylation (GO:0043631)	2/25	0.0885567	0.510006	0	0	4.27656	10.3669	PCF11;MTPAP	1.05278
Bile Acid Biosynthetic Process (GO:0006699)	2/25	0.0885567	0.510006	0	0	4.27656	10.3669	HSD3B7;SCP2	1.05278
Regulation Of Reactive Oxygen Species Biosynthetic Process (GO:1903426)	2/25	0.0885567	0.510006	0	0	4.27656	10.3669	CYBA;PARK7	1.05278
Sterol Transport (GO:0015918)	2/25	0.0885567	0.510006	0	0	4.27656	10.3669	ARV1;NPC2	1.05278
Wound Healing, Spreading Of Cells (GO:0044319)	2/25	0.0885567	0.510006	0	0	4.27656	10.3669	ADAM17;PDCD10	1.05278
Negative Regulation Of Protein Transport (GO:0051224)	2/25	0.0885567	0.510006	0	0	4.27656	10.3669	SNX3;APOE	1.05278
Organophosphate Ester Transport (GO:0015748)	2/25	0.0885567	0.510006	0	0	4.27656	10.3669	SCP2;NPC2	1.05278
Peptide Hormone Secretion (GO:0030072)	2/25	0.0885567	0.510006	0	0	4.27656	10.3669	RAB1A;PARK7	1.05278
Positive Regulation Of Monooxygenase Activity (GO:0032770)	2/25	0.0885567	0.510006	0	0	4.27656	10.3669	PARK7;APOE	1.05278
Positive Regulation Of Release Of Cytochrome C From Mitochondria (GO:0090200)	2/25	0.0885567	0.510006	0	0	4.27656	10.3669	FAM162A;PLAUR	1.05278
Mitochondrial Transport (GO:0006839)	3/53	0.0895676	0.510006	0	0	2.95408	7.1275	BAD;TIMM17A;SPG7	1.04785
Regulation Of Blood Vessel Endothelial Cell Migration (GO:0043535)	3/53	0.0895676	0.510006	0	0	2.95408	7.1275	ADAM17;TMSB4X;APOE	1.04785
mRNA Metabolic Process (GO:0016071)	4/85	0.0908199	0.510006	0	0	2.43355	5.83779	PRPF18;LSM6;PCF11;LSM5	1.04182
Mitotic G1 DNA Damage Checkpoint Signaling (GO:0031571)	2/26	0.094713	0.510006	0	0	4.09817	9.659	CDKN1A;RPL26	1.02359
Nuclear Membrane Organization (GO:0071763)	2/26	0.094713	0.510006	0	0	4.09817	9.659	UBXN2B;CHMP1B	1.02359
B Cell Chemotaxis (GO:0035754)	1/5	0.0960923	0.510006	0	0	12.2768	28.7577	HSD3B7	1.01731
Regulation Of Excitatory Synapse Assembly (GO:1904889)	1/5	0.0960923	0.510006	0	0	12.2768	28.7577	LRFN4	1.01731
Regulation Of Extracellular Exosome Assembly (GO:1903551)	1/5	0.0960923	0.510006	0	0	12.2768	28.7577	SDC4	1.01731
Regulation Of Growth Hormone Receptor Signaling Pathway (GO:0060398)	1/5	0.0960923	0.510006	0	0	12.2768	28.7577	LEPROT	1.01731
T-helper 1 Cell Differentiation (GO:0045063)	1/5	0.0960923	0.510006	0	0	12.2768	28.7577	TMEM98	1.01731
Regulation Of Interleukin-1-Mediated Signaling Pathway (GO:2000659)	1/5	0.0960923	0.510006	0	0	12.2768	28.7577	VRK2	1.01731
Activation Of Cysteine-Type Endopeptidase Activity Involved In Apoptotic Process By Cytochrome C (GO:0008635)	1/5	0.0960923	0.510006	0	0	12.2768	28.7577	CYCS	1.01731
Aminophospholipid Transport (GO:0015917)	1/5	0.0960923	0.510006	0	0	12.2768	28.7577	TMEM30A	1.01731
Regulation Of Mitochondrial Membrane Permeability Involved In Apoptotic Process (GO:1902108)	1/5	0.0960923	0.510006	0	0	12.2768	28.7577	ATF2	1.01731
Regulation Of Post-Transcriptional Gene Silencing By RNA (GO:1900368)	1/5	0.0960923	0.510006	0	0	12.2768	28.7577	PUM2	1.01731
Cholesterol Import (GO:0070508)	1/5	0.0960923	0.510006	0	0	12.2768	28.7577	STARD4	1.01731
Dermatan Sulfate Proteoglycan Metabolic Process (GO:0050655)	1/5	0.0960923	0.510006	0	0	12.2768	28.7577	CSGALNACT2	1.01731
succinyl-CoA Catabolic Process (GO:1901289)	1/5	0.0960923	0.510006	0	0	12.2768	28.7577	NUDT7	1.01731
fatty-acyl-CoA Catabolic Process (GO:0036115)	1/5	0.0960923	0.510006	0	0	12.2768	28.7577	NUDT7	1.01731
Tight Junction Organization (GO:0120193)	1/5	0.0960923	0.510006	0	0	12.2768	28.7577	CLDN12	1.01731
Glutathione Catabolic Process (GO:0006751)	1/5	0.0960923	0.510006	0	0	12.2768	28.7577	CHAC2	1.01731
Type B Pancreatic Cell Proliferation (GO:0044342)	1/5	0.0960923	0.510006	0	0	12.2768	28.7577	BAD	1.01731
Glycolipid Transport (GO:0046836)	1/5	0.0960923	0.510006	0	0	12.2768	28.7577	NPC2	1.01731
Glycosyl Compound Biosynthetic Process (GO:1901659)	1/5	0.0960923	0.510006	0	0	12.2768	28.7577	TYW3	1.01731
Guanine Nucleotide Transmembrane Transport (GO:1903790)	1/5	0.0960923	0.510006	0	0	12.2768	28.7577	LRRC8C	1.01731
Wybutosine Biosynthetic Process (GO:0031591)	1/5	0.0960923	0.510006	0	0	12.2768	28.7577	TYW3	1.01731
Wybutosine Metabolic Process (GO:0031590)	1/5	0.0960923	0.510006	0	0	12.2768	28.7577	TYW3	1.01731
Hydrogen Peroxide Biosynthetic Process (GO:0050665)	1/5	0.0960923	0.510006	0	0	12.2768	28.7577	CYBA	1.01731
Insulin Processing (GO:0030070)	1/5	0.0960923	0.510006	0	0	12.2768	28.7577	YIPF5	1.01731
Lipoprotein Metabolic Process (GO:0042157)	1/5	0.0960923	0.510006	0	0	12.2768	28.7577	APOE	1.01731
mRNA 5'-Splice Site Recognition (GO:0000395)	1/5	0.0960923	0.510006	0	0	12.2768	28.7577	PRPF39	1.01731
Medium-Chain fatty-acyl-CoA Metabolic Process (GO:0036112)	1/5	0.0960923	0.510006	0	0	12.2768	28.7577	NUDT7	1.01731
Mitochondrial Protein Catabolic Process (GO:0035694)	1/5	0.0960923	0.510006	0	0	12.2768	28.7577	BNIP3L	1.01731
Multinuclear Osteoclast Differentiation (GO:0072674)	1/5	0.0960923	0.510006	0	0	12.2768	28.7577	TCTA	1.01731
Negative Regulation Of Fibroblast Migration (GO:0010764)	1/5	0.0960923	0.510006	0	0	12.2768	28.7577	HYAL2	1.01731
Negative Regulation Of Nervous System Process (GO:0031645)	1/5	0.0960923	0.510006	0	0	12.2768	28.7577	TMEM98	1.01731
Pentose-Phosphate Shunt, Non-Oxidative Branch (GO:0009052)	1/5	0.0960923	0.510006	0	0	12.2768	28.7577	RPE	1.01731
Positive Regulation Of Intrinsic Apoptotic Signaling Pathway By P53 Class Mediator (GO:1902255)	1/5	0.0960923	0.510006	0	0	12.2768	28.7577	RPL26	1.01731
Positive Regulation Of Mitochondrial Membrane Potential (GO:0010918)	1/5	0.0960923	0.510006	0	0	12.2768	28.7577	BAD	1.01731
Positive Regulation Of Translation In Response To Stress (GO:0032056)	1/5	0.0960923	0.510006	0	0	12.2768	28.7577	IMPACT	1.01731
Positive Regulation Of Urine Volume (GO:0035810)	1/5	0.0960923	0.510006	0	0	12.2768	28.7577	HYAL2	1.01731
Proton-Transporting V-type ATPase Complex Assembly (GO:0070070)	1/5	0.0960923	0.510006	0	0	12.2768	28.7577	VMA21	1.01731
Purine Deoxyribonucleotide Catabolic Process (GO:0009155)	1/5	0.0960923	0.510006	0	0	12.2768	28.7577	NUDT15	1.01731
Purine-Containing Compound Catabolic Process (GO:0072523)	1/5	0.0960923	0.510006	0	0	12.2768	28.7577	NUDT15	1.01731
Regulation Of DNA Damage Response, Signal Transduction By P53 Class Mediator Resulting In Transcription Of P21 Class Mediator (GO:1902162)	1/5	0.0960923	0.510006	0	0	12.2768	28.7577	RPL26	1.01731
Regulation Of Double-Strand Break Repair (GO:2000779)	4/88	0.0999906	0.51849	0	0	2.34629	5.40275	MBTD1;MORF4L1;UBE2V2;UBE2N	1.00004
Iron-Sulfur Cluster Assembly (GO:0016226)	2/27	0.100988	0.51849	0	0	3.93405	9.01981	ISCA2;BOLA3	0.995731
Metallo-Sulfur Cluster Assembly (GO:0031163)	2/27	0.100988	0.51849	0	0	3.93405	9.01981	ISCA2;BOLA3	0.995731
Negative Regulation Of Actin Filament Bundle Assembly (GO:0032232)	2/27	0.100988	0.51849	0	0	3.93405	9.01981	STMN1;DYNLL1	0.995731
Peptidyl-Proline Modification (GO:0018208)	2/27	0.100988	0.51849	0	0	3.93405	9.01981	FKBP7;PPIL3	0.995731
Positive Regulation Of Ubiquitin-Protein Transferase Activity (GO:0051443)	2/27	0.100988	0.51849	0	0	3.93405	9.01981	UBE2N;SKP1	0.995731
post-Golgi Vesicle-Mediated Transport (GO:0006892)	3/56	0.101568	0.51849	0	0	2.78646	6.37269	RP2;SNAP23;GOLGA7	0.993242
Cellular Response To Chemical Stress (GO:0062197)	4/89	0.10314	0.51849	0	0	2.31857	5.26703	PRDX3;GPX8;PARK7;VRK2	0.986575
Regulation Of Mitotic Cell Cycle (GO:0007346)	5/124	0.103534	0.51849	0	0	2.07173	4.69838	DYNLT3;CKS2;EIF4E;ANAPC10;CKS1B	0.984918
Monoatomic Anion Transport (GO:0006820)	3/57	0.105704	0.51849	0	0	2.73472	6.14522	CLIC4;ANO8;LRRC8C	0.975909
Negative Regulation Of Cell Migration (GO:0030336)	6/162	0.10714	0.51849	0	0	1.89759	4.2385	BST2;IFITM1;CLIC4;HYAL2;DYNLL1;PFN2	0.970047
Establishment Of Endothelial Barrier (GO:0061028)	2/28	0.107374	0.51849	0	0	3.78255	8.44052	RAP1B;RAB1A	0.9691
Protein Depolymerization (GO:0051261)	2/28	0.107374	0.51849	0	0	3.78255	8.44052	STMN1;DSTN	0.9691
Protein Modification By Small Protein Conjugation (GO:0032446)	11/359	0.107733	0.51849	0	0	1.56383	3.48436	ANKRD9;TRIM74;UBE2B;UBE2D3;SUMO2;UBE2V2;UBE2N;NAE1;RNF7;UCHL3;SKP1	0.96765
Positive Regulation Of Intracellular Protein Transport (GO:0090316)	5/126	0.108874	0.51849	0	0	2.03728	4.5178	LEPROT;TMEM30A;PDCD10;HYAL2;UBE2D3	0.963075
Positive Regulation Of Binding (GO:0051099)	4/91	0.109572	0.51849	0	0	2.26504	5.00841	SUB1;STMN1;PLAUR;APOE	0.960301
RNA Biosynthetic Process (GO:0032774)	2/29	0.113865	0.51849	0	0	3.64228	7.91372	TCEA2;TBPL1	0.943609
Response To Interferon-Beta (GO:0035456)	2/29	0.113865	0.51849	0	0	3.64228	7.91372	BST2;IFITM1	0.943609
Establishment Of Mitotic Spindle Orientation (GO:0000132)	2/29	0.113865	0.51849	0	0	3.64228	7.91372	UBXN2B;MAPRE1	0.943609
Protein Insertion Into ER Membrane (GO:0045048)	2/29	0.113865	0.51849	0	0	3.64228	7.91372	TRAM1;MMGT1	0.943609
Regulation Of Blood Coagulation (GO:0030193)	2/29	0.113865	0.51849	0	0	3.64228	7.91372	PLAUR;APOE	0.943609
Microtubule Cytoskeleton Organization Involved In Mitosis (GO:1902850)	3/59	0.114169	0.51849	0	0	2.63679	5.72203	DCTN6;STMN1;SPC25	0.942452
Positive Regulation Of Proteolysis (GO:0045862)	3/59	0.114169	0.51849	0	0	2.63679	5.72203	BAD;APOE;MAPK12	0.942452
Regulation Of Cell Death (GO:0010941)	3/59	0.114169	0.51849	0	0	2.63679	5.72203	BNIP3L;CHMP1B;PARK7	0.942452
ATP Synthesis Coupled Electron Transport (GO:0042773)	1/6	0.114176	0.51849	0	0	9.82092	21.3116	NDUFA12	0.942426
GMP Biosynthetic Process (GO:0006177)	1/6	0.114176	0.51849	0	0	9.82092	21.3116	HPRT1	0.942426
Regulation Of Glial Cell Apoptotic Process (GO:0034350)	1/6	0.114176	0.51849	0	0	9.82092	21.3116	PRKCI	0.942426
Regulation Of Oxidative Stress-Induced Neuron Intrinsic Apoptotic Signaling Pathway (GO:1903376)	1/6	0.114176	0.51849	0	0	9.82092	21.3116	PARK7	0.942426
Bleb Assembly (GO:0032060)	1/6	0.114176	0.51849	0	0	9.82092	21.3116	EMP3	0.942426
Cholesterol Catabolic Process (GO:0006707)	1/6	0.114176	0.51849	0	0	9.82092	21.3116	APOE	0.942426
Choline Transport (GO:0015871)	1/6	0.114176	0.51849	0	0	9.82092	21.3116	SLC44A5	0.942426
Copper Ion Import (GO:0015677)	1/6	0.114176	0.51849	0	0	9.82092	21.3116	SLC31A2	0.942426
Ribosomal Small Subunit Export From Nucleus (GO:0000056)	1/6	0.114176	0.51849	0	0	9.82092	21.3116	RPS15	0.942426
Sterol Catabolic Process (GO:0016127)	1/6	0.114176	0.51849	0	0	9.82092	21.3116	APOE	0.942426
Tubulin Complex Assembly (GO:0007021)	1/6	0.114176	0.51849	0	0	9.82092	21.3116	VBP1	0.942426
Hepatocyte Growth Factor Receptor Signaling Pathway (GO:0048012)	1/6	0.114176	0.51849	0	0	9.82092	21.3116	STMN1	0.942426
Membrane Invagination (GO:0010324)	1/6	0.114176	0.51849	0	0	9.82092	21.3116	SNX3	0.942426
Negative Regulation Of Blood Vessel Endothelial Cell Proliferation Involved In Sprouting Angiogenesis (GO:1903588)	1/6	0.114176	0.51849	0	0	9.82092	21.3116	PDCD10	0.942426
Negative Regulation Of Oligodendrocyte Differentiation (GO:0048715)	1/6	0.114176	0.51849	0	0	9.82092	21.3116	TMEM98	0.942426
Negative Regulation Of Protein Sumoylation (GO:0033234)	1/6	0.114176	0.51849	0	0	9.82092	21.3116	PARK7	0.942426
Negative Regulation Of Response To Reactive Oxygen Species (GO:1901032)	1/6	0.114176	0.51849	0	0	9.82092	21.3116	PARK7	0.942426
Negative Regulation Of Ruffle Assembly (GO:1900028)	1/6	0.114176	0.51849	0	0	9.82092	21.3116	PFN2	0.942426
Negative Regulation Of Type 2 Immune Response (GO:0002829)	1/6	0.114176	0.51849	0	0	9.82092	21.3116	SOCS5	0.942426
Nucleotide Catabolic Process (GO:0009166)	1/6	0.114176	0.51849	0	0	9.82092	21.3116	NUDT15	0.942426
Peptidyl-Arginine Modification (GO:0018195)	1/6	0.114176	0.51849	0	0	9.82092	21.3116	PARK7	0.942426
Positive Regulation Of Amyloid-Beta Clearance (GO:1900223)	1/6	0.114176	0.51849	0	0	9.82092	21.3116	APOE	0.942426
Positive Regulation Of Gliogenesis (GO:0014015)	1/6	0.114176	0.51849	0	0	9.82092	21.3116	PRKCI	0.942426
Positive Regulation Of Receptor Catabolic Process (GO:2000646)	1/6	0.114176	0.51849	0	0	9.82092	21.3116	APOE	0.942426
Positive Regulation Of Respiratory Burst (GO:0060267)	1/6	0.114176	0.51849	0	0	9.82092	21.3116	RPS19	0.942426
Regulation Of NAD(P)H Oxidase Activity (GO:0033860)	1/6	0.114176	0.51849	0	0	9.82092	21.3116	PARK7	0.942426
Regulation Of T-helper 1 Cell Differentiation (GO:0045625)	1/6	0.114176	0.51849	0	0	9.82092	21.3116	SOCS5	0.942426
Vesicle-Mediated Transport (GO:0016192)	12/406	0.116439	0.51849	0	0	1.50708	3.24081	ARFGEF1;RAB1A;STX12;PRKCI;TMED10;CHMP1B;SNAP23;OCIAD1;TMED2;DPY30;MITD1;MAPK8IP3	0.933901
Regulation Of Extrinsic Apoptotic Signaling Pathway (GO:2001236)	3/60	0.118495	0.51849	0	0	2.5904	5.52502	TNFRSF12A;HYAL2;PARK7	0.9263
Response To Light Stimulus (GO:0009416)	3/60	0.118495	0.51849	0	0	2.5904	5.52502	TP53I13;UBE2B;CPT1B	0.9263
Regulation Of Vasculature Development (GO:1901342)	2/30	0.120454	0.51849	0	0	3.51202	7.43315	PDCD10;HTATIP2	0.919179
Cytoplasmic Translational Initiation (GO:0002183)	2/30	0.120454	0.51849	0	0	3.51202	7.43315	EIF4A2;EIF3J	0.919179
Maturation Of SSU-rRNA From Tricistronic rRNA Transcript (SSU-rRNA, 5.8S rRNA, LSU-rRNA) (GO:0000462)	2/30	0.120454	0.51849	0	0	3.51202	7.43315	RPS19;RPS21	0.919179
Negative Regulation Of Axon Extension (GO:0030517)	2/30	0.120454	0.51849	0	0	3.51202	7.43315	SEMA6B;SEMA6C	0.919179
Positive Regulation Of Protein Targeting To Mitochondrion (GO:1903955)	2/30	0.120454	0.51849	0	0	3.51202	7.43315	LEPROT;UBE2D3	0.919179
Protein Palmitoylation (GO:0018345)	2/30	0.120454	0.51849	0	0	3.51202	7.43315	ZDHHC24;GOLGA7	0.919179
mRNA Export From Nucleus (GO:0006406)	3/61	0.122881	0.51849	0	0	2.54561	5.33697	ENY2;MAGOHB;THOC7	0.910515
Positive Regulation Of Interleukin-8 Production (GO:0032757)	3/61	0.122881	0.51849	0	0	2.54561	5.33697	RAB1A;HYAL2;PARK7	0.910515
Positive Regulation Of Supramolecular Fiber Organization (GO:1902905)	4/96	0.126407	0.51849	0	0	2.14141	4.42897	NCKAP1;APOE;MAPRE1;PFN2	0.898229
Bile Acid Metabolic Process (GO:0008206)	2/31	0.127134	0.51849	0	0	3.39075	6.99347	HSD3B7;SCP2	0.895738
Negative Chemotaxis (GO:0050919)	2/31	0.127134	0.51849	0	0	3.39075	6.99347	SEMA6B;SEMA6C	0.895738
Negative Regulation Of Chemotaxis (GO:0050922)	2/31	0.127134	0.51849	0	0	3.39075	6.99347	SEMA6B;SEMA6C	0.895738
Negative Regulation Of Microtubule Polymerization Or Depolymerization (GO:0031111)	2/31	0.127134	0.51849	0	0	3.39075	6.99347	STMN1;MAPRE1	0.895738
Positive Regulation Of Cholesterol Transport (GO:0032376)	2/31	0.127134	0.51849	0	0	3.39075	6.99347	SCP2;APOE	0.895738
Positive Regulation Of Extrinsic Apoptotic Signaling Pathway (GO:2001238)	2/31	0.127134	0.51849	0	0	3.39075	6.99347	TNFRSF12A;HYAL2	0.895738
Protein Lipidation (GO:0006497)	3/62	0.127325	0.51849	0	0	2.50234	5.15735	DPM3;PIGP;PIGY	0.895085
Regulation Of Dopamine Metabolic Process (GO:0042053)	1/7	0.131898	0.51849	0	0	8.1837	16.5779	HPRT1	0.879761
IMP Biosynthetic Process (GO:0006188)	1/7	0.131898	0.51849	0	0	8.1837	16.5779	HPRT1	0.879761
Regulation Of Extent Of Cell Growth (GO:0061387)	1/7	0.131898	0.51849	0	0	8.1837	16.5779	APOE	0.879761
Regulation Of Extracellular Matrix Constituent Secretion (GO:0003330)	1/7	0.131898	0.51849	0	0	8.1837	16.5779	IER3IP1	0.879761
SREBP Signaling Pathway (GO:0032933)	1/7	0.131898	0.51849	0	0	8.1837	16.5779	INSIG2	0.879761
Regulation Of Hydrogen Peroxide-Induced Cell Death (GO:1903205)	1/7	0.131898	0.51849	0	0	8.1837	16.5779	PARK7	0.879761
Regulation Of Lipoprotein Metabolic Process (GO:0050746)	1/7	0.131898	0.51849	0	0	8.1837	16.5779	RABL3	0.879761
Anterograde Axonal Protein Transport (GO:0099641)	1/7	0.131898	0.51849	0	0	8.1837	16.5779	MAPK8IP3	0.879761
Axo-Dendritic Protein Transport (GO:0099640)	1/7	0.131898	0.51849	0	0	8.1837	16.5779	MAPK8IP3	0.879761
Regulation Of Oxidative Stress-Induced Cell Death (GO:1903201)	1/7	0.131898	0.51849	0	0	8.1837	16.5779	PARK7	0.879761
Regulation Of Response To Wounding (GO:1903034)	1/7	0.131898	0.51849	0	0	8.1837	16.5779	TNFRSF12A	0.879761
Regulation Of Type B Pancreatic Cell Development (GO:2000074)	1/7	0.131898	0.51849	0	0	8.1837	16.5779	BAD	0.879761
Cyclic Nucleotide Transport (GO:0070729)	1/7	0.131898	0.51849	0	0	8.1837	16.5779	LRRC8C	0.879761
Cytochrome Complex Assembly (GO:0017004)	1/7	0.131898	0.51849	0	0	8.1837	16.5779	CYBA	0.879761
Dermatan Sulfate Proteoglycan Biosynthetic Process (GO:0050651)	1/7	0.131898	0.51849	0	0	8.1837	16.5779	CSGALNACT2	0.879761
Endonucleolytic Cleavage In ITS1 To Separate SSU-rRNA From 5.8S rRNA And LSU-rRNA From Tricistronic rRNA Transcript (SSU-rRNA, 5.8S rRNA, LSU-rRNA) (GO:0000447)	1/7	0.131898	0.51849	0	0	8.1837	16.5779	RPS21	0.879761
Establishment Of Planar Polarity (GO:0001736)	1/7	0.131898	0.51849	0	0	8.1837	16.5779	NPHP1	0.879761
Stress-Induced Premature Senescence (GO:0090400)	1/7	0.131898	0.51849	0	0	8.1837	16.5779	CDKN1A	0.879761
Termination Of RNA Polymerase II Transcription (GO:0006369)	1/7	0.131898	0.51849	0	0	8.1837	16.5779	PCF11	0.879761
Translocation Of Molecules Into Host (GO:0044417)	1/7	0.131898	0.51849	0	0	8.1837	16.5779	THOC7	0.879761
Very-Low-Density Lipoprotein Particle Remodeling (GO:0034372)	1/7	0.131898	0.51849	0	0	8.1837	16.5779	APOE	0.879761
Viral mRNA Export From Host Cell Nucleus (GO:0046784)	1/7	0.131898	0.51849	0	0	8.1837	16.5779	THOC7	0.879761
Lactate Metabolic Process (GO:0006089)	1/7	0.131898	0.51849	0	0	8.1837	16.5779	PARK7	0.879761
Macromolecule Depalmitoylation (GO:0098734)	1/7	0.131898	0.51849	0	0	8.1837	16.5779	LYPLA1	0.879761
Mitochondrial Outer Membrane Permeabilization (GO:0097345)	1/7	0.131898	0.51849	0	0	8.1837	16.5779	BNIP3L	0.879761
Myeloid Leukocyte Mediated Immunity (GO:0002444)	1/7	0.131898	0.51849	0	0	8.1837	16.5779	ADAM17	0.879761
Natural Killer Cell Differentiation (GO:0001779)	1/7	0.131898	0.51849	0	0	8.1837	16.5779	RABL3	0.879761
Negative Regulation Of Glial Cell Apoptotic Process (GO:0034351)	1/7	0.131898	0.51849	0	0	8.1837	16.5779	PRKCI	0.879761
Negative Regulation Of Regulated Secretory Pathway (GO:1903306)	1/7	0.131898	0.51849	0	0	8.1837	16.5779	RAP1B	0.879761
Olefinic Compound Biosynthetic Process (GO:0120255)	1/7	0.131898	0.51849	0	0	8.1837	16.5779	CACNA1H	0.879761
Positive Regulation Of Arp2/3 Complex-Mediated Actin Nucleation (GO:2000601)	1/7	0.131898	0.51849	0	0	8.1837	16.5779	NCKAP1	0.879761
Positive Regulation Of CoA-transferase Activity (GO:1905920)	1/7	0.131898	0.51849	0	0	8.1837	16.5779	APOE	0.879761
Positive Regulation Of Execution Phase Of Apoptosis (GO:1900119)	1/7	0.131898	0.51849	0	0	8.1837	16.5779	DYNLL1	0.879761
Positive Regulation Of Membrane Potential (GO:0045838)	1/7	0.131898	0.51849	0	0	8.1837	16.5779	BAD	0.879761
Positive Regulation Of Steroid Biosynthetic Process (GO:0010893)	1/7	0.131898	0.51849	0	0	8.1837	16.5779	STARD4	0.879761
Protein Deglycosylation (GO:0006517)	1/7	0.131898	0.51849	0	0	8.1837	16.5779	PARK7	0.879761
Protein Depalmitoylation (GO:0002084)	1/7	0.131898	0.51849	0	0	8.1837	16.5779	LYPLA1	0.879761
Protein Localization To Presynapse (GO:1905383)	1/7	0.131898	0.51849	0	0	8.1837	16.5779	MAPK8IP3	0.879761
Purine Nucleotide Catabolic Process (GO:0006195)	1/7	0.131898	0.51849	0	0	8.1837	16.5779	NUDT15	0.879761
Regulation Of Cdc42 Protein Signal Transduction (GO:0032489)	1/7	0.131898	0.51849	0	0	8.1837	16.5779	APOE	0.879761
Regulation Of CoA-transferase Activity (GO:1905918)	1/7	0.131898	0.51849	0	0	8.1837	16.5779	APOE	0.879761
Regulation Of T-helper 2 Cell Differentiation (GO:0045628)	1/7	0.131898	0.51849	0	0	8.1837	16.5779	SOCS5	0.879761
Regulation Of Ubiquitin-Protein Transferase Activity (GO:0051438)	2/32	0.133899	0.51849	0	0	3.27756	6.59009	UBE2N;PARK7	0.873222
Mesenchymal Cell Migration (GO:0090497)	2/32	0.133899	0.51849	0	0	3.27756	6.59009	SEMA6B;SEMA6C	0.873222
Mitochondrial Membrane Organization (GO:0007006)	2/32	0.133899	0.51849	0	0	3.27756	6.59009	BAD;SPG7	0.873222
Negative Regulation Of Proteasomal Ubiquitin-Dependent Protein Catabolic Process (GO:0032435)	2/32	0.133899	0.51849	0	0	3.27756	6.59009	PARK7;UCHL5	0.873222
Purine Ribonucleoside Triphosphate Metabolic Process (GO:0009205)	2/32	0.133899	0.51849	0	0	3.27756	6.59009	BAD;MFN1	0.873222
Negative Regulation Of Cell Death (GO:0060548)	3/64	0.136382	0.51849	0	0	2.42006	4.82146	BNIP3L;CHMP1B;PARK7	0.865241
intra-Golgi Vesicle-Mediated Transport (GO:0006891)	2/33	0.140743	0.51849	0	0	3.17168	6.21908	GABARAPL2;NAPG	0.851572
Negative Regulation Of Blood Vessel Endothelial Cell Migration (GO:0043537)	2/33	0.140743	0.51849	0	0	3.17168	6.21908	PDCD10;APOE	0.851572
Negative Regulation Of Epithelial Cell Migration (GO:0010633)	2/33	0.140743	0.51849	0	0	3.17168	6.21908	APOE;PFN2	0.851572
Positive Regulation Of DNA Binding (GO:0043388)	2/33	0.140743	0.51849	0	0	3.17168	6.21908	PLAUR;PARK7	0.851572
Positive Regulation Of Notch Signaling Pathway (GO:0045747)	2/33	0.140743	0.51849	0	0	3.17168	6.21908	PRKCI;PDCD10	0.851572
Positive Regulation Of Establishment Of Protein Localization To Mitochondrion (GO:1903749)	2/33	0.140743	0.51849	0	0	3.17168	6.21908	LEPROT;UBE2D3	0.851572
Positive Regulation Of Small Molecule Metabolic Process (GO:0062013)	2/33	0.140743	0.51849	0	0	3.17168	6.21908	STARD4;APOE	0.851572
Regulation Of Amyloid-Beta Formation (GO:1902003)	2/33	0.140743	0.51849	0	0	3.17168	6.21908	TMED10;APOE	0.851572
Monocarboxylic Acid Biosynthetic Process (GO:0072330)	3/65	0.140992	0.51849	0	0	2.38091	4.66432	HSD3B7;SCP2;PARK7	0.850806
Regulation Of RNA Splicing (GO:0043484)	4/101	0.144252	0.51849	0	0	2.03052	3.93148	SF3B5;ENY2;TMEM98;RPS13	0.840877
Apoptotic Mitochondrial Changes (GO:0008637)	2/34	0.147661	0.51849	0	0	3.07241	5.87702	BAD;IFI6	0.830735
Regulation Of Neuronal Synaptic Plasticity (GO:0048168)	2/34	0.147661	0.51849	0	0	3.07241	5.87702	SYNGR1;APOE	0.830735
Semaphorin-Plexin Signaling Pathway (GO:0071526)	2/34	0.147661	0.51849	0	0	3.07241	5.87702	SEMA6B;SEMA6C	0.830735
Establishment Of Mitotic Spindle Localization (GO:0040001)	2/34	0.147661	0.51849	0	0	3.07241	5.87702	UBXN2B;MAPRE1	0.830735
Transcription Initiation-Coupled Chromatin Remodeling (GO:0045815)	2/34	0.147661	0.51849	0	0	3.07241	5.87702	ATF2;DPY30	0.830735
Negative Regulation Of Ras Protein Signal Transduction (GO:0046580)	2/34	0.147661	0.51849	0	0	3.07241	5.87702	STMN1;DYNLL1	0.830735
Purine Nucleotide Metabolic Process (GO:0006163)	2/34	0.147661	0.51849	0	0	3.07241	5.87702	HPRT1;NUDT15	0.830735
Regulation Of Protein Secretion (GO:0050708)	4/102	0.147935	0.51849	0	0	2.0097	3.84051	TMED10;APOE;IER3IP1;APBB3	0.829929
Protein Catabolic Process (GO:0030163)	4/102	0.147935	0.51849	0	0	2.0097	3.84051	BNIP3L;APOE;UCHL3;FBXO44	0.829929
Regulation Of Fibroblast Apoptotic Process (GO:2000269)	1/8	0.149267	0.51849	0	0	7.01425	13.3412	IER3IP1	0.826036
Regulation Of Glial Cell Proliferation (GO:0060251)	1/8	0.149267	0.51849	0	0	7.01425	13.3412	PRKCI	0.826036
Alcohol Catabolic Process (GO:0046164)	1/8	0.149267	0.51849	0	0	7.01425	13.3412	APOE	0.826036
Angiotensin Maturation (GO:0002003)	1/8	0.149267	0.51849	0	0	7.01425	13.3412	ATP6AP2	0.826036
Regulation Of Mitotic Centrosome Separation (GO:0046602)	1/8	0.149267	0.51849	0	0	7.01425	13.3412	UBXN2B	0.826036
Brown Fat Cell Differentiation (GO:0050873)	1/8	0.149267	0.51849	0	0	7.01425	13.3412	SLC39A13	0.826036
Regulation Of Tumor Necrosis Factor Superfamily Cytokine Production (GO:1903555)	1/8	0.149267	0.51849	0	0	7.01425	13.3412	PARK7	0.826036
Cellular Response To Sterol Depletion (GO:0071501)	1/8	0.149267	0.51849	0	0	7.01425	13.3412	INSIG2	0.826036
Regulation Of Urine Volume (GO:0035809)	1/8	0.149267	0.51849	0	0	7.01425	13.3412	HYAL2	0.826036
Ribonucleoside Bisphosphate Catabolic Process (GO:0034031)	1/8	0.149267	0.51849	0	0	7.01425	13.3412	NUDT7	0.826036
Sensory Perception Of Sour Taste (GO:0050915)	1/8	0.149267	0.51849	0	0	7.01425	13.3412	SCNN1D	0.826036
succinyl-CoA Metabolic Process (GO:0006104)	1/8	0.149267	0.51849	0	0	7.01425	13.3412	NUDT7	0.826036
Tetrahydrofolate Interconversion (GO:0035999)	1/8	0.149267	0.51849	0	0	7.01425	13.3412	MTHFD2L	0.826036
Triglyceride-Rich Lipoprotein Particle Remodeling (GO:0034370)	1/8	0.149267	0.51849	0	0	7.01425	13.3412	APOE	0.826036
Hyaluronan Catabolic Process (GO:0030214)	1/8	0.149267	0.51849	0	0	7.01425	13.3412	HYAL2	0.826036
Manganese Ion Transport (GO:0006828)	1/8	0.149267	0.51849	0	0	7.01425	13.3412	SLC39A8	0.826036
Membrane Lipid Catabolic Process (GO:0046466)	1/8	0.149267	0.51849	0	0	7.01425	13.3412	MGST2	0.826036
Monocyte Activation (GO:0042117)	1/8	0.149267	0.51849	0	0	7.01425	13.3412	HYAL2	0.826036
Negative Regulation Of cAMP-mediated Signaling (GO:0043951)	1/8	0.149267	0.51849	0	0	7.01425	13.3412	UBE2B	0.826036
Negative Regulation Of Chromosome Organization (GO:2001251)	1/8	0.149267	0.51849	0	0	7.01425	13.3412	SUB1	0.826036
Negative Regulation Of Glial Cell Differentiation (GO:0045686)	1/8	0.149267	0.51849	0	0	7.01425	13.3412	TMEM98	0.826036
Negative Regulation Of Long-Term Synaptic Potentiation (GO:1900272)	1/8	0.149267	0.51849	0	0	7.01425	13.3412	APOE	0.826036
Negative Regulation Of Oxidative Stress-Induced Neuron Death (GO:1903204)	1/8	0.149267	0.51849	0	0	7.01425	13.3412	PARK7	0.826036
Peroxisome Fission (GO:0016559)	1/8	0.149267	0.51849	0	0	7.01425	13.3412	PEX11B	0.826036
Positive Regulation Of ATP Biosynthetic Process (GO:2001171)	1/8	0.149267	0.51849	0	0	7.01425	13.3412	TMSB4X	0.826036
Positive Regulation Of Ligase Activity (GO:0051351)	1/8	0.149267	0.51849	0	0	7.01425	13.3412	TMSB4X	0.826036
Positive Regulation Of Mitochondrial Membrane Permeability Involved In Apoptotic Process (GO:1902110)	1/8	0.149267	0.51849	0	0	7.01425	13.3412	BNIP3L	0.826036
Positive Regulation Of Ubiquitin Protein Ligase Activity (GO:1904668)	1/8	0.149267	0.51849	0	0	7.01425	13.3412	SKP1	0.826036
Protein Hexamerization (GO:0034214)	1/8	0.149267	0.51849	0	0	7.01425	13.3412	LRRC8C	0.826036
Purine Nucleoside Bisphosphate Catabolic Process (GO:0034034)	1/8	0.149267	0.51849	0	0	7.01425	13.3412	NUDT7	0.826036
Pyrimidine-Containing Compound Metabolic Process (GO:0072527)	1/8	0.149267	0.51849	0	0	7.01425	13.3412	ERH	0.826036
Regulation Of Angiotensin Levels In Blood (GO:0002002)	1/8	0.149267	0.51849	0	0	7.01425	13.3412	ATP6AP2	0.826036
Regulation Of Cell Killing (GO:0031341)	1/8	0.149267	0.51849	0	0	7.01425	13.3412	CD59	0.826036
Establishment Of Spindle Orientation (GO:0051294)	2/35	0.154645	0.521684	0	0	2.97916	5.56096	UBXN2B;MAPRE1	0.810663
Establishment Of Protein Localization To Membrane (GO:0090150)	3/68	0.155123	0.521684	0	0	2.27068	4.2315	PRKCI;ZDHHC24;GOLGA7	0.809325
Regulation Of Protein Phosphorylation (GO:0001932)	8/262	0.156296	0.521684	0	0	1.55399	2.88421	CDKN1A;ADAM17;IBTK;IMPACT;PLAUR;KRAS;PARK7;CAMKK2	0.806052
Regulation Of Neuron Apoptotic Process (GO:0043523)	4/105	0.159196	0.521684	0	0	1.94972	3.58284	PRKCI;PARK7;APOE;NAE1	0.798069
Intrinsic Apoptotic Signaling Pathway (GO:0097193)	4/105	0.159196	0.521684	0	0	1.94972	3.58284	CDKN1A;BAD;IFI6;CYCS	0.798069
DNA Damage Response, Signal Transduction By P53 Class Mediator (GO:0030330)	2/36	0.161692	0.521684	0	0	2.89139	5.26829	CDKN1A;RPL26	0.79131
Neural Crest Cell Migration (GO:0001755)	2/36	0.161692	0.521684	0	0	2.89139	5.26829	SEMA6B;SEMA6C	0.79131
Positive Regulation Of Double-Strand Break Repair Via Homologous Recombination (GO:1905168)	2/36	0.161692	0.521684	0	0	2.89139	5.26829	MBTD1;MORF4L1	0.79131
Positive Regulation Of Protein Polymerization (GO:0032273)	3/70	0.164779	0.521684	0	0	2.20268	3.97176	NCKAP1;MAPRE1;PFN2	0.783099
Regulation Of Actin Filament Polymerization (GO:0030833)	3/70	0.164779	0.521684	0	0	2.20268	3.97176	ARFGEF1;NCKAP1;PFN2	0.783099
Regulation Of Complement Activation (GO:0030449)	1/9	0.166289	0.521684	0	0	6.13717	11.0102	CD59	0.779136
Regulation Of Complement-Dependent Cytotoxicity (GO:1903659)	1/9	0.166289	0.521684	0	0	6.13717	11.0102	CD59	0.779136
ESCRT III Complex Disassembly (GO:1904903)	1/9	0.166289	0.521684	0	0	6.13717	11.0102	CHMP1B	0.779136
ESCRT Complex Disassembly (GO:1904896)	1/9	0.166289	0.521684	0	0	6.13717	11.0102	CHMP1B	0.779136
Golgi Lumen Acidification (GO:0061795)	1/9	0.166289	0.521684	0	0	6.13717	11.0102	ATP6AP2	0.779136
IMP Metabolic Process (GO:0046040)	1/9	0.166289	0.521684	0	0	6.13717	11.0102	HPRT1	0.779136
Rap Protein Signal Transduction (GO:0032486)	1/9	0.166289	0.521684	0	0	6.13717	11.0102	RAP1B	0.779136
T-helper 1 Type Immune Response (GO:0042088)	1/9	0.166289	0.521684	0	0	6.13717	11.0102	TMEM98	0.779136
Alpha-Linolenic Acid Metabolic Process (GO:0036109)	1/9	0.166289	0.521684	0	0	6.13717	11.0102	SCP2	0.779136
Axon Regeneration (GO:0031103)	1/9	0.166289	0.521684	0	0	6.13717	11.0102	MAPK8IP3	0.779136
Regulation Of Protein Acetylation (GO:1901983)	1/9	0.166289	0.521684	0	0	6.13717	11.0102	PARK7	0.779136
Regulation Of Protein Lipidation (GO:1903059)	1/9	0.166289	0.521684	0	0	6.13717	11.0102	RABL3	0.779136
Regulation Of Protein Localization To Centrosome (GO:1904779)	1/9	0.166289	0.521684	0	0	6.13717	11.0102	UBXN2B	0.779136
Chondroitin Sulfate Proteoglycan Metabolic Process (GO:0050654)	1/9	0.166289	0.521684	0	0	6.13717	11.0102	CSGALNACT2	0.779136
Synaptic Vesicle Fusion To Presynaptic Active Zone Membrane (GO:0031629)	1/9	0.166289	0.521684	0	0	6.13717	11.0102	SNAP23	0.779136
Vesicle Fusion With Vacuole (GO:0051469)	1/9	0.166289	0.521684	0	0	6.13717	11.0102	CHMP1B	0.779136
High-Density Lipoprotein Particle Assembly (GO:0034380)	1/9	0.166289	0.521684	0	0	6.13717	11.0102	APOE	0.779136
Wound Healing, Spreading Of Epidermal Cells (GO:0035313)	1/9	0.166289	0.521684	0	0	6.13717	11.0102	ADAM17	0.779136
Insulin Metabolic Process (GO:1901142)	1/9	0.166289	0.521684	0	0	6.13717	11.0102	YIPF5	0.779136
Iron Ion Transmembrane Transport (GO:0034755)	1/9	0.166289	0.521684	0	0	6.13717	11.0102	SLC39A8	0.779136
Ketone Biosynthetic Process (GO:0042181)	1/9	0.166289	0.521684	0	0	6.13717	11.0102	CACNA1H	0.779136
Kinetochore Assembly (GO:0051382)	1/9	0.166289	0.521684	0	0	6.13717	11.0102	MIS12	0.779136
Mitotic DNA Replication Checkpoint Signaling (GO:0033314)	1/9	0.166289	0.521684	0	0	6.13717	11.0102	NAE1	0.779136
Morphogenesis Of An Epithelial Sheet (GO:0002011)	1/9	0.166289	0.521684	0	0	6.13717	11.0102	LIN7C	0.779136
Multivesicular Body-Lysosome Fusion (GO:0061763)	1/9	0.166289	0.521684	0	0	6.13717	11.0102	CHMP1B	0.779136
Negative Regulation Of Establishment Of Protein Localization (GO:1904950)	1/9	0.166289	0.521684	0	0	6.13717	11.0102	SNX3	0.779136
Negative Regulation Of Protein Autophosphorylation (GO:0031953)	1/9	0.166289	0.521684	0	0	6.13717	11.0102	IMPACT	0.779136
Negative Regulation Of Protein Localization To Cell Surface (GO:2000009)	1/9	0.166289	0.521684	0	0	6.13717	11.0102	LEPROT	0.779136
Neuron Projection Regeneration (GO:0031102)	1/9	0.166289	0.521684	0	0	6.13717	11.0102	MAPK8IP3	0.779136
Peptidyl-Amino Acid Modification (GO:0018193)	1/9	0.166289	0.521684	0	0	6.13717	11.0102	FKBP7	0.779136
Positive Regulation Of ATP Metabolic Process (GO:1903580)	1/9	0.166289	0.521684	0	0	6.13717	11.0102	TMSB4X	0.779136
Positive Regulation Of RIG-I Signaling Pathway (GO:1900246)	1/9	0.166289	0.521684	0	0	6.13717	11.0102	PUM2	0.779136
Positive Regulation Of miRNA-mediated Gene Silencing (GO:2000637)	1/9	0.166289	0.521684	0	0	6.13717	11.0102	PUM2	0.779136
Positive Regulation Of Mitochondrial Membrane Permeability (GO:0035794)	1/9	0.166289	0.521684	0	0	6.13717	11.0102	SPG7	0.779136
Protein Insertion Into ER Membrane By Stop-Transfer Membrane-Anchor Sequence (GO:0045050)	1/9	0.166289	0.521684	0	0	6.13717	11.0102	MMGT1	0.779136
Protein Localization To Microtubule (GO:0035372)	1/9	0.166289	0.521684	0	0	6.13717	11.0102	MAPRE1	0.779136
Protein Localization To Microtubule Cytoskeleton (GO:0072698)	1/9	0.166289	0.521684	0	0	6.13717	11.0102	MAPRE1	0.779136
Purine Nucleobase Metabolic Process (GO:0006144)	1/9	0.166289	0.521684	0	0	6.13717	11.0102	HPRT1	0.779136
rRNA 3'-End Processing (GO:0031125)	1/9	0.166289	0.521684	0	0	6.13717	11.0102	RPS21	0.779136
Regulation Of ER To Golgi Vesicle-Mediated Transport (GO:0060628)	1/9	0.166289	0.521684	0	0	6.13717	11.0102	YIPF5	0.779136
Regulation Of RNA Polymerase II Regulatory Region Sequence-Specific DNA Binding (GO:1903025)	1/9	0.166289	0.521684	0	0	6.13717	11.0102	TMSB4X	0.779136
Regulation Of Bile Acid Biosynthetic Process (GO:0070857)	1/9	0.166289	0.521684	0	0	6.13717	11.0102	STARD4	0.779136
Positive Regulation Of Autophagy (GO:0010508)	4/107	0.166873	0.521684	0	0	1.91167	3.42289	BNIP3L;BAD;PARK7;CAMKK2	0.777614
Positive Regulation Of Cysteine-Type Endopeptidase Activity Involved In Apoptotic Process (GO:0043280)	4/107	0.166873	0.521684	0	0	1.91167	3.42289	FAM162A;BAD;CYCS;DYNLL1	0.777614
Negative Regulation Of Endothelial Cell Proliferation (GO:0001937)	2/37	0.168796	0.521684	0	0	2.80864	4.99675	PDCD10;APOE	0.772637
Negative Regulation Of Smooth Muscle Cell Proliferation (GO:0048662)	2/37	0.168796	0.521684	0	0	2.80864	4.99675	CDKN1A;APOE	0.772637
Positive Regulation Of Exocytosis (GO:0045921)	2/37	0.168796	0.521684	0	0	2.80864	4.99675	SDC4;RAB9A	0.772637
Regulation Of Cellular Component Biogenesis (GO:0044087)	2/37	0.168796	0.521684	0	0	2.80864	4.99675	RAP1B;APOE	0.772637
Protein Glycosylation (GO:0006486)	5/146	0.169062	0.521684	0	0	1.74656	3.1045	ARFGEF1;DPM3;DAD1;OSTC;SLC39A8	0.771954
Negative Regulation Of Protein Binding (GO:0032091)	3/71	0.169672	0.521684	0	0	2.17018	3.84965	CDKN1A;MITD1;PARK7	0.770389
Protein Autoubiquitination (GO:0051865)	3/71	0.169672	0.521684	0	0	2.17018	3.84965	UBE2B;UBE2D3;RNFT1	0.770389
Cellular Response To Hypoxia (GO:0071456)	3/72	0.174608	0.521684	0	0	2.13862	3.73235	BNIP3L;FAM162A;BAD	0.757937
Cholesterol Homeostasis (GO:0042632)	3/72	0.174608	0.521684	0	0	2.13862	3.73235	NPC2;CNBP;APOE	0.757937
Protein Deubiquitination (GO:0016579)	4/109	0.174679	0.521684	0	0	1.87507	3.27163	ENY2;SENP8;UCHL3;UCHL5	0.757758
Defense Response To Symbiont (GO:0140546)	5/148	0.175692	0.521684	0	0	1.72196	2.99454	BST2;BNIP3L;IFITM1;NDUFAF4;IFI6	0.755249
Protein Localization To Membrane (GO:0072657)	6/188	0.175912	0.521684	0	0	1.6244	2.82283	PSMD10;PDZD11;TMED2;LIN7C;AGRN;TM9SF3	0.754704
Connective Tissue Development (GO:0061448)	2/38	0.175952	0.521684	0	0	2.73049	4.74435	HYAL2;SLC39A13	0.754607
Signal Release From Synapse (GO:0099643)	2/38	0.175952	0.521684	0	0	2.73049	4.74435	PDZD11;LIN7C	0.754607
Histone H4 Acetylation (GO:0043967)	2/38	0.175952	0.521684	0	0	2.73049	4.74435	MBTD1;MORF4L1	0.754607
Internal Peptidyl-Lysine Acetylation (GO:0018393)	2/38	0.175952	0.521684	0	0	2.73049	4.74435	MBTD1;MORF4L1	0.754607
Maturation Of SSU-rRNA (GO:0030490)	2/38	0.175952	0.521684	0	0	2.73049	4.74435	LSM6;RPS19	0.754607
Membrane Assembly (GO:0071709)	2/38	0.175952	0.521684	0	0	2.73049	4.74435	UBXN2B;CHMP1B	0.754607
Positive Regulation Of ATP-dependent Activity (GO:0032781)	2/38	0.175952	0.521684	0	0	2.73049	4.74435	GABARAPL2;PFN2	0.754607
Defense Response To Virus (GO:0051607)	6/189	0.178859	0.521684	0	0	1.61544	2.78042	BST2;BNIP3L;IFITM1;NDUFAF4;UBE2N;IFI6	0.747488
Cellular Response To Decreased Oxygen Levels (GO:0036294)	3/73	0.179583	0.521684	0	0	2.10796	3.61963	BNIP3L;FAM162A;BAD	0.745735
Sterol Homeostasis (GO:0055092)	3/73	0.179583	0.521684	0	0	2.10796	3.61963	NPC2;CNBP;APOE	0.745735
Actin Filament Depolymerization (GO:0030042)	1/10	0.182971	0.521684	0	0	5.45499	9.26489	DSTN	0.737617
Regulation Of Long-Term Neuronal Synaptic Plasticity (GO:0048169)	1/10	0.182971	0.521684	0	0	5.45499	9.26489	SYNGR1	0.737617
Regulation Of Mitochondrial Depolarization (GO:0051900)	1/10	0.182971	0.521684	0	0	5.45499	9.26489	IFI6	0.737617
Arginine Metabolic Process (GO:0006525)	1/10	0.182971	0.521684	0	0	5.45499	9.26489	SLC39A8	0.737617
Regulation Of Nuclear-Transcribed mRNA Catabolic Process, Nonsense-Mediated Decay (GO:2000622)	1/10	0.182971	0.521684	0	0	5.45499	9.26489	MAGOHB	0.737617
Regulation Of Synapse Maturation (GO:0090128)	1/10	0.182971	0.521684	0	0	5.45499	9.26489	YWHAZ	0.737617
Regulation Of Toll-Like Receptor 2 Signaling Pathway (GO:0034135)	1/10	0.182971	0.521684	0	0	5.45499	9.26489	CYBA	0.737617
Copper Ion Transport (GO:0006825)	1/10	0.182971	0.521684	0	0	5.45499	9.26489	SLC31A2	0.737617
Establishment Of Endothelial Intestinal Barrier (GO:0090557)	1/10	0.182971	0.521684	0	0	5.45499	9.26489	RAB1A	0.737617
Surfactant Homeostasis (GO:0043129)	1/10	0.182971	0.521684	0	0	5.45499	9.26489	NKIRAS1	0.737617
Fatty Acid Homeostasis (GO:0055089)	1/10	0.182971	0.521684	0	0	5.45499	9.26489	APOE	0.737617
tRNA Threonylcarbamoyladenosine Metabolic Process (GO:0070525)	1/10	0.182971	0.521684	0	0	5.45499	9.26489	TPRKB	0.737617
Vacuole Fusion (GO:0097576)	1/10	0.182971	0.521684	0	0	5.45499	9.26489	CHMP1B	0.737617
Kinetochore Organization (GO:0051383)	1/10	0.182971	0.521684	0	0	5.45499	9.26489	MIS12	0.737617
Magnesium Ion Transport (GO:0015693)	1/10	0.182971	0.521684	0	0	5.45499	9.26489	MMGT1	0.737617
Mitochondrial Protein Processing (GO:0034982)	1/10	0.182971	0.521684	0	0	5.45499	9.26489	SPG7	0.737617
Negative Regulation Of T-helper Cell Differentiation (GO:0045623)	1/10	0.182971	0.521684	0	0	5.45499	9.26489	SOCS5	0.737617
Negative Regulation Of Autophagosome Assembly (GO:1902902)	1/10	0.182971	0.521684	0	0	5.45499	9.26489	FEZ2	0.737617
Negative Regulation Of Hemostasis (GO:1900047)	1/10	0.182971	0.521684	0	0	5.45499	9.26489	APOE	0.737617
Negative Regulation Of Hydrogen Peroxide-Induced Cell Death (GO:1903206)	1/10	0.182971	0.521684	0	0	5.45499	9.26489	PARK7	0.737617
Negative Regulation Of Reactive Oxygen Species Biosynthetic Process (GO:1903427)	1/10	0.182971	0.521684	0	0	5.45499	9.26489	PARK7	0.737617
Positive Regulation Of Actin Nucleation (GO:0051127)	1/10	0.182971	0.521684	0	0	5.45499	9.26489	NCKAP1	0.737617
Positive Regulation Of Cellular Respiration (GO:1901857)	1/10	0.182971	0.521684	0	0	5.45499	9.26489	PARK7	0.737617
Positive Regulation Of Integrin Activation (GO:0033625)	1/10	0.182971	0.521684	0	0	5.45499	9.26489	RAP1B	0.737617
Positive Regulation Of Post-Transcriptional Gene Silencing By RNA (GO:1900370)	1/10	0.182971	0.521684	0	0	5.45499	9.26489	PUM2	0.737617
Protein Deneddylation (GO:0000338)	1/10	0.182971	0.521684	0	0	5.45499	9.26489	SENP8	0.737617
Protein Localization To Endosome (GO:0036010)	1/10	0.182971	0.521684	0	0	5.45499	9.26489	TMEM30A
Protein Oxidation (GO:0018158)	1/10	0.182971	0.521684	0	0	5.45499	9.26489	PRDX3
Regulation Of ERAD Pathway (GO:1904292)	1/10	0.182971	0.521684	0	0	5.45499	9.26489	RNFT1
Regulation Of Protein Targeting To Mitochondrion (GO:1903214)	2/39	0.183154	0.521684	0	0	2.65656	4.50932	LEPROT;UBE2D3
Negative Regulation Of Ubiquitin-Dependent Protein Catabolic Process (GO:2000059)	2/39	0.183154	0.521684	0	0	2.65656	4.50932	PARK7;UCHL5
Positive Regulation Of Pattern Recognition Receptor Signaling Pathway (GO:0062208)	2/39	0.183154	0.521684	0	0	2.65656	4.50932	CYBA;PUM2
Regulation Of Stress Fiber Assembly (GO:0051492)	3/74	0.184596	0.52379	0	0	2.07817	3.51125	STMN1;DYNLL1;PFN2
Negative Regulation Of Neuron Apoptotic Process (GO:0043524)	3/74	0.184596	0.52379	0	0	2.07817	3.51125	PRKCI;PARK7;APOE
Modification-Dependent Protein Catabolic Process (GO:0019941)	6/191	0.184813	0.52379	0	0	1.59782	2.69777	ANKIB1;UBE2B;UBE2D3;NAE1;RNF7;FBXL14
Regulation Of Protein Serine/Threonine Kinase Activity (GO:0071900)	4/112	0.186617	0.527154	0	0	1.82271	3.05978	ETAA1;CDKN1A;PDCD10;CCNG1
Negative Regulation Of Canonical Wnt Signaling Pathway (GO:0090090)	4/112	0.186617	0.527154	0	0	1.82271	3.05978	CSNK1A1;FZD6;APOE;IGFBP6
Regulation Of Programmed Cell Death (GO:0043067)	6/192	0.187819	0.528802	0	0	1.58915	2.65749	MBTD1;BNIP3L;MORF4L1;TNFSF9;NAE1;HTATIP2
Transcription By RNA Polymerase II (GO:0006366)	6/192	0.187819	0.528802	0	0	1.58915	2.65749	GTF2A2;CBFB;PCF11;SUB1;TBPL1;MED4
Notch Signaling Pathway (GO:0007219)	2/40	0.190398	0.532555	0	0	2.58652	4.2901	ADAM17;DLL3
Regulation Of Microtubule Polymerization (GO:0031113)	2/40	0.190398	0.532555	0	0	2.58652	4.2901	STMN1;MAPRE1
Regulation Of Small Molecule Metabolic Process (GO:0062012)	2/40	0.190398	0.532555	0	0	2.58652	4.2901	ARV1;APOE
mRNA 3'-End Processing (GO:0031124)	2/40	0.190398	0.532555	0	0	2.58652	4.2901	PCF11;MTPAP
Organelle Assembly (GO:0070925)	9/321	0.195698	0.536439	0	0	1.42262	2.32056	SPAG16;GABARAPL2;STX12;RAB1A;MAP1LC3B;UBXN2B;RP2;CHMP1B;TMEM216
Response To Amino Acid Starvation (GO:1990928)	2/41	0.197681	0.536439	0	0	2.52008	4.0853	CDKN1A;IMPACT
Translational Elongation (GO:0006414)	2/41	0.197681	0.536439	0	0	2.52008	4.0853	HBS1L;PTRH1
Positive Regulation Of Actin Filament Polymerization (GO:0030838)	2/41	0.197681	0.536439	0	0	2.52008	4.0853	NCKAP1;PFN2
Regulation Of Amide Metabolic Process (GO:0034248)	2/41	0.197681	0.536439	0	0	2.52008	4.0853	TMED10;EIF4E
Regulation Of Execution Phase Of Apoptosis (GO:1900117)	1/11	0.199321	0.536439	0	0	4.90925	7.91783	DYNLL1
Regulation Of Homotypic Cell-Cell Adhesion (GO:0034110)	1/11	0.199321	0.536439	0	0	4.90925	7.91783	PLAUR
Regulation Of Protein Exit From Endoplasmic Reticulum (GO:0070861)	1/11	0.199321	0.536439	0	0	4.90925	7.91783	TMEM30A
Cellular Response To UV-B (GO:0071493)	1/11	0.199321	0.536439	0	0	4.90925	7.91783	HYAL2
Endosomal Lumen Acidification (GO:0048388)	1/11	0.199321	0.536439	0	0	4.90925	7.91783	ATP6AP2
Fatty Acid Beta-Oxidation Using acyl-CoA Oxidase (GO:0033540)	1/11	0.199321	0.536439	0	0	4.90925	7.91783	SCP2
Tetrahydrofolate Metabolic Process (GO:0046653)	1/11	0.199321	0.536439	0	0	4.90925	7.91783	MTHFD2L
Intracellular Copper Ion Homeostasis (GO:0006878)	1/11	0.199321	0.536439	0	0	4.90925	7.91783	ANKRD9
Intrinsic Apoptotic Signaling Pathway In Response To Oxidative Stress (GO:0008631)	1/11	0.199321	0.536439	0	0	4.90925	7.91783	PDCD10
Lysosomal Membrane Organization (GO:0097212)	1/11	0.199321	0.536439	0	0	4.90925	7.91783	CHMP1B
Maintenance Of Protein Localization In Endoplasmic Reticulum (GO:0035437)	1/11	0.199321	0.536439	0	0	4.90925	7.91783	INSIG2
Negative Regulation Of RNA Metabolic Process (GO:0051253)	1/11	0.199321	0.536439	0	0	4.90925	7.91783	RPS13
Negative Regulation Of Nitrogen Compound Metabolic Process (GO:0051172)	1/11	0.199321	0.536439	0	0	4.90925	7.91783	APOE
Nucleoside Phosphate Catabolic Process (GO:1901292)	1/11	0.199321	0.536439	0	0	4.90925	7.91783	NUDT15
Phospholipid Efflux (GO:0033700)	1/11	0.199321	0.536439	0	0	4.90925	7.91783	APOE
Positive Regulation Of Lipid Transport (GO:0032370)	1/11	0.199321	0.536439	0	0	4.90925	7.91783	APOE
Positive Regulation Of Protein Exit From Endoplasmic Reticulum (GO:0070863)	1/11	0.199321	0.536439	0	0	4.90925	7.91783	TMEM30A
Purine Ribonucleoside Monophosphate Metabolic Process (GO:0009167)	1/11	0.199321	0.536439	0	0	4.90925	7.91783	HPRT1
Regulation Of Cell Cycle Checkpoint (GO:1901976)	1/11	0.199321	0.536439	0	0	4.90925	7.91783	ETAA1
Cellular Response To Amino Acid Starvation (GO:0034198)	2/42	0.204996	0.547652	0	0	2.45695	3.89369	CDKN1A;IMPACT
Cellular Response To UV (GO:0034644)	3/78	0.204999	0.547652	0	0	1.96694	3.11712	CDKN1A;HYAL2;RPL26
Glycoprotein Biosynthetic Process (GO:0009101)	3/79	0.210179	0.547652	0	0	1.94097	3.02751	ARFGEF1;DAD1;CSGALNACT2
Regulation Of Protein Binding (GO:0043393)	4/118	0.211235	0.547652	0	0	1.72626	2.68397	CDKN1A;SUB1;MITD1;PARK7
Positive Regulation Of Cell Projection Organization (GO:0031346)	4/118	0.211235	0.547652	0	0	1.72626	2.68397	SNX3;PRKCI;METRN;APOE
mRNA Catabolic Process (GO:0006402)	2/43	0.21234	0.547652	0	0	2.39691	3.71417	LSM6;LSM5
Neurotransmitter Secretion (GO:0007269)	2/43	0.21234	0.547652	0	0	2.39691	3.71417	PDZD11;LIN7C
DNA Conformation Change (GO:0071103)	1/12	0.215344	0.547652	0	0	4.46273	6.85261	HMGB3
Calcium Ion Import (GO:0070509)	1/12	0.215344	0.547652	0	0	4.46273	6.85261	CACNA1H
Cell Projection Assembly (GO:0030031)	1/12	0.215344	0.547652	0	0	4.46273	6.85261	NCKAP1
Regulation Of Retrograde Protein Transport, ER To Cytosol (GO:1904152)	1/12	0.215344	0.547652	0	0	4.46273	6.85261	DERL2
Cellular Response To Acidic pH (GO:0071468)	1/12	0.215344	0.547652	0	0	4.46273	6.85261	SCNN1D
Cellular Response To Leucine Starvation (GO:1990253)	1/12	0.215344	0.547652	0	0	4.46273	6.85261	IMPACT
Ribosome Disassembly (GO:0032790)	1/12	0.215344	0.547652	0	0	4.46273	6.85261	HBS1L
Secretion (GO:0046903)	1/12	0.215344	0.547652	0	0	4.46273	6.85261	PRKCI
Signal Peptide Processing (GO:0006465)	1/12	0.215344	0.547652	0	0	4.46273	6.85261	SEC11A
Endothelium Development (GO:0003158)	1/12	0.215344	0.547652	0	0	4.46273	6.85261	PDCD10
Synaptic Membrane Adhesion (GO:0099560)	1/12	0.215344	0.547652	0	0	4.46273	6.85261	LRFN4
tRNA 5'-Leader Removal (GO:0001682)	1/12	0.215344	0.547652	0	0	4.46273	6.85261	POP5
Fatty Acid Transmembrane Transport (GO:1902001)	1/12	0.215344	0.547652	0	0	4.46273	6.85261	CPT1B
Folic Acid Metabolic Process (GO:0046655)	1/12	0.215344	0.547652	0	0	4.46273	6.85261	MTHFD2L
Microvillus Organization (GO:0032528)	1/12	0.215344	0.547652	0	0	4.46273	6.85261	RAP1B
Mitotic DNA Integrity Checkpoint Signaling (GO:0044774)	1/12	0.215344	0.547652	0	0	4.46273	6.85261	NAE1
Negative Regulation Of Coagulation (GO:0050819)	1/12	0.215344	0.547652	0	0	4.46273	6.85261	APOE
Negative Regulation Of Complement Activation (GO:0045916)	1/12	0.215344	0.547652	0	0	4.46273	6.85261	CD59
Negative Regulation Of Epidermal Growth Factor-Activated Receptor Activity (GO:0007175)	1/12	0.215344	0.547652	0	0	4.46273	6.85261	SOCS5
Neutrophil Mediated Immunity (GO:0002446)	1/12	0.215344	0.547652	0	0	4.46273	6.85261	ADAM17
Nucleotide Metabolic Process (GO:0009117)	1/12	0.215344	0.547652	0	0	4.46273	6.85261	PARK7
Oligosaccharide-Lipid Intermediate Biosynthetic Process (GO:0006490)	1/12	0.215344	0.547652	0	0	4.46273	6.85261	ALG14
Organophosphate Catabolic Process (GO:0046434)	1/12	0.215344	0.547652	0	0	4.46273	6.85261	NUDT15
Polysaccharide Biosynthetic Process (GO:0000271)	1/12	0.215344	0.547652	0	0	4.46273	6.85261	CSGALNACT2
Positive Regulation Of ERAD Pathway (GO:1904294)	1/12	0.215344	0.547652	0	0	4.46273	6.85261	RNFT1
Positive Regulation Of T Cell Chemotaxis (GO:0010820)	1/12	0.215344	0.547652	0	0	4.46273	6.85261	ADAM17
Positive Regulation Of T-helper Cell Differentiation (GO:0045624)	1/12	0.215344	0.547652	0	0	4.46273	6.85261	SOCS5
Positive Regulation Of Purine Nucleotide Biosynthetic Process (GO:1900373)	1/12	0.215344	0.547652	0	0	4.46273	6.85261	TMSB4X
Positive Regulation Of Reactive Oxygen Species Biosynthetic Process (GO:1903428)	1/12	0.215344	0.547652	0	0	4.46273	6.85261	CYBA
Quaternary Ammonium Group Transport (GO:0015697)	1/12	0.215344	0.547652	0	0	4.46273	6.85261	SLC44A5
Regulation Of Translation (GO:0006417)	6/201	0.215688	0.547713	0	0	1.51512	2.32408	EIF4A2;IMPACT;RPL26;EIF1B;EIF4E;EIF1
Regulation Of Canonical Wnt Signaling Pathway (GO:0060828)	6/202	0.21887	0.552181	0	0	1.50731	2.29003	UBE2B;CSNK1A1;FZD6;ATP6AP2;APOE;IGFBP6
Autophagosome Maturation (GO:0097352)	2/44	0.219709	0.552181	0	0	2.33972	3.54573	MAP1LC3B;CHMP1B
Regulation Of Viral Entry Into Host Cell (GO:0046596)	2/44	0.219709	0.552181	0	0	2.33972	3.54573	SNX3;IFITM1
Zymogen Activation (GO:0031638)	2/44	0.219709	0.552181	0	0	2.33972	3.54573	BAD;CYCS
Neural Crest Cell Development (GO:0014032)	2/44	0.219709	0.552181	0	0	2.33972	3.54573	SEMA6B;SEMA6C
Nucleus Organization (GO:0006997)	2/44	0.219709	0.552181	0	0	2.33972	3.54573	RPS19;CHMP1B
Positive Regulation Of Biosynthetic Process (GO:0009891)	2/44	0.219709	0.552181	0	0	2.33972	3.54573	CYBA;APOE
Negative Regulation Of NF-kappaB Transcription Factor Activity (GO:0032088)	3/81	0.220623	0.552852	0	0	1.89101	2.85788	PSMD10;TMSB4X;COMMD6
Positive Regulation Of Growth (GO:0045927)	3/81	0.220623	0.552852	0	0	1.89101	2.85788	PSMD10;ADAM17;DERL2
Negative Regulation Of Apoptotic Signaling Pathway (GO:2001234)	3/82	0.225885	0.554095	0	0	1.86698	2.77756	PSMD10;PLAUR;PARK7
Regulation Of Protein Catabolic Process (GO:0042176)	4/122	0.228127	0.554095	0	0	1.66741	2.46419	SNX3;APOE;NUDT15;UCHL5
GTP Metabolic Process (GO:0046039)	1/13	0.231047	0.554095	0	0	4.09063	5.99333	MFN1
Regulation Of Humoral Immune Response (GO:0002920)	1/13	0.231047	0.554095	0	0	4.09063	5.99333	CD59
Regulation Of Immune Effector Process (GO:0002697)	1/13	0.231047	0.554095	0	0	4.09063	5.99333	CD59
T Cell Differentiation In Thymus (GO:0033077)	1/13	0.231047	0.554095	0	0	4.09063	5.99333	RABL3
Regulation Of Intrinsic Apoptotic Signaling Pathway In Response To DNA Damage By P53 Class Mediator (GO:1902165)	1/13	0.231047	0.554095	0	0	4.09063	5.99333	RPL26
Amyloid Precursor Protein Catabolic Process (GO:0042987)	1/13	0.231047	0.554095	0	0	4.09063	5.99333	ADAM17
Regulation Of Nitrogen Compound Metabolic Process (GO:0051171)	1/13	0.231047	0.554095	0	0	4.09063	5.99333	APOE
Regulation Of Response To Endoplasmic Reticulum Stress (GO:1905897)	1/13	0.231047	0.554095	0	0	4.09063	5.99333	MANF
Regulation Of Short-Term Neuronal Synaptic Plasticity (GO:0048172)	1/13	0.231047	0.554095	0	0	4.09063	5.99333	SYNGR1
Chondroitin Sulfate Biosynthetic Process (GO:0030206)	1/13	0.231047	0.554095	0	0	4.09063	5.99333	CSGALNACT2
Cranial Nerve Development (GO:0021545)	1/13	0.231047	0.554095	0	0	4.09063	5.99333	TMEM126A
Endonucleolytic Cleavage Of Tricistronic rRNA Transcript (SSU-rRNA, 5.8S rRNA, LSU-rRNA) (GO:0000479)	1/13	0.231047	0.554095	0	0	4.09063	5.99333	RPS21
Extracellular Transport (GO:0006858)	1/13	0.231047	0.554095	0	0	4.09063	5.99333	SPA17
Intraciliary Retrograde Transport (GO:0035721)	1/13	0.231047	0.554095	0	0	4.09063	5.99333	DYNLL1
Microtubule-Based Transport (GO:0099111)	1/13	0.231047	0.554095	0	0	4.09063	5.99333	SPA17
Microvillus Assembly (GO:0030033)	1/13	0.231047	0.554095	0	0	4.09063	5.99333	RAP1B
Negative Regulation Of DNA Damage Response, Signal Transduction By P53 Class Mediator (GO:0043518)	1/13	0.231047	0.554095	0	0	4.09063	5.99333	PSMD10
Negative Regulation Of NLRP3 Inflammasome Complex Assembly (GO:1900226)	1/13	0.231047	0.554095	0	0	4.09063	5.99333	CSNK1A1
Negative Regulation Of Cell Migration Involved In Sprouting Angiogenesis (GO:0090051)	1/13	0.231047	0.554095	0	0	4.09063	5.99333	PDCD10
Negative Regulation Of Endoplasmic Reticulum Unfolded Protein Response (GO:1900102)	1/13	0.231047	0.554095	0	0	4.09063	5.99333	DNAJB9
Negative Regulation Of Lyase Activity (GO:0051350)	1/13	0.231047	0.554095	0	0	4.09063	5.99333	PHPT1
Negative Regulation Of Receptor Internalization (GO:0002091)	1/13	0.231047	0.554095	0	0	4.09063	5.99333	ANKRD13D
Regulation Of ERBB Signaling Pathway (GO:1901184)	1/13	0.231047	0.554095	0	0	4.09063	5.99333	IFI6
Regulation Of IRE1-mediated Unfolded Protein Response (GO:1903894)	1/13	0.231047	0.554095	0	0	4.09063	5.99333	DNAJB9
Regulation Of T Cell Chemotaxis (GO:0010819)	1/13	0.231047	0.554095	0	0	4.09063	5.99333	ADAM17
Regulation Of cAMP-dependent Protein Kinase Activity (GO:2000479)	1/13	0.231047	0.554095	0	0	4.09063	5.99333	PKIA
Regulation Of Cysteine-Type Endopeptidase Activity Involved In Apoptotic Process (GO:0043281)	3/83	0.23117	0.554095	0	0	1.84355	2.70007	BAD;IFI6;CYCS
Epigenetic Regulation Of Gene Expression (GO:0040029)	3/83	0.23117	0.554095	0	0	1.84355	2.70007	ATF2;MTF2;DPY30
Purine Ribonucleotide Metabolic Process (GO:0009150)	3/83	0.23117	0.554095	0	0	1.84355	2.70007	BAD;MFN1;HPRT1
Regulation Of Epidermal Growth Factor Receptor Signaling Pathway (GO:0042058)	2/46	0.234506	0.558956	0	0	2.23315	3.23867	IFI6;PLAUR
Regulation Of mRNA Catabolic Process (GO:0061013)	2/46	0.234506	0.558956	0	0	2.23315	3.23867	MAGOHB;PUM2
Response To Hydrogen Peroxide (GO:0042542)	2/46	0.234506	0.558956	0	0	2.23315	3.23867	PRDX3;GLRX2
Mitotic G2/M Transition Checkpoint (GO:0044818)	2/46	0.234506	0.558956	0	0	2.23315	3.23867	CDKN1A;NAE1
Negative Regulation Of Cell Cycle (GO:0045786)	3/84	0.236478	0.560798	0	0	1.8207	2.62527	CDKN1A;THAP5;TP53I13
Neuron Projection Guidance (GO:0097485)	4/124	0.236699	0.560798	0	0	1.63946	2.36241	SEMA6B;SEMA6C;PLEKHG4;FEZ2
Cellular Response To Starvation (GO:0009267)	4/125	0.241014	0.560798	0	0	1.62583	2.3134	GABARAPL2;CDKN1A;MAP1LC3B;IMPACT
Mitotic Spindle Organization (GO:0007052)	3/85	0.241807	0.560798	0	0	1.79841	2.55305	DCTN6;STMN1;SPC25
Nuclear-Transcribed mRNA Catabolic Process (GO:0000956)	3/85	0.241807	0.560798	0	0	1.79841	2.55305	HBS1L;MTPAP;MAGOHB
Regulation Of Wound Healing (GO:0061041)	2/47	0.241927	0.560798	0	0	2.18341	3.09852	ARFGEF1;TNFRSF12A
Negative Regulation Of Hydrolase Activity (GO:0051346)	2/47	0.241927	0.560798	0	0	2.18341	3.09852	ARFGEF1;TMED2
Protein Monoubiquitination (GO:0006513)	2/47	0.241927	0.560798	0	0	2.18341	3.09852	FANCL;UBE2D3
COPII-coated Vesicle Cargo Loading (GO:0090110)	1/14	0.246436	0.560798	0	0	3.77578	5.28856	RAB1A
Regulation Of Endothelial Cell Chemotaxis (GO:2001026)	1/14	0.246436	0.560798	0	0	3.77578	5.28856	TMSB4X
Regulation Of Integrin Activation (GO:0033623)	1/14	0.246436	0.560798	0	0	3.77578	5.28856	RAP1B
Aminoglycan Catabolic Process (GO:0006026)	1/14	0.246436	0.560798	0	0	3.77578	5.28856	HYAL2
Centromere Complex Assembly (GO:0034508)	1/14	0.246436	0.560798	0	0	3.77578	5.28856	MIS12
Contractile Actin Filament Bundle Assembly (GO:0030038)	1/14	0.246436	0.560798	0	0	3.77578	5.28856	PDCD10
Copper Ion Homeostasis (GO:0055070)	1/14	0.246436	0.560798	0	0	3.77578	5.28856	ANKRD9
Dolichol-Linked Oligosaccharide Biosynthetic Process (GO:0006488)	1/14	0.246436	0.560798	0	0	3.77578	5.28856	ALG14
Establishment Of Chromosome Localization (GO:0051303)	1/14	0.246436	0.560798	0	0	3.77578	5.28856	CENPQ
Stress Fiber Assembly (GO:0043149)	1/14	0.246436	0.560798	0	0	3.77578	5.28856	PDCD10
tRNA 5'-End Processing (GO:0099116)	1/14	0.246436	0.560798	0	0	3.77578	5.28856	POP5
Formation Of Cytoplasmic Translation Initiation Complex (GO:0001732)	1/14	0.246436	0.560798	0	0	3.77578	5.28856	EIF3J
Histone mRNA Catabolic Process (GO:0071044)	1/14	0.246436	0.560798	0	0	3.77578	5.28856	MTPAP
Hyaluronan Metabolic Process (GO:0030212)	1/14	0.246436	0.560798	0	0	3.77578	5.28856	HYAL2
Lipoprotein Biosynthetic Process (GO:0042158)	1/14	0.246436	0.560798	0	0	3.77578	5.28856	APOE
Negative Regulation Of mRNA Splicing, Via Spliceosome (GO:0048025)	1/14	0.246436	0.560798	0	0	3.77578	5.28856	SAP18
Negative Regulation Of Nucleocytoplasmic Transport (GO:0046823)	1/14	0.246436	0.560798	0	0	3.77578	5.28856	PARK7
Negative Regulation Of Receptor Signaling Pathway Via STAT (GO:1904893)	1/14	0.246436	0.560798	0	0	3.77578	5.28856	LEPROT
Negative Regulation Of Transcription Regulatory Region DNA Binding (GO:2000678)	1/14	0.246436	0.560798	0	0	3.77578	5.28856	TMSB4X
Positive Regulation Of Acute Inflammatory Response (GO:0002675)	1/14	0.246436	0.560798	0	0	3.77578	5.28856	PARK7
Positive Regulation Of Endothelial Cell Chemotaxis (GO:2001028)	1/14	0.246436	0.560798	0	0	3.77578	5.28856	TMSB4X
Positive Regulation Of Exosomal Secretion (GO:1903543)	1/14	0.246436	0.560798	0	0	3.77578	5.28856	SDC4
Positive Regulation Of Lyase Activity (GO:0051349)	1/14	0.246436	0.560798	0	0	3.77578	5.28856	PARK7
Positive Regulation Of Membrane Protein Ectodomain Proteolysis (GO:0051044)	1/14	0.246436	0.560798	0	0	3.77578	5.28856	APOE
Positive Regulation Of Telomere Maintenance In Response To DNA Damage (GO:1904507)	1/14	0.246436	0.560798	0	0	3.77578	5.28856	UCHL5
Regulation Of ATP Biosynthetic Process (GO:2001169)	1/14	0.246436	0.560798	0	0	3.77578	5.28856	TMSB4X
Negative Regulation Of Binding (GO:0051100)	3/86	0.247155	0.561687	0	0	1.77665	2.48329	CDKN1A;MITD1;PARK7
Retrograde Vesicle-Mediated Transport, Golgi To Endoplasmic Reticulum (GO:0006890)	2/48	0.249358	0.564441	0	0	2.13584	2.9664	TMED10;ERGIC2
Negative Regulation Of DNA Metabolic Process (GO:0051053)	2/48	0.249358	0.564441	0	0	2.13584	2.9664	CDKN1A;SUB1
Positive Regulation Of Reactive Oxygen Species Metabolic Process (GO:2000379)	2/48	0.249358	0.564441	0	0	2.13584	2.9664	CDKN1A;CYBA
Organic Anion Transport (GO:0015711)	3/87	0.252522	0.568619	0	0	1.75541	2.4159	MGST1;LRRC8C;SLC39A8
Positive Regulation Of Cell Population Proliferation (GO:0008284)	12/480	0.255428	0.568619	0	0	1.26404	1.72518	PRDX3;BST2;PRKCI;CDKN1A;ADAM17;PDCD10;BAD;CNBP;CLEC11A;SSR1;DERL2;KRAS
Negative Regulation Of Neuron Death (GO:1901215)	3/88	0.257906	0.568619	0	0	1.73468	2.35077	PRKCI;PARK7;APOE
Negative Regulation Of Protein Kinase Activity (GO:0006469)	3/88	0.257906	0.568619	0	0	1.73468	2.35077	CDKN1A;HYAL2;PARK7
Positive Regulation Of DNA Repair (GO:0045739)	3/88	0.257906	0.568619	0	0	1.73468	2.35077	UBE2V2;UBE2N;UCHL5
Arp2/3 Complex-Mediated Actin Nucleation (GO:0034314)	1/15	0.261518	0.568619	0	0	3.50591	4.7023	ARPC5
Regulation Of Cholesterol Biosynthetic Process (GO:0045540)	1/15	0.261518	0.568619	0	0	3.50591	4.7023	APOE
Regulation Of Interleukin-1 Production (GO:0032652)	1/15	0.261518	0.568619	0	0	3.50591	4.7023	TMED10
Regulation Of mRNA Metabolic Process (GO:1903311)	1/15	0.261518	0.568619	0	0	3.50591	4.7023	MAGOHB
Regulation Of miRNA-mediated Gene Silencing (GO:0060964)	1/15	0.261518	0.568619	0	0	3.50591	4.7023	PUM2
Regulation Of Telomere Maintenance In Response To DNA Damage (GO:1904505)	1/15	0.261518	0.568619	0	0	3.50591	4.7023	UCHL5
Cellular Response To Sterol (GO:0036315)	1/15	0.261518	0.568619	0	0	3.50591	4.7023	INSIG2
Coenzyme A Metabolic Process (GO:0015936)	1/15	0.261518	0.568619	0	0	3.50591	4.7023	NUDT7
Endosome To Lysosome Transport Via Multivesicular Body Sorting Pathway (GO:0032510)	1/15	0.261518	0.568619	0	0	3.50591	4.7023	CHMP1B
Epiboly Involved In Wound Healing (GO:0090505)	1/15	0.261518	0.568619	0	0	3.50591	4.7023	PDCD10
Glycosaminoglycan Catabolic Process (GO:0006027)	1/15	0.261518	0.568619	0	0	3.50591	4.7023	HYAL2
High-Density Lipoprotein Particle Remodeling (GO:0034375)	1/15	0.261518	0.568619	0	0	3.50591	4.7023	APOE
Negative Regulation Of Biosynthetic Process (GO:0009890)	1/15	0.261518	0.568619	0	0	3.50591	4.7023	PARK7
Negative Regulation Of Cell-Substrate Junction Organization (GO:0150118)	1/15	0.261518	0.568619	0	0	3.50591	4.7023	DYNLL1
Negative Regulation Of Endoplasmic Reticulum Stress-Induced Intrinsic Apoptotic Signaling Pathway (GO:1902236)	1/15	0.261518	0.568619	0	0	3.50591	4.7023	PARK7
Negative Regulation Of Focal Adhesion Assembly (GO:0051895)	1/15	0.261518	0.568619	0	0	3.50591	4.7023	DYNLL1
Negative Regulation Of Immune Effector Process (GO:0002698)	1/15	0.261518	0.568619	0	0	3.50591	4.7023	RPS19
Negative Regulation Of mRNA Processing (GO:0050686)	1/15	0.261518	0.568619	0	0	3.50591	4.7023	SAP18
Negative Regulation Of Phagocytosis (GO:0050765)	1/15	0.261518	0.568619	0	0	3.50591	4.7023	SNX3
Negative Regulation Of Platelet Activation (GO:0010544)	1/15	0.261518	0.568619	0	0	3.50591	4.7023	APOE
Positive Regulation Of DNA Damage Response, Signal Transduction By P53 Class Mediator (GO:0043517)	1/15	0.261518	0.568619	0	0	3.50591	4.7023	RPL26
Positive Regulation Of Cyclin-Dependent Protein Serine/Threonine Kinase Activity (GO:0045737)	1/15	0.261518	0.568619	0	0	3.50591	4.7023	PSMD10
Positive Regulation Of Endothelial Cell Apoptotic Process (GO:2000353)	1/15	0.261518	0.568619	0	0	3.50591	4.7023	PRKCI
Positive Regulation Of Muscle Cell Differentiation (GO:0051149)	1/15	0.261518	0.568619	0	0	3.50591	4.7023	MAPK12
Regulation Of Amyloid-Beta Clearance (GO:1900221)	1/15	0.261518	0.568619	0	0	3.50591	4.7023	APOE
Regulation Of Bicellular Tight Junction Assembly (GO:2000810)	1/15	0.261518	0.568619	0	0	3.50591	4.7023	NPHP1
Cellular Response To Peptide Hormone Stimulus (GO:0071375)	3/89	0.263304	0.570587	0	0	1.71442	2.2878	PRKCI;SCNN1D;INSIG2
Positive Regulation Of Peptidyl-Serine Phosphorylation (GO:0033138)	3/89	0.263304	0.570587	0	0	1.71442	2.2878	PDCD10;PARK7;PFN2
Steroid Biosynthetic Process (GO:0006694)	2/50	0.264237	0.570587	0	0	2.04665	2.7239	HSD3B7;SCP2
Plasma Membrane Bounded Cell Projection Organization (GO:0120036)	4/131	0.267251	0.570587	0	0	1.54856	2.04342	STMN1;APOE;PHPT1;MANF
Retrograde Transport, Endosome To Golgi (GO:0042147)	3/90	0.268717	0.570587	0	0	1.69463	2.22691	SNX3;VPS29;RAB9A
Regulation Of RNA Metabolic Process (GO:0051252)	3/90	0.268717	0.570587	0	0	1.69463	2.22691	SF3B5;ENY2;TMEM98
Negative Regulation Of Cell Motility (GO:2000146)	4/132	0.271675	0.570587	0	0	1.53638	2.00213	BST2;IFITM1;CLIC4;DYNLL1
Metaphase Plate Congression (GO:0051310)	2/51	0.271678	0.570587	0	0	2.00478	2.6125	CHMP1B;CENPQ
Negative Regulation Of MAP Kinase Activity (GO:0043407)	2/51	0.271678	0.570587	0	0	2.00478	2.6125	HYAL2;APOE
Positive Regulation Of DNA Recombination (GO:0045911)	2/51	0.271678	0.570587	0	0	2.00478	2.6125	MBTD1;MORF4L1
DNA-templated Transcription Termination (GO:0006353)	1/16	0.276299	0.570587	0	0	3.27202	4.2087	PCF11
Regulation Of Fibrinolysis (GO:0051917)	1/16	0.276299	0.570587	0	0	3.27202	4.2087	PLAUR
acetyl-CoA Metabolic Process (GO:0006084)	1/16	0.276299	0.570587	0	0	3.27202	4.2087	NUDT7
Regulation Of Oxidative Phosphorylation (GO:0002082)	1/16	0.276299	0.570587	0	0	3.27202	4.2087	COX7A2L
Regulation Of Plasminogen Activation (GO:0010755)	1/16	0.276299	0.570587	0	0	3.27202	4.2087	PLAUR
Regulation Of Presynapse Assembly (GO:1905606)	1/16	0.276299	0.570587	0	0	3.27202	4.2087	LRFN4
Regulation Of Presynapse Organization (GO:0099174)	1/16	0.276299	0.570587	0	0	3.27202	4.2087	LRFN4
Cellular Response To Gamma Radiation (GO:0071480)	1/16	0.276299	0.570587	0	0	3.27202	4.2087	RPL26
Chondroitin Sulfate Metabolic Process (GO:0030204)	1/16	0.276299	0.570587	0	0	3.27202	4.2087	CSGALNACT2
Response To UV-B (GO:0010224)	1/16	0.276299	0.570587	0	0	3.27202	4.2087	HYAL2
Reverse Cholesterol Transport (GO:0043691)	1/16	0.276299	0.570587	0	0	3.27202	4.2087	APOE
Endoplasmic Reticulum Tubular Network Organization (GO:0071786)	1/16	0.276299	0.570587	0	0	3.27202	4.2087	RAB18
Synaptic Transmission, Cholinergic (GO:0007271)	1/16	0.276299	0.570587	0	0	3.27202	4.2087	APOE
Tail-Anchored Membrane Protein Insertion Into ER Membrane (GO:0071816)	1/16	0.276299	0.570587	0	0	3.27202	4.2087	MMGT1
Glycoprotein Catabolic Process (GO:0006516)	1/16	0.276299	0.570587	0	0	3.27202	4.2087	FBXO44
Late Endosome To Lysosome Transport (GO:1902774)	1/16	0.276299	0.570587	0	0	3.27202	4.2087	CHMP1B
Maturation Of 5.8S rRNA (GO:0000460)	1/16	0.276299	0.570587	0	0	3.27202	4.2087	MPHOSPH6
Mitophagy (GO:0000423)	1/16	0.276299	0.570587	0	0	3.27202	4.2087	MAP1LC3B
Negative Regulation Of Amyloid-Beta Formation (GO:1902430)	1/16	0.276299	0.570587	0	0	3.27202	4.2087	APOE
Negative Regulation Of Oxidative Stress-Induced Intrinsic Apoptotic Signaling Pathway (GO:1902176)	1/16	0.276299	0.570587	0	0	3.27202	4.2087	PARK7
Negative Regulation Of Receptor Signaling Pathway Via JAK-STAT (GO:0046426)	1/16	0.276299	0.570587	0	0	3.27202	4.2087	LEPROT
Negative Regulation Of Release Of Cytochrome C From Mitochondria (GO:0090201)	1/16	0.276299	0.570587	0	0	3.27202	4.2087	PSMD10
Nuclear Chromosome Segregation (GO:0098813)	1/16	0.276299	0.570587	0	0	3.27202	4.2087	CENPQ
Positive Regulation Of Homotypic Cell-Cell Adhesion (GO:0034112)	1/16	0.276299	0.570587	0	0	3.27202	4.2087	PLAUR
Positive Regulation Of Nitric-Oxide Synthase Activity (GO:0051000)	1/16	0.276299	0.570587	0	0	3.27202	4.2087	APOE
Protein O-linked Mannosylation (GO:0035269)	1/16	0.276299	0.570587	0	0	3.27202	4.2087	DPM3
Protein Localization To Endoplasmic Reticulum (GO:0070972)	1/16	0.276299	0.570587	0	0	3.27202	4.2087	GABARAPL2
Regulation Of DNA Strand Elongation (GO:0060382)	1/16	0.276299	0.570587	0	0	3.27202	4.2087	UCHL5
Regulation Of Golgi Organization (GO:1903358)	1/16	0.276299	0.570587	0	0	3.27202	4.2087	PDCD10
Regulation Of Aerobic Respiration (GO:1903715)	1/16	0.276299	0.570587	0	0	3.27202	4.2087	COX7A2L
Regulation Of Blood Vessel Endothelial Cell Proliferation Involved In Sprouting Angiogenesis (GO:1903587)	1/16	0.276299	0.570587	0	0	3.27202	4.2087	PDCD10
Regulation Of Protein Localization To Nucleus (GO:1900180)	2/52	0.279117	0.570587	0	0	1.96459	2.50705	PARK7;YWHAZ
Regulation Of Proteolysis (GO:0030162)	2/52	0.279117	0.570587	0	0	1.96459	2.50705	BAD;PLAUR
Cell Cycle G1/S Phase Transition (GO:0044843)	2/52	0.279117	0.570587	0	0	1.96459	2.50705	CDKN1A;EIF4E
Regulation Of Receptor Signaling Pathway Via JAK-STAT (GO:0046425)	2/52	0.279117	0.570587	0	0	1.96459	2.50705	LEPROT;OCIAD1
Cellular Response To Ionizing Radiation (GO:0071479)	2/52	0.279117	0.570587	0	0	1.96459	2.50705	CDKN1A;RPL26
Endosome Organization (GO:0007032)	2/52	0.279117	0.570587	0	0	1.96459	2.50705	SNX3;ATP6AP2
Negative Regulation Of Innate Immune Response (GO:0045824)	2/52	0.279117	0.570587	0	0	1.96459	2.50705	RPS19;YWHAZ
Neurotransmitter Transport (GO:0006836)	2/52	0.279117	0.570587	0	0	1.96459	2.50705	PDZD11;LIN7C
Positive Regulation Of Transcription Initiation By RNA Polymerase II (GO:0060261)	2/52	0.279117	0.570587	0	0	1.96459	2.50705	GTF2A2;MED4
Positive Regulation Of Neuron Projection Development (GO:0010976)	3/92	0.279579	0.570849	0	0	1.65638	2.11101	SNX3;PRKCI;APOE
Positive Regulation Of Cell Motility (GO:2000147)	6/221	0.281946	0.574994	0	0	1.3728	1.73803	SEMA6B;SEMA6C;ADAM17;PDCD10;TMSB15A;PHPT1
Regulation Of Peptidyl-Serine Phosphorylation (GO:0033135)	3/93	0.285026	0.575176	0	0	1.6379	2.05585	PDCD10;PARK7;PFN2
Positive Regulation Of Cellular Component Biogenesis (GO:0044089)	3/93	0.285026	0.575176	0	0	1.6379	2.05585	SDC4;PARK7;PFN2
Regulation Of Cyclin-Dependent Protein Kinase Activity (GO:1904029)	2/53	0.28655	0.575176	0	0	1.92597	2.40715	CDKN1A;CCNG1
Regulation Of Macromolecule Biosynthetic Process (GO:0010556)	2/53	0.28655	0.575176	0	0	1.92597	2.40715	RABL3;EIF4E
Ribosomal Large Subunit Biogenesis (GO:0042273)	2/53	0.28655	0.575176	0	0	1.92597	2.40715	RPL35A;RPL26
Glycoprotein Metabolic Process (GO:0009100)	2/53	0.28655	0.575176	0	0	1.92597	2.40715	PARK7;FBXO44
Negative Regulation Of Viral Genome Replication (GO:0045071)	2/53	0.28655	0.575176	0	0	1.92597	2.40715	BST2;IFITM1
DNA Replication Checkpoint Signaling (GO:0000076)	1/17	0.290785	0.575176	0	0	3.06737	3.78872	NAE1
Rac Protein Signal Transduction (GO:0016601)	1/17	0.290785	0.575176	0	0	3.06737	3.78872	NCKAP1
Carbohydrate Derivative Transport (GO:1901264)	1/17	0.290785	0.575176	0	0	3.06737	3.78872	NPC2
Regulation Of Protein Sumoylation (GO:0033233)	1/17	0.290785	0.575176	0	0	3.06737	3.78872	PARK7
Regulation Of Synaptic Vesicle Exocytosis (GO:2000300)	1/17	0.290785	0.575176	0	0	3.06737	3.78872	RAP1B
Regulation Of Ubiquitin Protein Ligase Activity (GO:1904666)	1/17	0.290785	0.575176	0	0	3.06737	3.78872	SKP1
Renal Absorption (GO:0070293)	1/17	0.290785	0.575176	0	0	3.06737	3.78872	HYAL2
Response To Acidic pH (GO:0010447)	1/17	0.290785	0.575176	0	0	3.06737	3.78872	SCNN1D
Sensory Perception Of Taste (GO:0050909)	1/17	0.290785	0.575176	0	0	3.06737	3.78872	SCNN1D
Superoxide Anion Generation (GO:0042554)	1/17	0.290785	0.575176	0	0	3.06737	3.78872	CYBA
mRNA Cis Splicing, Via Spliceosome (GO:0045292)	1/17	0.290785	0.575176	0	0	3.06737	3.78872	PRPF39
Microtubule Depolymerization (GO:0007019)	1/17	0.290785	0.575176	0	0	3.06737	3.78872	STMN1
Motile Cilium Assembly (GO:0044458)	1/17	0.290785	0.575176	0	0	3.06737	3.78872	DYNLL1
Negative Regulation Of Interleukin-8 Production (GO:0032717)	1/17	0.290785	0.575176	0	0	3.06737	3.78872	TMSB4X
Negative Regulation Of Ubiquitin-Protein Transferase Activity (GO:0051444)	1/17	0.290785	0.575176	0	0	3.06737	3.78872	PARK7
Negative Regulation Of Vascular Associated Smooth Muscle Cell Proliferation (GO:1904706)	1/17	0.290785	0.575176	0	0	3.06737	3.78872	CDKN1A
Positive Regulation Of Lymphocyte Chemotaxis (GO:0140131)	1/17	0.290785	0.575176	0	0	3.06737	3.78872	ADAM17
Positive Regulation Of Small GTPase Mediated Signal Transduction (GO:0051057)	1/17	0.290785	0.575176	0	0	3.06737	3.78872	SHOC2
Purine-Containing Compound Biosynthetic Process (GO:0072522)	1/17	0.290785	0.575176	0	0	3.06737	3.78872	HPRT1
Endoplasmic Reticulum Organization (GO:0007029)	2/54	0.293975	0.577203	0	0	1.88884	2.31243	TRAM1;RAB18
Monoatomic Anion Transmembrane Transport (GO:0098656)	2/54	0.293975	0.577203	0	0	1.88884	2.31243	ANO8;LRRC8C
Negative Regulation Of Protein Catabolic Process (GO:0042177)	2/54	0.293975	0.577203	0	0	1.88884	2.31243	SNX3;GABARAPL2
Positive Regulation Of Protein Modification Process (GO:0031401)	6/225	0.295738	0.577203	0	0	1.34746	1.64159	CDKN1A;ADAM17;PLAUR;KRAS;DYNLL1;CAMKK2
Regulation Of Defense Response (GO:0031347)	3/95	0.295944	0.577203	0	0	1.60213	1.95073	TMSB4X;PARK7;APOE
Recombinational Repair (GO:0000725)	3/95	0.295944	0.577203	0	0	1.60213	1.95073	MBTD1;MORF4L1;UBE2N
Negative Regulation Of Wnt Signaling Pathway (GO:0030178)	4/138	0.298461	0.577203	0	0	1.46715	1.77396	CSNK1A1;FZD6;APOE;IGFBP6
Protein Localization To Cell Periphery (GO:1990778)	4/138	0.298461	0.577203	0	0	1.46715	1.77396	PSMD10;PDZD11;TMED2;LIN7C
Regulation Of Cell Growth (GO:0001558)	6/226	0.299207	0.577203	0	0	1.34127	1.6184	BST2;PSMD10;CDKN1A;ADAM17;HYAL2;DERL2
RNA Polymerase II Preinitiation Complex Assembly (GO:0051123)	2/55	0.30139	0.577203	0	0	1.85311	2.22253	GTF2A2;MED4
Cellular Response To Fibroblast Growth Factor Stimulus (GO:0044344)	2/55	0.30139	0.577203	0	0	1.85311	2.22253	HYAL2;SHOC2
Regulation Of Protein Metabolic Process (GO:0051246)	3/96	0.301413	0.577203	0	0	1.58483	1.90064	PLAUR;APOE;EIF4E
Regulation Of Early Endosome To Late Endosome Transport (GO:2000641)	1/18	0.304982	0.577203	0	0	2.88679	3.42807	SNX3
Regulation Of Establishment Or Maintenance Of Cell Polarity (GO:0032878)	1/18	0.304982	0.577203	0	0	2.88679	3.42807	RAP1B
Regulation Of Exosomal Secretion (GO:1903541)	1/18	0.304982	0.577203	0	0	2.88679	3.42807	SDC4
Regulation Of Histone Modification (GO:0031056)	1/18	0.304982	0.577203	0	0	2.88679	3.42807	UBE2N
T-helper Cell Differentiation (GO:0042093)	1/18	0.304982	0.577203	0	0	2.88679	3.42807	TMEM98
Regulation Of Lymphocyte Proliferation (GO:0050670)	1/18	0.304982	0.577203	0	0	2.88679	3.42807	TNFSF9
Regulation Of Oligodendrocyte Differentiation (GO:0048713)	1/18	0.304982	0.577203	0	0	2.88679	3.42807	TMEM98
Regulation Of Oxidative Stress-Induced Intrinsic Apoptotic Signaling Pathway (GO:1902175)	1/18	0.304982	0.577203	0	0	2.88679	3.42807	PARK7
Response To Axon Injury (GO:0048678)	1/18	0.304982	0.577203	0	0	2.88679	3.42807	MAPK8IP3
fatty-acyl-CoA Metabolic Process (GO:0035337)	1/18	0.304982	0.577203	0	0	2.88679	3.42807	NUDT7
Intracellular Sodium Ion Homeostasis (GO:0006883)	1/18	0.304982	0.577203	0	0	2.88679	3.42807	SCNN1D
Lysosomal Lumen Acidification (GO:0007042)	1/18	0.304982	0.577203	0	0	2.88679	3.42807	ATP6AP2
Maintenance Of Protein Localization In Organelle (GO:0072595)	1/18	0.304982	0.577203	0	0	2.88679	3.42807	SKP1
Mitochondrial Fusion (GO:0008053)	1/18	0.304982	0.577203	0	0	2.88679	3.42807	MFN1
Myoblast Fusion (GO:0007520)	1/18	0.304982	0.577203	0	0	2.88679	3.42807	CACNA1H
Negative Regulation Of T Cell Receptor Signaling Pathway (GO:0050860)	1/18	0.304982	0.577203	0	0	2.88679	3.42807	PHPT1
Negative Regulation Of Amyloid Precursor Protein Catabolic Process (GO:1902992)	1/18	0.304982	0.577203	0	0	2.88679	3.42807	APOE
Negative Regulation Of Signal Transduction By P53 Class Mediator (GO:1901797)	1/18	0.304982	0.577203	0	0	2.88679	3.42807	PSMD10
Nitric Oxide Mediated Signal Transduction (GO:0007263)	1/18	0.304982	0.577203	0	0	2.88679	3.42807	APOE
Positive Regulation Of Cyclin-Dependent Protein Kinase Activity (GO:1904031)	1/18	0.304982	0.577203	0	0	2.88679	3.42807	PSMD10
Positive Regulation Of Extracellular Matrix Organization (GO:1903055)	1/18	0.304982	0.577203	0	0	2.88679	3.42807	IER3IP1
Positive Regulation Of Response To Endoplasmic Reticulum Stress (GO:1905898)	1/18	0.304982	0.577203	0	0	2.88679	3.42807	RNFT1
Protein Import Into Mitochondrial Matrix (GO:0030150)	1/18	0.304982	0.577203	0	0	2.88679	3.42807	TIMM17A
Regulation Of DNA Damage Checkpoint (GO:2000001)	1/18	0.304982	0.577203	0	0	2.88679	3.42807	ETAA1
Regulation Of RIG-I Signaling Pathway (GO:0039535)	1/18	0.304982	0.577203	0	0	2.88679	3.42807	PUM2
Regulation Of cAMP-mediated Signaling (GO:0043949)	1/18	0.304982	0.577203	0	0	2.88679	3.42807	UBE2B
Regulation Of Cell Cycle G2/M Phase Transition (GO:1902749)	1/18	0.304982	0.577203	0	0	2.88679	3.42807	CDKN1A
Negative Regulation Of Intracellular Signal Transduction (GO:1902532)	6/228	0.306168	0.578807	0	0	1.32905	1.57309	PSMD10;UBE2B;HYAL2;TMSB4X;PLAUR;SLC39A8
Monocarboxylic Acid Metabolic Process (GO:0032787)	3/97	0.306887	0.579525	0	0	1.56789	1.85211	SCP2;CPT1C;CPT1B
Mitotic DNA Damage Checkpoint Signaling (GO:0044773)	2/56	0.30879	0.581833	0	0	1.8187	2.13714	ATF2;CDKN1A
Positive Regulation Of DNA-templated Transcription Initiation (GO:2000144)	2/56	0.30879	0.581833	0	0	1.8187	2.13714	GTF2A2;MED4
RNA Catabolic Process (GO:0006401)	2/57	0.316175	0.584755	0	0	1.78554	2.05598	LSM6;LSM5
Regulation Of Transcription Initiation By RNA Polymerase II (GO:0060260)	2/57	0.316175	0.584755	0	0	1.78554	2.05598	GTF2A2;MED4
mRNA Transport (GO:0051028)	2/57	0.316175	0.584755	0	0	1.78554	2.05598	MAGOHB;THOC7
Myeloid Cell Differentiation (GO:0030099)	2/57	0.316175	0.584755	0	0	1.78554	2.05598	PRDX3;RPS19
Post-Transcriptional Regulation Of Gene Expression (GO:0010608)	2/57	0.316175	0.584755	0	0	1.78554	2.05598	EIF4E;PUM2
Regulation Of Insulin-Like Growth Factor Receptor Signaling Pathway (GO:0043567)	1/19	0.318895	0.584755	0	0	2.72628	3.11584	IGFBP6
Actin Nucleation (GO:0045010)	1/19	0.318895	0.584755	0	0	2.72628	3.11584	ARPC5
Bicarbonate Transport (GO:0015701)	1/19	0.318895	0.584755	0	0	2.72628	3.11584	SLC39A8
Calcium-Independent Cell-Cell Adhesion Via Plasma Membrane Cell-Adhesion Molecules (GO:0016338)	1/19	0.318895	0.584755	0	0	2.72628	3.11584	CLDN12
Release Of Cytochrome C From Mitochondria (GO:0001836)	1/19	0.318895	0.584755	0	0	2.72628	3.11584	IFI6
Chondroitin Sulfate Proteoglycan Biosynthetic Process (GO:0050650)	1/19	0.318895	0.584755	0	0	2.72628	3.11584	CSGALNACT2
Cortical Actin Cytoskeleton Organization (GO:0030866)	1/19	0.318895	0.584755	0	0	2.72628	3.11584	NCKAP1
Dopaminergic Neuron Differentiation (GO:0071542)	1/19	0.318895	0.584755	0	0	2.72628	3.11584	MANF
Epithelial Cilium Movement Involved In Extracellular Fluid Movement (GO:0003351)	1/19	0.318895	0.584755	0	0	2.72628	3.11584	SPA17
Establishment Of Skin Barrier (GO:0061436)	1/19	0.318895	0.584755	0	0	2.72628	3.11584	STMN1
Vesicle Docking (GO:0048278)	1/19	0.318895	0.584755	0	0	2.72628	3.11584	STX12
Insulin Secretion (GO:0030073)	1/19	0.318895	0.584755	0	0	2.72628	3.11584	PARK7
Leukocyte Adhesion To Vascular Endothelial Cell (GO:0061756)	1/19	0.318895	0.584755	0	0	2.72628	3.11584	SLC39A8
Negative Regulation Of Cyclin-Dependent Protein Serine/Threonine Kinase Activity (GO:0045736)	1/19	0.318895	0.584755	0	0	2.72628	3.11584	CDKN1A
Nucleotide Biosynthetic Process (GO:0009165)	1/19	0.318895	0.584755	0	0	2.72628	3.11584	HPRT1
Phosphatidylcholine Biosynthetic Process (GO:0006656)	1/19	0.318895	0.584755	0	0	2.72628	3.11584	SLC44A5
Positive Regulation Of Activated T Cell Proliferation (GO:0042104)	1/19	0.318895	0.584755	0	0	2.72628	3.11584	TNFSF9
Protein Insertion Into Membrane (GO:0051205)	1/19	0.318895	0.584755	0	0	2.72628	3.11584	TRAM1
Purine Ribonucleotide Transport (GO:0015868)	1/19	0.318895	0.584755	0	0	2.72628	3.11584	LRRC8C
Regulation Of Behavior (GO:0050795)	1/19	0.318895	0.584755	0	0	2.72628	3.11584	APOE
Regulation Of Organelle Organization (GO:0033043)	3/100	0.323326	0.588227	0	0	1.51917	1.71528	CLIC4;PDCD10;UCHL5
Response To UV (GO:0009411)	3/100	0.323326	0.588227	0	0	1.51917	1.71528	TP53I13;UBE2B;RPL26
DNA-templated Transcription Initiation (GO:0006352)	2/58	0.323542	0.588227	0	0	1.75357	1.97878	GTF2A2;TBPL1
Regulation Of Neuron Death (GO:1901214)	2/58	0.323542	0.588227	0	0	1.75357	1.97878	PARK7;NAE1
Regulation Of Phagocytosis (GO:0050764)	2/58	0.323542	0.588227	0	0	1.75357	1.97878	SNX3;CYBA
Transcription Preinitiation Complex Assembly (GO:0070897)	2/58	0.323542	0.588227	0	0	1.75357	1.97878	GTF2A2;MED4
Inorganic Anion Transport (GO:0015698)	2/58	0.323542	0.588227	0	0	1.75357	1.97878	CLIC4;ANO8
Muscle Organ Development (GO:0007517)	2/58	0.323542	0.588227	0	0	1.75357	1.97878	CACNA1H;MAPK12
Positive Regulation Of Protein Kinase Activity (GO:0045860)	4/144	0.325544	0.590129	0	0	1.40385	1.57548	ETAA1;CDKN1A;PDCD10;CAMKK2
Anterior/Posterior Pattern Specification (GO:0009952)	2/59	0.330889	0.590129	0	0	1.72272	1.90528	ATP6AP2;HES4
Mitotic Cytokinesis (GO:0000281)	2/59	0.330889	0.590129	0	0	1.72272	1.90528	STMN1;MITD1
Negative Regulation Of Protein-Containing Complex Assembly (GO:0031333)	2/59	0.330889	0.590129	0	0	1.72272	1.90528	CSNK1A1;PARK7
Positive Regulation Of Protein Binding (GO:0032092)	2/59	0.330889	0.590129	0	0	1.72272	1.90528	SUB1;APOE
protein-DNA Complex Organization (GO:0071824)	2/59	0.330889	0.590129	0	0	1.72272	1.90528	CBX3;MTF2
Regulation Of Fibroblast Migration (GO:0010762)	1/20	0.33253	0.590129	0	0	2.58266	2.84357	HYAL2
Adenine Nucleotide Transport (GO:0051503)	1/20	0.33253	0.590129	0	0	2.58266	2.84357	LRRC8C
Regulation Of Mitotic Spindle Assembly (GO:1901673)	1/20	0.33253	0.590129	0	0	2.58266	2.84357	CHMP1B
Cellular Response To pH (GO:0071467)	1/20	0.33253	0.590129	0	0	2.58266	2.84357	SCNN1D
Response To Fibroblast Growth Factor (GO:0071774)	1/20	0.33253	0.590129	0	0	2.58266	2.84357	HYAL2
Endothelial Cell Development (GO:0001885)	1/20	0.33253	0.590129	0	0	2.58266	2.84357	RAP1B
Stress-Activated Protein Kinase Signaling Cascade (GO:0031098)	1/20	0.33253	0.590129	0	0	2.58266	2.84357	PDCD10
Sulfur Compound Catabolic Process (GO:0044273)	1/20	0.33253	0.590129	0	0	2.58266	2.84357	NUDT7
Hydrogen Peroxide Catabolic Process (GO:0042744)	1/20	0.33253	0.590129	0	0	2.58266	2.84357	PRDX3
Intracellular Monoatomic Ion Homeostasis (GO:0006873)	1/20	0.33253	0.590129	0	0	2.58266	2.84357	SLC39A8
Myoblast Differentiation (GO:0045445)	1/20	0.33253	0.590129	0	0	2.58266	2.84357	MAPK12
Negative Regulation Of Cyclin-Dependent Protein Kinase Activity (GO:1904030)	1/20	0.33253	0.590129	0	0	2.58266	2.84357	CDKN1A
Negative Regulation Of Reactive Oxygen Species Metabolic Process (GO:2000378)	1/20	0.33253	0.590129	0	0	2.58266	2.84357	PARK7
poly(A)+ mRNA Export From Nucleus (GO:0016973)	1/20	0.33253	0.590129	0	0	2.58266	2.84357	ENY2
Positive Regulation Of Epithelial Cell Differentiation (GO:0030858)	1/20	0.33253	0.590129	0	0	2.58266	2.84357	BAD
Protein Deacylation (GO:0035601)	1/20	0.33253	0.590129	0	0	2.58266	2.84357	LYPLA1
Protein Mannosylation (GO:0035268)	1/20	0.33253	0.590129	0	0	2.58266	2.84357	DPM3
Neuron Projection Development (GO:0031175)	5/191	0.335534	0.5947	0	0	1.32104	1.44261	NCKAP1;STMN1;APOE;MAPK8IP3;MANF
Regulation Of Inflammatory Response (GO:0050727)	6/237	0.337809	0.5947	0	0	1.27669	1.38556	HYAL2;TMSB4X;MGST2;SLC39A8;APOE;PARK7
Sterol Metabolic Process (GO:0016125)	2/60	0.338212	0.5947	0	0	1.69294	1.83528	ARV1;APOE
Negative Regulation Of Protein Metabolic Process (GO:0051248)	4/147	0.33915	0.5947	0	0	1.37419	1.48594	SNX3;VBP1;APOE;PFDN4
Inorganic Cation Import Across Plasma Membrane (GO:0098659)	3/103	0.339768	0.5947	0	0	1.47337	1.59049	SCNN1D;SLC39A8;CACNA1H
Macroautophagy (GO:0016236)	3/103	0.339768	0.5947	0	0	1.47337	1.59049	GABARAPL2;MAP1LC3B;CHMP1B
Negative Regulation Of MAPK Cascade (GO:0043409)	3/103	0.339768	0.5947	0	0	1.47337	1.59049	PSMD10;HYAL2;APOE
Positive Regulation Of Inflammatory Response (GO:0050729)	3/103	0.339768	0.5947	0	0	1.47337	1.59049	RPS19;HYAL2;MGST2
Fatty Acid Catabolic Process (GO:0009062)	2/61	0.345512	0.5947	0	0	1.66416	1.76855	NUDT7;SCP2
Negative Regulation Of Intrinsic Apoptotic Signaling Pathway (GO:2001243)	2/61	0.345512	0.5947	0	0	1.66416	1.76855	PLAUR;PARK7
Negative Regulation Of Kinase Activity (GO:0033673)	2/61	0.345512	0.5947	0	0	1.66416	1.76855	PRDX3;PARK7
Negative Regulation Of Viral Process (GO:0048525)	2/61	0.345512	0.5947	0	0	1.66416	1.76855	BST2;IFITM1
Positive Regulation Of Apoptotic Signaling Pathway (GO:2001235)	2/61	0.345512	0.5947	0	0	1.66416	1.76855	TNFRSF12A;HYAL2
Regulation Of Membrane Protein Ectodomain Proteolysis (GO:0051043)	1/21	0.345893	0.5947	0	0	2.45341	2.6046	APOE
Anaphase-Promoting Complex-Dependent Catabolic Process (GO:0031145)	1/21	0.345893	0.5947	0	0	2.45341	2.6046	ANAPC10
Chaperone-Mediated Protein Complex Assembly (GO:0051131)	1/21	0.345893	0.5947	0	0	2.45341	2.6046	PSMG2
Skin Epidermis Development (GO:0098773)	1/21	0.345893	0.5947	0	0	2.45341	2.6046	STMN1
Sodium Ion Import Across Plasma Membrane (GO:0098719)	1/21	0.345893	0.5947	0	0	2.45341	2.6046	SCNN1D
Focal Adhesion Assembly (GO:0048041)	1/21	0.345893	0.5947	0	0	2.45341	2.6046	DYNLL1
Homologous Chromosome Segregation (GO:0045143)	1/21	0.345893	0.5947	0	0	2.45341	2.6046	MND1
Innate Immune Response In Mucosa (GO:0002227)	1/21	0.345893	0.5947	0	0	2.45341	2.6046	RPL39
Maturation Of 5.8S rRNA From Tricistronic rRNA Transcript (SSU-rRNA, 5.8S rRNA, LSU-rRNA) (GO:0000466)	1/21	0.345893	0.5947	0	0	2.45341	2.6046	RPS21
Negative Regulation Of G Protein-Coupled Receptor Signaling Pathway (GO:0045744)	1/21	0.345893	0.5947	0	0	2.45341	2.6046	STMN1
Negative Regulation Of GTPase Activity (GO:0034260)	1/21	0.345893	0.5947	0	0	2.45341	2.6046	TMED2
Negative Regulation Of Osteoclast Differentiation (GO:0045671)	1/21	0.345893	0.5947	0	0	2.45341	2.6046	TCTA
Plasma Membrane Repair (GO:0001778)	1/21	0.345893	0.5947	0	0	2.45341	2.6046	CHMP1B
Positive Regulation Of Signal Transduction By P53 Class Mediator (GO:1901798)	1/21	0.345893	0.5947	0	0	2.45341	2.6046	RPS15
Positive Regulation Of Smoothened Signaling Pathway (GO:0045880)	1/21	0.345893	0.5947	0	0	2.45341	2.6046	UCHL5
Positive Regulation Of Transcription Regulatory Region DNA Binding (GO:2000679)	1/21	0.345893	0.5947	0	0	2.45341	2.6046	PARK7
Positive Regulation Of Translational Initiation (GO:0045948)	1/21	0.345893	0.5947	0	0	2.45341	2.6046	SH3BGRL
Purine Nucleotide Biosynthetic Process (GO:0006164)	1/21	0.345893	0.5947	0	0	2.45341	2.6046	HPRT1
Axon Guidance (GO:0007411)	4/149	0.348232	0.59692	0	0	1.3551	1.42948	SEMA6B;SEMA6C;PLEKHG4;FEZ2
Negative Regulation Of DNA-binding Transcription Factor Activity (GO:0043433)	4/149	0.348232	0.59692	0	0	1.3551	1.42948	PSMD10;TMSB4X;FZD6;COMMD6
Negative Regulation Of Protein Phosphorylation (GO:0001933)	4/149	0.348232	0.59692	0	0	1.3551	1.42948	IBTK;CDKN1A;IMPACT;PARK7
Positive Regulation Of Cell Growth (GO:0030307)	3/105	0.350716	0.599974	0	0	1.44434	1.51335	PSMD10;ADAM17;DERL2
Positive Regulation Of Stress-Activated MAPK Cascade (GO:0032874)	3/105	0.350716	0.599974	0	0	1.44434	1.51335	PDCD10;IGFBP6;MAPK8IP3
Protein-Containing Complex Disassembly (GO:0032984)	2/62	0.352785	0.602635	0	0	1.63634	1.7049	MAP1LC3B;CHMP1B
Regulation Of G1/S Transition Of Mitotic Cell Cycle (GO:2000045)	3/106	0.356183	0.602635	0	0	1.43025	1.47646	ADAM17;CDKN1A;TMEM14B
Regulation Of Cholesterol Transport (GO:0032374)	1/22	0.35899	0.602635	0	0	2.33646	2.39362	ARV1
Regulation Of Intracellular Steroid Hormone Receptor Signaling Pathway (GO:0033143)	1/22	0.35899	0.602635	0	0	2.33646	2.39362	PARK7
Regulation Of Protein Export From Nucleus (GO:0046825)	1/22	0.35899	0.602635	0	0	2.33646	2.39362	PARK7
Cellular Response To Cadmium Ion (GO:0071276)	1/22	0.35899	0.602635	0	0	2.33646	2.39362	SLC39A8
Response To Gamma Radiation (GO:0010332)	1/22	0.35899	0.602635	0	0	2.33646	2.39362	RPL26
Entrainment Of Circadian Clock By Photoperiod (GO:0043153)	1/22	0.35899	0.602635	0	0	2.33646	2.39362	PPP1CB
Vesicle Transport Along Microtubule (GO:0047496)	1/22	0.35899	0.602635	0	0	2.33646	2.39362	RAB1A
Membrane Protein Ectodomain Proteolysis (GO:0006509)	1/22	0.35899	0.602635	0	0	2.33646	2.39362	ADAM17
Negative Regulation Of Cell Communication (GO:0010648)	1/22	0.35899	0.602635	0	0	2.33646	2.39362	SOCS5
Negative Regulation Of Extrinsic Apoptotic Signaling Pathway In Absence Of Ligand (GO:2001240)	1/22	0.35899	0.602635	0	0	2.33646	2.39362	IFI6
Negative Regulation Of Macroautophagy (GO:0016242)	1/22	0.35899	0.602635	0	0	2.33646	2.39362	FEZ2
Negative Regulation Of Protein Localization To Nucleus (GO:1900181)	1/22	0.35899	0.602635	0	0	2.33646	2.39362	YWHAZ
Negative Regulation Of Signal Transduction In Absence Of Ligand (GO:1901099)	1/22	0.35899	0.602635	0	0	2.33646	2.39362	IFI6
Organelle Fission (GO:0048285)	1/22	0.35899	0.602635	0	0	2.33646	2.39362	PEX11B
Positive Regulation Of Cholesterol Efflux (GO:0010875)	1/22	0.35899	0.602635	0	0	2.33646	2.39362	APOE
Protein Peptidyl-Prolyl Isomerization (GO:0000413)	1/22	0.35899	0.602635	0	0	2.33646	2.39362	PPIL3
G1/S Transition Of Mitotic Cell Cycle (GO:0000082)	2/63	0.360029	0.602635	0	0	1.60944	1.64415	CDKN1A;EIF4E
RNA Export From Nucleus (GO:0006405)	2/63	0.360029	0.602635	0	0	1.60944	1.64415	MAGOHB;THOC7
Positive Regulation Of Cysteine-Type Endopeptidase Activity (GO:2001056)	2/63	0.360029	0.602635	0	0	1.60944	1.64415	BAD;CYCS
Regulation Of Cellular Catabolic Process (GO:0031329)	2/63	0.360029	0.602635	0	0	1.60944	1.64415	VPS29;DRAM2
DNA Damage Response (GO:0006974)	9/384	0.362024	0.60538	0	0	1.17987	1.1988	ATF2;ETAA1;CDKN1A;UBE2B;CBX3;FANCL;PARK7;NAE1;MAPK12
DNA-templated Transcription (GO:0006351)	5/198	0.363241	0.606822	0	0	1.27268	1.28882	GTF2A2;CBFB;TCEA2;TBPL1;MED4
Positive Regulation Of Programmed Cell Death (GO:0043068)	6/245	0.366226	0.611211	0	0	1.23346	1.23902	BNIP3L;TNFRSF12A;FAM162A;BAD;SAP18;HTATIP2
Regulation Of Cell Migration (GO:0030334)	10/433	0.366978	0.611868	0	0	1.16227	1.16513	SEMA6B;BST2;SEMA6C;IFITM1;CLIC4;ADAM17;TMSB15A;PDCD10;TMSB4X;DYNLL1
Regulation Of Centrosome Cycle (GO:0046605)	1/23	0.371824	0.612184	0	0	2.23015	2.20636	CHMP1B
Cell-Cell Signaling By Wnt (GO:0198738)	1/23	0.371824	0.612184	0	0	2.23015	2.20636	CSNK1A1
Cellular Lipid Catabolic Process (GO:0044242)	1/23	0.371824	0.612184	0	0	2.23015	2.20636	MGST2
Histone mRNA Metabolic Process (GO:0008334)	1/23	0.371824	0.612184	0	0	2.23015	2.20636	MTPAP
Negative Regulation Of Epidermal Growth Factor Receptor Signaling Pathway (GO:0042059)	1/23	0.371824	0.612184	0	0	2.23015	2.20636	SOCS5
Negative Regulation Of Extrinsic Apoptotic Signaling Pathway Via Death Domain Receptors (GO:1902042)	1/23	0.371824	0.612184	0	0	2.23015	2.20636	PARK7
Negative Regulation Of Oxidative Stress-Induced Cell Death (GO:1903202)	1/23	0.371824	0.612184	0	0	2.23015	2.20636	PARK7
Photoperiodism (GO:0009648)	1/23	0.371824	0.612184	0	0	2.23015	2.20636	PPP1CB
Positive Regulation Of Epithelial Cell Apoptotic Process (GO:1904037)	1/23	0.371824	0.612184	0	0	2.23015	2.20636	PRKCI
Positive Regulation Of Lamellipodium Assembly (GO:0010592)	1/23	0.371824	0.612184	0	0	2.23015	2.20636	NCKAP1
Positive Regulation Of Oxidoreductase Activity (GO:0051353)	1/23	0.371824	0.612184	0	0	2.23015	2.20636	PARK7
Protein Alkylation (GO:0008213)	1/23	0.371824	0.612184	0	0	2.23015	2.20636	SNRPD3
Regulation Of Cell Junction Assembly (GO:1901888)	1/23	0.371824	0.612184	0	0	2.23015	2.20636	RAP1B
Antimicrobial Humoral Immune Response Mediated By Antimicrobial Peptide (GO:0061844)	2/65	0.374426	0.615283	0	0	1.55819	1.5307	RPS19;RPL39
Positive Regulation Of Cell Cycle (GO:0045787)	2/65	0.374426	0.615283	0	0	1.55819	1.5307	PSMD10;EIF4E
Regulation Of MAPK Cascade (GO:0043408)	5/202	0.379106	0.619758	0	0	1.24659	1.20911	PSMD10;ATP6AP2;VRK2;IGFBP6;YWHAZ
Negative Regulation Of Cellular Process (GO:0048523)	12/533	0.379288	0.619758	0	0	1.1324	1.09782	BST2;CD164;CDKN1A;IFITM1;TP53I13;THAP5;TMEM98;CHMP1B;HYAL2;PARK7;IGFBP6;DYNLL1
Regulation Of Protein Ubiquitination (GO:0031396)	3/111	0.383408	0.619758	0	0	1.36369	1.30731	PSMD10;UBE2N;PARK7
Cytoskeleton Organization (GO:0007010)	3/111	0.383408	0.619758	0	0	1.36369	1.30731	PRKCI;ZMYM6;APOE
Double-Strand Break Repair Via Homologous Recombination (GO:0000724)	3/111	0.383408	0.619758	0	0	1.36369	1.30731	MBTD1;MORF4L1;UBE2N
Mitotic Cell Cycle Phase Transition (GO:0044772)	3/111	0.383408	0.619758	0	0	1.36369	1.30731	CDKN1A;CCNG1;EIF4E
Negative Regulation Of Inflammatory Response (GO:0050728)	3/111	0.383408	0.619758	0	0	1.36369	1.30731	RPS19;SLC39A8;APOE
Protein Modification By Small Protein Removal (GO:0070646)	3/111	0.383408	0.619758	0	0	1.36369	1.30731	SENP8;UCHL3;UCHL5
Regulation Of Endoplasmic Reticulum Stress-Induced Intrinsic Apoptotic Signaling Pathway (GO:1902235)	1/24	0.384402	0.619758	0	0	2.13308	2.03936	PARK7
Acylglycerol Homeostasis (GO:0055090)	1/24	0.384402	0.619758	0	0	2.13308	2.03936	APOE
Regulation Of Muscle Cell Differentiation (GO:0051147)	1/24	0.384402	0.619758	0	0	2.13308	2.03936	MAPK12
Regulation Of Ruffle Assembly (GO:1900027)	1/24	0.384402	0.619758	0	0	2.13308	2.03936	PFN2
Gliogenesis (GO:0042063)	1/24	0.384402	0.619758	0	0	2.13308	2.03936	METRN
Lipid Translocation (GO:0034204)	1/24	0.384402	0.619758	0	0	2.13308	2.03936	TMEM30A
Negative Regulation Of Antigen Receptor-Mediated Signaling Pathway (GO:0050858)	1/24	0.384402	0.619758	0	0	2.13308	2.03936	PHPT1
Negative Regulation Of Cell Junction Assembly (GO:1901889)	1/24	0.384402	0.619758	0	0	2.13308	2.03936	DYNLL1
Negative Regulation Of Ossification (GO:0030279)	1/24	0.384402	0.619758	0	0	2.13308	2.03936	KREMEN2
Peroxisome Organization (GO:0007031)	1/24	0.384402	0.619758	0	0	2.13308	2.03936	PEX11B
Positive Regulation Of ERBB Signaling Pathway (GO:1901186)	1/24	0.384402	0.619758	0	0	2.13308	2.03936	PLAUR
Positive Regulation Of Lipid Metabolic Process (GO:0045834)	1/24	0.384402	0.619758	0	0	2.13308	2.03936	APOE
Regulation Of Viral Genome Replication (GO:0045069)	2/67	0.38869	0.624933	0	0	1.51009	1.427	BST2;IFITM1
tRNA Modification (GO:0006400)	2/67	0.38869	0.624933	0	0	1.51009	1.427	TYW3;TPRKB
Negative Regulation Of Defense Response (GO:0031348)	3/112	0.388824	0.624933	0	0	1.35111	1.2763	SLC39A8;APOE;YWHAZ
Peptidyl-Serine Phosphorylation (GO:0018105)	4/158	0.389075	0.624933	0	0	1.27534	1.2039	PRKCI;CSNK1A1;VRK2;MAPK12
Positive Regulation Of Cellular Component Organization (GO:0051130)	3/113	0.394229	0.626048	0	0	1.33876	1.24615	TMEM30A;PARK7;APOE
B Cell Differentiation (GO:0030183)	2/68	0.395767	0.626048	0	0	1.48714	1.37847	RABL3;DNAJB9
Activation Of Protein Kinase B Activity (GO:0032148)	1/25	0.396729	0.626048	0	0	2.0441	1.88977	PARK7
Regulation Of Lysosomal Lumen pH (GO:0035751)	1/25	0.396729	0.626048	0	0	2.0441	1.88977	ATP6AP2
Regulation Of Myelination (GO:0031641)	1/25	0.396729	0.626048	0	0	2.0441	1.88977	TMEM98
Regulation Of Protein Processing (GO:0070613)	1/25	0.396729	0.626048	0	0	2.0441	1.88977	PLAUR
Regulation Of Synapse Organization (GO:0050807)	1/25	0.396729	0.626048	0	0	2.0441	1.88977	YWHAZ
Sodium Ion Homeostasis (GO:0055078)	1/25	0.396729	0.626048	0	0	2.0441	1.88977	SCNN1D
Myotube Differentiation (GO:0014902)	1/25	0.396729	0.626048	0	0	2.0441	1.88977	CACNA1H
Negative Regulation Of Intracellular Protein Transport (GO:0090317)	1/25	0.396729	0.626048	0	0	2.0441	1.88977	PARK7
Negative Regulation Of Proteolysis Involved In Protein Catabolic Process (GO:1903051)	1/25	0.396729	0.626048	0	0	2.0441	1.88977	GABARAPL2
Negative Regulation Of Response To Endoplasmic Reticulum Stress (GO:1903573)	1/25	0.396729	0.626048	0	0	2.0441	1.88977	PARK7
Negative Regulation Of Signaling Receptor Activity (GO:2000272)	1/25	0.396729	0.626048	0	0	2.0441	1.88977	SOCS5
Osteoclast Differentiation (GO:0030316)	1/25	0.396729	0.626048	0	0	2.0441	1.88977	GLO1
Positive Regulation Of T Cell Migration (GO:2000406)	1/25	0.396729	0.626048	0	0	2.0441	1.88977	ADAM17
Positive Regulation Of Glucose Import (GO:0046326)	1/25	0.396729	0.626048	0	0	2.0441	1.88977	PRKCI
Positive Regulation Of Peptidase Activity (GO:0010952)	1/25	0.396729	0.626048	0	0	2.0441	1.88977	MAPK12
Proteoglycan Metabolic Process (GO:0006029)	1/25	0.396729	0.626048	0	0	2.0441	1.88977	CSGALNACT2
Regulation Of Cell Cycle Phase Transition (GO:1901987)	1/25	0.396729	0.626048	0	0	2.0441	1.88977	CDKN1A
Regulation Of Cytoskeleton Organization (GO:0051493)	3/114	0.399621	0.629449	0	0	1.32664	1.21684	BST2;CLIC4;DYNLL1
Regulation Of MAP Kinase Activity (GO:0043405)	3/114	0.399621	0.629449	0	0	1.32664	1.21684	PDCD10;HYAL2;APOE
Response To Molecule Of Bacterial Origin (GO:0002237)	2/69	0.402807	0.632667	0	0	1.46487	1.332	PRDX3;ADAM17
Protein Processing (GO:0016485)	3/115	0.405	0.632667	0	0	1.31473	1.18834	ADAM17;SPG7;SEC11A
DNA-templated Transcription Elongation (GO:0006354)	1/26	0.40881	0.632667	0	0	1.96224	1.75523	TCEA2
Regulation Of Epidermal Growth Factor-Activated Receptor Activity (GO:0007176)	1/26	0.40881	0.632667	0	0	1.96224	1.75523	SOCS5
Wnt Signaling Pathway, Planar Cell Polarity Pathway (GO:0060071)	1/26	0.40881	0.632667	0	0	1.96224	1.75523	FZD6
Spindle Assembly Checkpoint Signaling (GO:0071173)	1/26	0.40881	0.632667	0	0	1.96224	1.75523	SPC25
Establishment Or Maintenance Of Apical/Basal Cell Polarity (GO:0035088)	1/26	0.40881	0.632667	0	0	1.96224	1.75523	PRKCI
Histone H3-K4 Methylation (GO:0051568)	1/26	0.40881	0.632667	0	0	1.96224	1.75523	DPY30
Mitotic Spindle Assembly Checkpoint Signaling (GO:0007094)	1/26	0.40881	0.632667	0	0	1.96224	1.75523	SPC25
Mitotic Spindle Checkpoint Signaling (GO:0071174)	1/26	0.40881	0.632667	0	0	1.96224	1.75523	SPC25
Negative Regulation Of Catalytic Activity (GO:0043086)	1/26	0.40881	0.632667	0	0	1.96224	1.75523	PHPT1
Negative Regulation Of Receptor-Mediated Endocytosis (GO:0048261)	1/26	0.40881	0.632667	0	0	1.96224	1.75523	ANKRD13D
Organelle Fusion (GO:0048284)	1/26	0.40881	0.632667	0	0	1.96224	1.75523	MFN1
Organelle Membrane Fusion (GO:0090174)	1/26	0.40881	0.632667	0	0	1.96224	1.75523	STX12
Positive Regulation Of Microtubule Polymerization Or Depolymerization (GO:0031112)	1/26	0.40881	0.632667	0	0	1.96224	1.75523	MAPRE1
Protein Localization To Cell Surface (GO:0034394)	1/26	0.40881	0.632667	0	0	1.96224	1.75523	UNC50
Regulation Of Arp2/3 Complex-Mediated Actin Nucleation (GO:0034315)	1/26	0.40881	0.632667	0	0	1.96224	1.75523	NCKAP1
Regulation Of Actin Filament Bundle Assembly (GO:0032231)	1/26	0.40881	0.632667	0	0	1.96224	1.75523	PFN2
Cellular Component Assembly (GO:0022607)	6/257	0.409007	0.632667	0	0	1.17379	1.04939	SPAG16;NCKAP1;PDCD10;TSPAN4;YWHAZ;NAPG
Negative Regulation Of Extrinsic Apoptotic Signaling Pathway (GO:2001237)	2/70	0.409808	0.632667	0	0	1.44326	1.28748	IFI6;PARK7
Regulation Of Notch Signaling Pathway (GO:0008593)	2/70	0.409808	0.632667	0	0	1.44326	1.28748	PRKCI;PDCD10
Regulation Of Actin Filament-Based Process (GO:0032970)	2/70	0.409808	0.632667	0	0	1.44326	1.28748	BST2;DYNLL1
Regulation Of Protein Kinase Activity (GO:0045859)	3/116	0.410364	0.632954	0	0	1.30303	1.16062	CDKN1A;PARK7;CAMKK2
Positive Regulation Of Protein Serine/Threonine Kinase Activity (GO:0071902)	3/117	0.415714	0.638445	0	0	1.29153	1.13365	PSMD10;ETAA1;PDCD10
Regulation Of Double-Strand Break Repair Via Homologous Recombination (GO:0010569)	2/71	0.416769	0.638445	0	0	1.42227	1.2448	MBTD1;MORF4L1
Monocarboxylic Acid Transport (GO:0015718)	2/71	0.416769	0.638445	0	0	1.42227	1.2448	LYPLA1;CRABP2
Plasma Membrane Organization (GO:0007009)	2/71	0.416769	0.638445	0	0	1.42227	1.2448	ARV1;CHMP1B
Regulation Of Chromosome Segregation (GO:0051983)	1/27	0.420649	0.638445	0	0	1.88667	1.63378	PUM2
Regulation Of Extrinsic Apoptotic Signaling Pathway In Absence Of Ligand (GO:2001239)	1/27	0.420649	0.638445	0	0	1.88667	1.63378	IFI6
Regulation Of Immunoglobulin Production (GO:0002637)	1/27	0.420649	0.638445	0	0	1.88667	1.63378	DNAJB9
Regulation Of Nitric-Oxide Synthase Activity (GO:0050999)	1/27	0.420649	0.638445	0	0	1.88667	1.63378	APOE
Regulation Of Peptidase Activity (GO:0052547)	1/27	0.420649	0.638445	0	0	1.88667	1.63378	MAPK12
Cell Surface Receptor Signaling Pathway Involved In Cell-Cell Signaling (GO:1905114)	1/27	0.420649	0.638445	0	0	1.88667	1.63378	CSNK1A1
Regulation Of Transcription Regulatory Region DNA Binding (GO:2000677)	1/27	0.420649	0.638445	0	0	1.88667	1.63378	PARK7
Cortical Cytoskeleton Organization (GO:0030865)	1/27	0.420649	0.638445	0	0	1.88667	1.63378	NCKAP1
Microtubule Polymerization Or Depolymerization (GO:0031109)	1/27	0.420649	0.638445	0	0	1.88667	1.63378	STMN1
Negative Regulation Of NIK/NF-kappaB Signaling (GO:1901223)	1/27	0.420649	0.638445	0	0	1.88667	1.63378	TMSB4X
Positive Regulation Of Mitotic Cell Cycle (GO:0045931)	1/27	0.420649	0.638445	0	0	1.88667	1.63378	EIF4E
Positive Regulation Of Response To Wounding (GO:1903036)	1/27	0.420649	0.638445	0	0	1.88667	1.63378	ARFGEF1
Regulation Of Actin Polymerization Or Depolymerization (GO:0008064)	1/27	0.420649	0.638445	0	0	1.88667	1.63378	PFN2
Regulation Of Androgen Receptor Signaling Pathway (GO:0060765)	1/27	0.420649	0.638445	0	0	1.88667	1.63378	PARK7
Regulation Of Small GTPase Mediated Signal Transduction (GO:0051056)	3/118	0.421048	0.638484	0	0	1.28024	1.10742	PLEKHG4;RABL3;DYNLL1
Second-Messenger-Mediated Signaling (GO:0019932)	2/72	0.423688	0.641348	0	0	1.40188	1.20388	APOE;CAMKK2
Positive Regulation Of Protein Localization To Nucleus (GO:1900182)	2/72	0.423688	0.641348	0	0	1.40188	1.20388	HYAL2;PARK7
Peptidyl-Serine Modification (GO:0018209)	4/166	0.42509	0.641806	0	0	1.21187	1.0367	PRKCI;CSNK1A1;VRK2;MAPK12
Cellular Response To Reactive Oxygen Species (GO:0034614)	2/73	0.430564	0.641806	0	0	1.38207	1.16461	PRDX3;CAMKK2
DNA Geometric Change (GO:0032392)	1/28	0.432252	0.641806	0	0	1.81671	1.52376	HMGB3
Golgi To Plasma Membrane Protein Transport (GO:0043001)	1/28	0.432252	0.641806	0	0	1.81671	1.52376	GOLGA7
RNA Phosphodiester Bond Hydrolysis (GO:0090501)	1/28	0.432252	0.641806	0	0	1.81671	1.52376	PCF11
Regulation Of Lipid Biosynthetic Process (GO:0046890)	1/28	0.432252	0.641806	0	0	1.81671	1.52376	APOE
Regulation Of Protein Transport (GO:0051223)	1/28	0.432252	0.641806	0	0	1.81671	1.52376	SNX3
Cell-Substrate Junction Assembly (GO:0007044)	1/28	0.432252	0.641806	0	0	1.81671	1.52376	DYNLL1
Glycosaminoglycan Metabolic Process (GO:0030203)	1/28	0.432252	0.641806	0	0	1.81671	1.52376	HYAL2
Limb Development (GO:0060173)	1/28	0.432252	0.641806	0	0	1.81671	1.52376	KREMEN2
Morphogenesis Of An Epithelium (GO:0002009)	1/28	0.432252	0.641806	0	0	1.81671	1.52376	LIN7C
Mucosal Immune Response (GO:0002385)	1/28	0.432252	0.641806	0	0	1.81671	1.52376	RPL39
Negative Regulation Of Cytoskeleton Organization (GO:0051494)	1/28	0.432252	0.641806	0	0	1.81671	1.52376	PFN2
Negative Regulation Of Mitotic Metaphase/Anaphase Transition (GO:0045841)	1/28	0.432252	0.641806	0	0	1.81671	1.52376	SPC25
Negative Regulation Of Signaling (GO:0023057)	1/28	0.432252	0.641806	0	0	1.81671	1.52376	SOCS5
Negative Regulation Of Wound Healing (GO:0061045)	1/28	0.432252	0.641806	0	0	1.81671	1.52376	APOE
Nuclear-Transcribed mRNA Catabolic Process, Nonsense-Mediated Decay (GO:0000184)	1/28	0.432252	0.641806	0	0	1.81671	1.52376	MAGOHB
Positive Regulation Of Fibroblast Proliferation (GO:0048146)	1/28	0.432252	0.641806	0	0	1.81671	1.52376	CDKN1A
Positive Regulation Of Protein Import Into Nucleus (GO:0042307)	1/28	0.432252	0.641806	0	0	1.81671	1.52376	HYAL2
Primary Neural Tube Formation (GO:0014020)	1/28	0.432252	0.641806	0	0	1.81671	1.52376	DYNLL1
Protein Localization To Golgi Apparatus (GO:0034067)	1/28	0.432252	0.641806	0	0	1.81671	1.52376	TMED10
Regulation Of DNA Damage Response, Signal Transduction By P53 Class Mediator (GO:0043516)	1/28	0.432252	0.641806	0	0	1.81671	1.52376	PSMD10
Double-Strand Break Repair (GO:0006302)	4/168	0.434018	0.643868	0	0	1.19698	0.999079	MBTD1;MORF4L1;UBE2V2;UBE2N
Regulation Of Cell Cycle G1/S Phase Transition (GO:1902806)	2/74	0.437396	0.648258	0	0	1.3628	1.12692	CDKN1A;TMEM14B
Negative Regulation Of Growth (GO:0045926)	3/122	0.442214	0.648258	0	0	1.23696	1.00931	BST2;CDKN1A;HYAL2
Regulation Of Developmental Growth (GO:0048638)	1/29	0.443623	0.648258	0	0	1.75174	1.42378	APOE
Regulation Of Establishment Of Planar Polarity (GO:0090175)	1/29	0.443623	0.648258	0	0	1.75174	1.42378	FZD6
Regulation Of Spindle Assembly (GO:0090169)	1/29	0.443623	0.648258	0	0	1.75174	1.42378	CHMP1B
Tube Closure (GO:0060606)	1/29	0.443623	0.648258	0	0	1.75174	1.42378	DYNLL1
Vacuolar Acidification (GO:0007035)	1/29	0.443623	0.648258	0	0	1.75174	1.42378	ATP6AP2
Integrated Stress Response Signaling (GO:0140467)	1/29	0.443623	0.648258	0	0	1.75174	1.42378	IMPACT
Lipid Droplet Organization (GO:0034389)	1/29	0.443623	0.648258	0	0	1.75174	1.42378	RAB18
mRNA Splice Site Recognition (GO:0006376)	1/29	0.443623	0.648258	0	0	1.75174	1.42378	PRPF39
Maintenance Of Blood-Brain Barrier (GO:0035633)	1/29	0.443623	0.648258	0	0	1.75174	1.42378	CLDN12
Multivesicular Body Assembly (GO:0036258)	1/29	0.443623	0.648258	0	0	1.75174	1.42378	CHMP1B
Negative Regulation Of Myeloid Leukocyte Differentiation (GO:0002762)	1/29	0.443623	0.648258	0	0	1.75174	1.42378	TCTA
Negative Regulation Of Plasma Membrane Bounded Cell Projection Assembly (GO:0120033)	1/29	0.443623	0.648258	0	0	1.75174	1.42378	PFN2
Organic Cyclic Compound Biosynthetic Process (GO:1901362)	1/29	0.443623	0.648258	0	0	1.75174	1.42378	SCP2
Positive Regulation Of Dephosphorylation (GO:0035306)	1/29	0.443623	0.648258	0	0	1.75174	1.42378	DYNLL1
Positive Regulation Of Microtubule Polymerization (GO:0031116)	1/29	0.443623	0.648258	0	0	1.75174	1.42378	MAPRE1
Transcription Initiation At RNA Polymerase II Promoter (GO:0006367)	2/75	0.444184	0.648258	0	0	1.34407	1.09073	GTF2A2;MED4
Positive Regulation Of Interleukin-6 Production (GO:0032755)	2/75	0.444184	0.648258	0	0	1.34407	1.09073	HYAL2;CYBA
Organonitrogen Compound Biosynthetic Process (GO:1901566)	3/123	0.44746	0.65137	0	0	1.22659	0.986385	SLC44A5;TYW3;APOE
Positive Regulation Of Defense Response (GO:0031349)	3/123	0.44746	0.65137	0	0	1.22659	0.986385	HYAL2;MGST2;CYBA
Regulation Of Cell Motility (GO:2000145)	3/123	0.44746	0.65137	0	0	1.22659	0.986385	TMSB15A;TMSB4X;PHPT1
Wnt Signaling Pathway (GO:0016055)	2/76	0.450926	0.654056	0	0	1.32584	1.05597	CSNK1A1;FZD6
Positive Regulation Of Response To Stimulus (GO:0048584)	2/76	0.450926	0.654056	0	0	1.32584	1.05597	UBE2N;UCHL5
Regulation Of T Cell Proliferation (GO:0042129)	2/76	0.450926	0.654056	0	0	1.32584	1.05597	SDC4;TNFSF9
Negative Regulation Of Cell Growth (GO:0030308)	3/124	0.452685	0.654056	0	0	1.21639	0.964061	BST2;CDKN1A;HYAL2
Cellular Response To cAMP (GO:0071320)	1/30	0.454767	0.654056	0	0	1.69125	1.33266	RAP1B
Heterochromatin Formation (GO:0031507)	1/30	0.454767	0.654056	0	0	1.69125	1.33266	CBX3
Homologous Chromosome Pairing At Meiosis (GO:0007129)	1/30	0.454767	0.654056	0	0	1.69125	1.33266	MND1
Lamellipodium Organization (GO:0097581)	1/30	0.454767	0.654056	0	0	1.69125	1.33266	PHPT1
Mitotic G2 DNA Damage Checkpoint Signaling (GO:0007095)	1/30	0.454767	0.654056	0	0	1.69125	1.33266	CDKN1A
Multivesicular Body Organization (GO:0036257)	1/30	0.454767	0.654056	0	0	1.69125	1.33266	CHMP1B
Negative Regulation Of Blood Coagulation (GO:0030195)	1/30	0.454767	0.654056	0	0	1.69125	1.33266	APOE
Negative Regulation Of Peptidyl-Tyrosine Phosphorylation (GO:0050732)	1/30	0.454767	0.654056	0	0	1.69125	1.33266	HYAL2
Positive Regulation Of Locomotion (GO:0040017)	1/30	0.454767	0.654056	0	0	1.69125	1.33266	PHPT1
Regulation Of Cell Migration Involved In Sprouting Angiogenesis (GO:0090049)	1/30	0.454767	0.654056	0	0	1.69125	1.33266	PDCD10
Positive Regulation Of Apoptotic Process (GO:0043065)	6/270	0.455046	0.654056	0	0	1.11526	0.878108	BNIP3L;TNFRSF12A;FAM162A;BAD;SAP18;DYNLL1
Chloride Transport (GO:0006821)	2/77	0.457621	0.657206	0	0	1.3081	1.02256	CLIC4;ANO8
Spindle Assembly (GO:0051225)	2/78	0.464269	0.65937	0	0	1.29082	0.990435	MAPRE1;GOLGA8A
Positive Regulation Of I-kappaB kinase/NF-kappaB Signaling (GO:0043123)	4/175	0.464938	0.65937	0	0	1.14757	0.878871	BST2;GOLT1B;UBE2N;TMED4
Regulation Of Centrosome Duplication (GO:0010824)	1/31	0.465688	0.65937	0	0	1.63479	1.24937	CHMP1B
Regulation Of Long-Term Synaptic Potentiation (GO:1900271)	1/31	0.465688	0.65937	0	0	1.63479	1.24937	APOE
Regulation Of Protein Autophosphorylation (GO:0031952)	1/31	0.465688	0.65937	0	0	1.63479	1.24937	IMPACT
Regulation Of Protein Localization To Cell Surface (GO:2000008)	1/31	0.465688	0.65937	0	0	1.63479	1.24937	LEPROT
Triglyceride Homeostasis (GO:0070328)	1/31	0.465688	0.65937	0	0	1.63479	1.24937	APOE
Glutamine Family Amino Acid Metabolic Process (GO:0009064)	1/31	0.465688	0.65937	0	0	1.63479	1.24937	SLC39A8
Negative Regulation Of DNA Biosynthetic Process (GO:2000279)	1/31	0.465688	0.65937	0	0	1.63479	1.24937	CDKN1A
Negative Regulation Of Cell-Matrix Adhesion (GO:0001953)	1/31	0.465688	0.65937	0	0	1.63479	1.24937	DYNLL1
Negative Regulation Of Developmental Growth (GO:0048640)	1/31	0.465688	0.65937	0	0	1.63479	1.24937	CDKN1A
Non-Motile Cilium Assembly (GO:1905515)	1/31	0.465688	0.65937	0	0	1.63479	1.24937	TMEM216
Organic Cation Transport (GO:0015695)	1/31	0.465688	0.65937	0	0	1.63479	1.24937	SLC44A5
Phospholipid Translocation (GO:0045332)	1/31	0.465688	0.65937	0	0	1.63479	1.24937	TMEM30A
Positive Regulation Of Glucose Transmembrane Transport (GO:0010828)	1/31	0.465688	0.65937	0	0	1.63479	1.24937	PRKCI
Positive Regulation Of Lamellipodium Organization (GO:1902745)	1/31	0.465688	0.65937	0	0	1.63479	1.24937	NCKAP1
Regulation Of Cell Morphogenesis (GO:0022604)	1/31	0.465688	0.65937	0	0	1.63479	1.24937	ZMYM6
Regulation Of Anatomical Structure Morphogenesis (GO:0022603)	3/127	0.468237	0.662431	0	0	1.18679	0.900511	PDCD10;ZMYM6;HTATIP2
Plasma Membrane Bounded Cell Projection Assembly (GO:0120031)	6/274	0.46906	0.663047	0	0	1.09839	0.83151	SPAG16;RAP1B;RAB1A;RP2;TMEM216;EMP3
Response To Insulin (GO:0032868)	2/79	0.470869	0.663956	0	0	1.27399	0.959541	PRKCI;INSIG2
Positive Regulation Of Cytoskeleton Organization (GO:0051495)	2/79	0.470869	0.663956	0	0	1.27399	0.959541	NCKAP1;PFN2
Positive Regulation Of Endocytosis (GO:0045807)	2/79	0.470869	0.663956	0	0	1.27399	0.959541	CYBA;APOE
Regulation Of Cholesterol Efflux (GO:0010874)	1/32	0.47639	0.666791	0	0	1.58198	1.17307	APOE
Superoxide Metabolic Process (GO:0006801)	1/32	0.47639	0.666791	0	0	1.58198	1.17307	CYBA
Histone Lysine Methylation (GO:0034968)	1/32	0.47639	0.666791	0	0	1.58198	1.17307	DPY30
Intracellular pH Reduction (GO:0051452)	1/32	0.47639	0.666791	0	0	1.58198	1.17307	ATP6AP2
miRNA Processing (GO:0035196)	1/32	0.47639	0.666791	0	0	1.58198	1.17307	PUM2
Negative Regulation Of G1/S Transition Of Mitotic Cell Cycle (GO:2000134)	1/32	0.47639	0.666791	0	0	1.58198	1.17307	CDKN1A
Neural Tube Closure (GO:0001843)	1/32	0.47639	0.666791	0	0	1.58198	1.17307	DYNLL1
Protein Transmembrane Import Into Intracellular Organelle (GO:0044743)	1/32	0.47639	0.666791	0	0	1.58198	1.17307	TIMM17A
Proteoglycan Biosynthetic Process (GO:0030166)	1/32	0.47639	0.666791	0	0	1.58198	1.17307	CSGALNACT2
Response To Type II Interferon (GO:0034341)	2/80	0.47742	0.667684	0	0	1.2576	0.929817	BST2;IFITM1
Positive Regulation Of Protein Phosphorylation (GO:0001934)	8/377	0.48277	0.672657	0	0	1.06351	0.774465	CDKN1A;ADAM17;PDCD10;PLAUR;KRAS;PARK7;PFN2;CAMKK2
Regulation Of Kinase Activity (GO:0043549)	2/81	0.483921	0.672657	0	0	1.24162	0.901208	PRDX3;CAMKK2
Activation Of Protein Kinase Activity (GO:0032147)	2/81	0.483921	0.672657	0	0	1.24162	0.901208	PARK7;CAMKK2
Cellular Response To Organic Substance (GO:0071310)	2/81	0.483921	0.672657	0	0	1.24162	0.901208	PARK7;CACNA1H
Cytoskeleton-Dependent Cytokinesis (GO:0061640)	2/81	0.483921	0.672657	0	0	1.24162	0.901208	STMN1;MITD1
Regulation Of Lamellipodium Assembly (GO:0010591)	1/33	0.486879	0.672657	0	0	1.53247	1.10298	NCKAP1
Regulation Of Protein Polymerization (GO:0032271)	1/33	0.486879	0.672657	0	0	1.53247	1.10298	PFN2
Ubiquitin-Dependent Protein Catabolic Process Via The Multivesicular Body Sorting Pathway (GO:0043162)	1/33	0.486879	0.672657	0	0	1.53247	1.10298	CHMP1B
Negative Regulation Of Endocytosis (GO:0045806)	1/33	0.486879	0.672657	0	0	1.53247	1.10298	SNX3
Positive Regulation Of Epidermal Growth Factor Receptor Signaling Pathway (GO:0045742)	1/33	0.486879	0.672657	0	0	1.53247	1.10298	PLAUR
Positive Regulation Of Ion Transmembrane Transporter Activity (GO:0032414)	1/33	0.486879	0.672657	0	0	1.53247	1.10298	NDUFA4
Positive Regulation Of Protein Dephosphorylation (GO:0035307)	1/33	0.486879	0.672657	0	0	1.53247	1.10298	DYNLL1
Positive Regulation Of Reproductive Process (GO:2000243)	1/33	0.486879	0.672657	0	0	1.53247	1.10298	CACNA1H
Regulation Of NLRP3 Inflammasome Complex Assembly (GO:1900225)	1/33	0.486879	0.672657	0	0	1.53247	1.10298	CSNK1A1
Regulation Of Activated T Cell Proliferation (GO:0046006)	1/33	0.486879	0.672657	0	0	1.53247	1.10298	TNFSF9
Central Nervous System Development (GO:0007417)	6/280	0.489893	0.676274	0	0	1.07402	0.766384	SEMA6B;NCKAP1;COX7B;ATP6AP2;RAB18;IER3IP1
Regulation Of Phosphorylation (GO:0042325)	2/82	0.490372	0.676389	0	0	1.22604	0.873663	CDKN1A;DYNLL1
Positive Regulation Of Phosphorylation (GO:0042327)	5/231	0.492363	0.678088	0	0	1.08505	0.768799	CDKN1A;ADAM17;PLAUR;KRAS;CAMKK2
Non-Membrane-Bounded Organelle Assembly (GO:0140694)	3/132	0.493705	0.678088	0	0	1.1405	0.804986	MIS12;MAPRE1;GOLGA8A
Regulation Of I-kappaB kinase/NF-kappaB Signaling (GO:0043122)	5/232	0.496156	0.678088	0	0	1.08022	0.757085	BST2;GOLT1B;UBE2N;SLC39A8;TMED4
Calcium Ion Transmembrane Import Into Cytosol (GO:0097553)	2/83	0.496772	0.678088	0	0	1.21084	0.847133	IBTK;CACNA1H
Positive Regulation Of Protein Ubiquitination (GO:0031398)	2/83	0.496772	0.678088	0	0	1.21084	0.847133	PSMD10;UBE2N
ATP Metabolic Process (GO:0046034)	1/34	0.497159	0.678088	0	0	1.48595	1.03845	BAD
Sister Chromatid Segregation (GO:0000819)	1/34	0.497159	0.678088	0	0	1.48595	1.03845	MIS12
Glial Cell Differentiation (GO:0010001)	1/34	0.497159	0.678088	0	0	1.48595	1.03845	METRN
Membrane Protein Proteolysis (GO:0033619)	1/34	0.497159	0.678088	0	0	1.48595	1.03845	ADAM17
Positive Regulation Of Immunoglobulin Production (GO:0002639)	1/34	0.497159	0.678088	0	0	1.48595	1.03845	DNAJB9
Protein Methylation (GO:0006479)	1/34	0.497159	0.678088	0	0	1.48595	1.03845	SNRPD3
Regulation Of DNA Biosynthetic Process (GO:2000278)	1/34	0.497159	0.678088	0	0	1.48595	1.03845	CDKN1A
Regulation Of T Cell Receptor Signaling Pathway (GO:0050856)	1/34	0.497159	0.678088	0	0	1.48595	1.03845	PHPT1
Regulation Of Blood Circulation (GO:1903522)	1/34	0.497159	0.678088	0	0	1.48595	1.03845	CACNA1H
Positive Regulation Of Canonical Wnt Signaling Pathway (GO:0090263)	2/84	0.503121	0.685126	0	0	1.19601	0.821573	UBE2B;ATP6AP2
Positive Regulation Of Endothelial Cell Migration (GO:0010595)	2/84	0.503121	0.685126	0	0	1.19601	0.821573	ADAM17;TMSB4X
Regulation Of mRNA Processing (GO:0050684)	1/35	0.507233	0.685265	0	0	1.44218	0.97893	MAGOHB
Regulatory ncRNA Processing (GO:0070918)	1/35	0.507233	0.685265	0	0	1.44218	0.97893	PUM2
Histone Deacetylation (GO:0016575)	1/35	0.507233	0.685265	0	0	1.44218	0.97893	MORF4L1
Negative Regulation Of Cell Cycle G1/S Phase Transition (GO:1902807)	1/35	0.507233	0.685265	0	0	1.44218	0.97893	CDKN1A
Negative Regulation Of Protein Kinase B Signaling (GO:0051898)	1/35	0.507233	0.685265	0	0	1.44218	0.97893	HYAL2
One-Carbon Compound Transport (GO:0019755)	1/35	0.507233	0.685265	0	0	1.44218	0.97893	SLC39A8
Platelet Aggregation (GO:0070527)	1/35	0.507233	0.685265	0	0	1.44218	0.97893	MYL12A
Positive Regulation Of Cell Development (GO:0010720)	1/35	0.507233	0.685265	0	0	1.44218	0.97893	BAD
Regulation Of G2/M Transition Of Mitotic Cell Cycle (GO:0010389)	1/35	0.507233	0.685265	0	0	1.44218	0.97893	CDKN1A
Regulation Of Axon Extension (GO:0030516)	1/35	0.507233	0.685265	0	0	1.44218	0.97893	APOE
Positive Regulation Of Protein Localization (GO:1903829)	2/85	0.509417	0.687673	0	0	1.18155	0.796938	PARK7;CENPQ
Negative Regulation Of Macromolecule Metabolic Process (GO:0010605)	4/186	0.51223	0.690924	0	0	1.07762	0.72091	PDCD10;SUB1;PARK7;APOE
Regulation Of Mitotic Cell Cycle Phase Transition (GO:1901990)	2/86	0.515662	0.692038	0	0	1.16742	0.773189	CDKN1A;TMEM14B
Regulation Of Glucose Import (GO:0046324)	1/36	0.517105	0.692038	0	0	1.4009	0.923908	PRKCI
Regulation Of Intracellular Protein Transport (GO:0033157)	1/36	0.517105	0.692038	0	0	1.4009	0.923908	PDCD10
Regulation Of Receptor Internalization (GO:0002090)	1/36	0.517105	0.692038	0	0	1.4009	0.923908	ANKRD13D
tRNA Methylation (GO:0030488)	1/36	0.517105	0.692038	0	0	1.4009	0.923908	TYW3
Interstrand Cross-Link Repair (GO:0036297)	1/36	0.517105	0.692038	0	0	1.4009	0.923908	FANCL
Negative Regulation Of T Cell Proliferation (GO:0042130)	1/36	0.517105	0.692038	0	0	1.4009	0.923908	SDC4
Negative Regulation Of Organelle Assembly (GO:1902116)	1/36	0.517105	0.692038	0	0	1.4009	0.923908	FEZ2
Negative Regulation Of Sequestering Of Calcium Ion (GO:0051283)	1/36	0.517105	0.692038	0	0	1.4009	0.923908	IBTK
Positive Regulation Of Signaling Receptor Activity (GO:2000273)	1/36	0.517105	0.692038	0	0	1.4009	0.923908	PARK7
Protein Localization To Organelle (GO:0033365)	3/137	0.518555	0.693436	0	0	1.09767	0.720851	GABARAPL2;TRAM1;TMEM30A
Axonogenesis (GO:0007409)	4/188	0.520626	0.695661	0	0	1.0658	0.695675	SEMA6B;SEMA6C;PLEKHG4;FEZ2
Glucose Homeostasis (GO:0042593)	2/87	0.521853	0.696755	0	0	1.15363	0.750285	BAD;PARK7
Regulation Of Ossification (GO:0030278)	1/37	0.526781	0.696802	0	0	1.36192	0.872953	KREMEN2
Calcium Ion Import Across Plasma Membrane (GO:0098703)	1/37	0.526781	0.696802	0	0	1.36192	0.872953	CACNA1H
Regulation Of Vascular Associated Smooth Muscle Cell Proliferation (GO:1904705)	1/37	0.526781	0.696802	0	0	1.36192	0.872953	CDKN1A
Response To cAMP (GO:0051591)	1/37	0.526781	0.696802	0	0	1.36192	0.872953	RAP1B
Establishment Of Protein Localization To Plasma Membrane (GO:0061951)	1/37	0.526781	0.696802	0	0	1.36192	0.872953	GOLGA7
Type I Interferon-Mediated Signaling Pathway (GO:0060337)	1/37	0.526781	0.696802	0	0	1.36192	0.872953	IFITM1
Melanosome Organization (GO:0032438)	1/37	0.526781	0.696802	0	0	1.36192	0.872953	APOE
Negative Regulation Of Endothelial Cell Migration (GO:0010596)	1/37	0.526781	0.696802	0	0	1.36192	0.872953	APOE
Positive Regulation Of Immune Effector Process (GO:0002699)	1/37	0.526781	0.696802	0	0	1.36192	0.872953	RPS19
Positive Regulation Of Protein Tyrosine Kinase Activity (GO:0061098)	1/37	0.526781	0.696802	0	0	1.36192	0.872953	ADAM17
Positive Regulation Of Receptor Signaling Pathway Via JAK-STAT (GO:0046427)	1/37	0.526781	0.696802	0	0	1.36192	0.872953	OCIAD1
Positive Regulation Of Receptor Signaling Pathway Via STAT (GO:1904894)	1/37	0.526781	0.696802	0	0	1.36192	0.872953	OCIAD1
Positive Regulation Of Plasma Membrane Bounded Cell Projection Assembly (GO:0120034)	2/88	0.527991	0.697863	0	0	1.14016	0.728191	NCKAP1;AGRN
Intracellular Monoatomic Cation Homeostasis (GO:0030003)	4/190	0.528954	0.698595	0	0	1.05424	0.671396	ANKRD9;SCNN1D;SLC39A8;SLC39A13
Regulation Of Intracellular Transport (GO:0032386)	1/38	0.536262	0.700667	0	0	1.32505	0.825679	YIPF5
Regulation Of Protein Import Into Nucleus (GO:0042306)	1/38	0.536262	0.700667	0	0	1.32505	0.825679	HYAL2
Regulation Of Protein Tyrosine Kinase Activity (GO:0061097)	1/38	0.536262	0.700667	0	0	1.32505	0.825679	HYAL2
Cellular Response To Type I Interferon (GO:0071357)	1/38	0.536262	0.700667	0	0	1.32505	0.825679	IFITM1
Response To Transforming Growth Factor Beta (GO:0071559)	1/38	0.536262	0.700667	0	0	1.32505	0.825679	HYAL2
Tumor Necrosis Factor-Mediated Signaling Pathway (GO:0033209)	1/38	0.536262	0.700667	0	0	1.32505	0.825679	TMSB4X
Heterochromatin Organization (GO:0070828)	1/38	0.536262	0.700667	0	0	1.32505	0.825679	CBX3
Visual System Development (GO:0150063)	1/38	0.536262	0.700667	0	0	1.32505	0.825679	RAB18
Import Into Cell (GO:0098657)	1/38	0.536262	0.700667	0	0	1.32505	0.825679	LRRC8C
Membrane Fission (GO:0090148)	1/38	0.536262	0.700667	0	0	1.32505	0.825679	CHMP1B
Organelle Transport Along Microtubule (GO:0072384)	1/38	0.536262	0.700667	0	0	1.32505	0.825679	RAB1A
Positive Regulation Of Axonogenesis (GO:0050772)	1/38	0.536262	0.700667	0	0	1.32505	0.825679	METRN
Positive Regulation Of Cation Channel Activity (GO:2001259)	1/38	0.536262	0.700667	0	0	1.32505	0.825679	TMSB4X
Positive Regulation Of Production Of Molecular Mediator Of Immune Response (GO:0002702)	1/38	0.536262	0.700667	0	0	1.32505	0.825679	DNAJB9
Cilium Assembly (GO:0060271)	5/243	0.537123	0.700834	0	0	1.02972	0.640001	SPAG16;RAB1A;RP2;TMEM216;DYNLL1
Regulation Of Signal Transduction (GO:0009966)	4/192	0.53721	0.700834	0	0	1.04292	0.648033	SNX3;IGFBP6;GLRX2;SOCS5
Positive Regulation Of DNA-binding Transcription Factor Activity (GO:0051091)	5/245	0.544409	0.702225	0	0	1.02104	0.620846	PRDX3;ATF2;PRKCI;UBE2N;PARK7
Anterograde Axonal Transport (GO:0008089)	1/39	0.545555	0.702225	0	0	1.29011	0.781747	MAPK8IP3
Regulation Of Mitotic Spindle Organization (GO:0060236)	1/39	0.545555	0.702225	0	0	1.29011	0.781747	CHMP1B
Regulation Of Protein Dephosphorylation (GO:0035304)	1/39	0.545555	0.702225	0	0	1.29011	0.781747	DYNLL1
Release Of Sequestered Calcium Ion Into Cytosol (GO:0051209)	1/39	0.545555	0.702225	0	0	1.29011	0.781747	IBTK
Cyclic-Nucleotide-Mediated Signaling (GO:0019935)	1/39	0.545555	0.702225	0	0	1.29011	0.781747	APOE
Fibroblast Growth Factor Receptor Signaling Pathway (GO:0008543)	1/39	0.545555	0.702225	0	0	1.29011	0.781747	SHOC2
Vesicle Cytoskeletal Trafficking (GO:0099518)	1/39	0.545555	0.702225	0	0	1.29011	0.781747	RAB1A
Negative Regulation Of Lymphocyte Proliferation (GO:0050672)	1/39	0.545555	0.702225	0	0	1.29011	0.781747	SDC4
Negative Regulation Of Mitochondrion Organization (GO:0010823)	1/39	0.545555	0.702225	0	0	1.29011	0.781747	PSMD10
Negative Regulation Of Protein Secretion (GO:0050709)	1/39	0.545555	0.702225	0	0	1.29011	0.781747	APOE
Negative Regulation Of Transport (GO:0051051)	1/39	0.545555	0.702225	0	0	1.29011	0.781747	SNX3
Neuron Projection Extension (GO:1990138)	1/39	0.545555	0.702225	0	0	1.29011	0.781747	IMPACT
Positive Regulation Of Insulin Secretion (GO:0032024)	1/39	0.545555	0.702225	0	0	1.29011	0.781747	BAD
Positive Regulation Of Intracellular Transport (GO:0032388)	1/39	0.545555	0.702225	0	0	1.29011	0.781747	PDCD10
Positive Regulation Of Lipid Biosynthetic Process (GO:0046889)	1/39	0.545555	0.702225	0	0	1.29011	0.781747	APOE
Protein Deacetylation (GO:0006476)	1/39	0.545555	0.702225	0	0	1.29011	0.781747	MORF4L1
Lymphocyte Differentiation (GO:0030098)	2/91	0.546084	0.702225	0	0	1.10156	0.666426	RABL3;DNAJB9
Regulation Of Actin Cytoskeleton Organization (GO:0032956)	2/91	0.546084	0.702225	0	0	1.10156	0.666426	BST2;DYNLL1
Regulation Of Intracellular Signal Transduction (GO:1902531)	6/297	0.547319	0.703284	0	0	1.01041	0.608999	PLEKHG4;TMSB4X;ATP6AP2;UBE2N;VRK2;DYNLL1
B Cell Activation (GO:0042113)	2/92	0.552006	0.70582	0	0	1.08927	0.647239	RABL3;DNAJB9
Steroid Metabolic Process (GO:0008202)	2/92	0.552006	0.70582	0	0	1.08927	0.647239	ARV1;SCP2
Vesicle Organization (GO:0016050)	2/92	0.552006	0.70582	0	0	1.08927	0.647239	STX12;TRAPPC5
Peptidyl-Lysine Modification (GO:0018205)	2/92	0.552006	0.70582	0	0	1.08927	0.647239	SUMO2;PARK7
Regulation Of Cell Adhesion (GO:0030155)	3/144	0.552207	0.70582	0	0	1.04281	0.619256	PPP1CB;CD164;PLAUR
Positive Regulation Of Protein Metabolic Process (GO:0051247)	4/196	0.553502	0.70582	0	0	1.02099	0.603903	RAB1A;BAD;RPL26;APOE
Regulation Of Cytokine-Mediated Signaling Pathway (GO:0001959)	1/40	0.554661	0.70582	0	0	1.25697	0.740856	VRK2
Water-Soluble Vitamin Metabolic Process (GO:0006767)	1/40	0.554661	0.70582	0	0	1.25697	0.740856	MTHFD2L
Negative Regulation Of Mitotic Cell Cycle Phase Transition (GO:1901991)	1/40	0.554661	0.70582	0	0	1.25697	0.740856	CDKN1A
Negative Regulation Of Secretion By Cell (GO:1903531)	1/40	0.554661	0.70582	0	0	1.25697	0.740856	APOE
Nucleic Acid-Templated Transcription (GO:0097659)	1/40	0.554661	0.70582	0	0	1.25697	0.740856	TCEA2
Positive Regulation Of Wound Healing (GO:0090303)	1/40	0.554661	0.70582	0	0	1.25697	0.740856	ARFGEF1
Regulation Of Autophagosome Assembly (GO:2000785)	1/40	0.554661	0.70582	0	0	1.25697	0.740856	FEZ2
Regulation Of Endothelial Cell Proliferation (GO:0001936)	2/93	0.557874	0.708978	0	0	1.07724	0.628704	NRAS;APOE
Protein Modification Process (GO:0036211)	14/709	0.557973	0.708978	0	0	0.986544	0.575594	ARFGEF1;PRKCI;CSNK1A1;UBE2D3;PARK7;VRK2;RNF7;UCHL3;YWHAZ;CAMKK2;PPP1CB;DAD1;SENP8;PHPT1
Negative Regulation Of Response To External Stimulus (GO:0032102)	3/146	0.561563	0.710825	0	0	1.02813	0.59326	SLC39A8;APOE;YWHAZ
Regulation Of Chemokine Production (GO:0032642)	1/41	0.563586	0.710825	0	0	1.22549	0.702738	ADAM17
Acylglycerol Metabolic Process (GO:0006639)	1/41	0.563586	0.710825	0	0	1.22549	0.702738	APOE
Axoneme Assembly (GO:0035082)	1/41	0.563586	0.710825	0	0	1.22549	0.702738	SPAG16
Regulation Of Osteoclast Differentiation (GO:0045670)	1/41	0.563586	0.710825	0	0	1.22549	0.702738	TCTA
Carbohydrate Catabolic Process (GO:0016052)	1/41	0.563586	0.710825	0	0	1.22549	0.702738	DERA
Stem Cell Differentiation (GO:0048863)	1/41	0.563586	0.710825	0	0	1.22549	0.702738	MTF2
Synaptic Vesicle Exocytosis (GO:0016079)	1/41	0.563586	0.710825	0	0	1.22549	0.702738	SNAP23
Non-Canonical Wnt Signaling Pathway (GO:0035567)	1/41	0.563586	0.710825	0	0	1.22549	0.702738	FZD6
Positive Regulation Of Response To Biotic Stimulus (GO:0002833)	1/41	0.563586	0.710825	0	0	1.22549	0.702738	CYBA
Antimicrobial Humoral Response (GO:0019730)	2/95	0.569445	0.717093	0	0	1.05397	0.593486	RPS19;RPL39
DNA Recombination (GO:0006310)	1/42	0.572332	0.717093	0	0	1.19554	0.667153	HMGB3
Substantia Nigra Development (GO:0021762)	1/42	0.572332	0.717093	0	0	1.19554	0.667153	DYNLL1
Keratinocyte Differentiation (GO:0030216)	1/42	0.572332	0.717093	0	0	1.19554	0.667153	CLIC4
Monocyte Chemotaxis (GO:0002548)	1/42	0.572332	0.717093	0	0	1.19554	0.667153	RPS19
Negative Regulation Of I-kappaB kinase/NF-kappaB Signaling (GO:0043124)	1/42	0.572332	0.717093	0	0	1.19554	0.667153	SLC39A8
Positive Regulation Of Neuron Differentiation (GO:0045666)	1/42	0.572332	0.717093	0	0	1.19554	0.667153	IMPACT
Regulation Of Axonogenesis (GO:0050770)	1/42	0.572332	0.717093	0	0	1.19554	0.667153	METRN
Regulation Of Cellular Component Size (GO:0032535)	1/42	0.572332	0.717093	0	0	1.19554	0.667153	PEX11B
Neuron Development (GO:0048666)	3/149	0.575374	0.720377	0	0	1.00685	0.556521	STMN1;APOE;MANF
Regulation Of Chromosome Organization (GO:0033044)	1/43	0.580903	0.723061	0	0	1.16701	0.633889	UCHL5
DNA-templated DNA Replication Maintenance Of Fidelity (GO:0045005)	1/43	0.580903	0.723061	0	0	1.16701	0.633889	ETAA1
Regulation Of Endothelial Cell Apoptotic Process (GO:2000351)	1/43	0.580903	0.723061	0	0	1.16701	0.633889	PRKCI
Regulation Of Filopodium Assembly (GO:0051489)	1/43	0.580903	0.723061	0	0	1.16701	0.633889	AGRN
Regulation Of Primary Metabolic Process (GO:0080090)	1/43	0.580903	0.723061	0	0	1.16701	0.633889	APOE
Negative Regulation Of BMP Signaling Pathway (GO:0030514)	1/43	0.580903	0.723061	0	0	1.16701	0.633889	UBE2D3
Positive Regulation Of Stress Fiber Assembly (GO:0051496)	1/43	0.580903	0.723061	0	0	1.16701	0.633889	PFN2
Positive Regulation Of Transcription Elongation By RNA Polymerase II (GO:0032968)	1/43	0.580903	0.723061	0	0	1.16701	0.633889	MED4
Positive Regulation Of Protein-Containing Complex Assembly (GO:0031334)	2/98	0.586387	0.727162	0	0	1.02088	0.544922	RAP1B;PARK7
Positive Regulation Of NF-kappaB Transcription Factor Activity (GO:0051092)	3/152	0.58891	0.727162	0	0	0.986429	0.522296	PRDX3;PRKCI;UBE2N
Cellular Response To Ketone (GO:1901655)	1/44	0.589303	0.727162	0	0	1.13982	0.602753	SCNN1D
Response To Unfolded Protein (GO:0006986)	1/44	0.589303	0.727162	0	0	1.13982	0.602753	TRAM1
Establishment Of Protein Localization To Mitochondrion (GO:0072655)	1/44	0.589303	0.727162	0	0	1.13982	0.602753	TIMM17A
Lymphocyte Chemotaxis (GO:0048247)	1/44	0.589303	0.727162	0	0	1.13982	0.602753	HSD3B7
Nucleobase-Containing Compound Catabolic Process (GO:0034655)	1/44	0.589303	0.727162	0	0	1.13982	0.602753	NUDT15
Phosphatidylinositol Phosphate Biosynthetic Process (GO:0046854)	1/44	0.589303	0.727162	0	0	1.13982	0.602753	SOCS5
Positive Regulation Of Chemotaxis (GO:0050921)	1/44	0.589303	0.727162	0	0	1.13982	0.602753	TMSB4X
Positive Regulation Of Nucleocytoplasmic Transport (GO:0046824)	1/44	0.589303	0.727162	0	0	1.13982	0.602753	HYAL2
Positive Regulation Of Osteoblast Differentiation (GO:0045669)	1/44	0.589303	0.727162	0	0	1.13982	0.602753	IFITM1
Regulation Of DNA-templated Transcription Elongation (GO:0032784)	1/44	0.589303	0.727162	0	0	1.13982	0.602753	TCEA2
Cellular Response To Insulin Stimulus (GO:0032869)	2/99	0.591924	0.728677	0	0	1.01031	0.529783	PRKCI;INSIG2
Regulation Of Cellular Component Organization (GO:0051128)	3/153	0.59336	0.728677	0	0	0.979804	0.511412	RAP1B;PARK7;APOE
Regulation Of Cellular Metabolic Process (GO:0031323)	1/45	0.597535	0.728677	0	0	1.11386	0.573573	NPC2
I-kappaB kinase/NF-kappaB Signaling (GO:0007249)	1/45	0.597535	0.728677	0	0	1.11386	0.573573	NKIRAS1
Antibacterial Humoral Response (GO:0019731)	1/45	0.597535	0.728677	0	0	1.11386	0.573573	RPL39
Regulation Of Protein Modification Process (GO:0031399)	1/45	0.597535	0.728677	0	0	1.11386	0.573573	RABL3
Regulation Of Stem Cell Differentiation (GO:2000736)	1/45	0.597535	0.728677	0	0	1.11386	0.573573	OCIAD1
Triglyceride Metabolic Process (GO:0006641)	1/45	0.597535	0.728677	0	0	1.11386	0.573573	APOE
Mitotic Nuclear Division (GO:0140014)	1/45	0.597535	0.728677	0	0	1.11386	0.573573	MIS12
Natural Killer Cell Activation (GO:0030101)	1/45	0.597535	0.728677	0	0	1.11386	0.573573	RABL3
Negative Regulation Of Cold-Induced Thermogenesis (GO:0120163)	1/45	0.597535	0.728677	0	0	1.11386	0.573573	ADAM17
Negative Regulation Of Response To Biotic Stimulus (GO:0002832)	1/45	0.597535	0.728677	0	0	1.11386	0.573573	YWHAZ
Positive Regulation Of Blood Vessel Endothelial Cell Migration (GO:0043536)	1/45	0.597535	0.728677	0	0	1.11386	0.573573	TMSB4X
Positive Regulation Of Cell-Cell Adhesion (GO:0022409)	1/45	0.597535	0.728677	0	0	1.11386	0.573573	PLAUR
Positive Regulation Of Innate Immune Response (GO:0045089)	1/45	0.597535	0.728677	0	0	1.11386	0.573573	RPS19
Protein Sumoylation (GO:0016925)	1/45	0.597535	0.728677	0	0	1.11386	0.573573	SUMO2
Positive Regulation Of Response To External Stimulus (GO:0032103)	3/154	0.597779	0.728677	0	0	0.973267	0.500779	HYAL2;MGST2;CYBA
Hemopoiesis (GO:0030097)	2/101	0.602832	0.733504	0	0	0.9898	0.500955	PRDX3;CD164
Visual Perception (GO:0007601)	2/101	0.602832	0.733504	0	0	0.9898	0.500955	RP2;DRAM2
Regulation Of Fibroblast Proliferation (GO:0048145)	1/46	0.605602	0.733504	0	0	1.08905	0.546194	CDKN1A
T Cell Differentiation (GO:0030217)	1/46	0.605602	0.733504	0	0	1.08905	0.546194	RABL3
Antiviral Innate Immune Response (GO:0140374)	1/46	0.605602	0.733504	0	0	1.08905	0.546194	UBE2N
Replication Fork Processing (GO:0031297)	1/46	0.605602	0.733504	0	0	1.08905	0.546194	ETAA1
Vacuolar Transport (GO:0007034)	1/46	0.605602	0.733504	0	0	1.08905	0.546194	CHMP1B
Homotypic Cell-Cell Adhesion (GO:0034109)	1/46	0.605602	0.733504	0	0	1.08905	0.546194	MYL12A
Positive Regulation Of Peptide Hormone Secretion (GO:0090277)	1/46	0.605602	0.733504	0	0	1.08905	0.546194	BAD
Sensory Perception Of Light Stimulus (GO:0050953)	2/102	0.608203	0.736132	0	0	0.979854	0.487229	RP2;DRAM2
Golgi To Plasma Membrane Transport (GO:0006893)	1/47	0.613508	0.740456	0	0	1.06532	0.520476	GOLGA7
Regulation Of Intrinsic Apoptotic Signaling Pathway (GO:2001242)	1/47	0.613508	0.740456	0	0	1.06532	0.520476	PLAUR
Regulation Of Signal Transduction By P53 Class Mediator (GO:1901796)	1/47	0.613508	0.740456	0	0	1.06532	0.520476	RPS15
Secondary Alcohol Metabolic Process (GO:1902652)	1/47	0.613508	0.740456	0	0	1.06532	0.520476	APOE
Positive Regulation Of Signal Transduction (GO:0009967)	5/266	0.61737	0.744591	0	0	0.937897	0.452335	PRKCI;PDCD10;ATP6AP2;UBE2N;UCHL5
Cellular Response To Mechanical Stimulus (GO:0071260)	1/48	0.621256	0.747169	0	0	1.0426	0.496293	BAD
Cellular Response To Radiation (GO:0071478)	1/48	0.621256	0.747169	0	0	1.0426	0.496293	CDKN1A
Chloride Transmembrane Transport (GO:1902476)	1/48	0.621256	0.747169	0	0	1.0426	0.496293	ANO8
Regulation Of DNA Binding (GO:0051101)	1/48	0.621256	0.747169	0	0	1.0426	0.496293	PLAUR
Erythrocyte Differentiation (GO:0030218)	1/49	0.628849	0.750307	0	0	1.02083	0.473528	RPS19
Fatty Acid Beta-Oxidation (GO:0006635)	1/49	0.628849	0.750307	0	0	1.02083	0.473528	SCP2
Unsaturated Fatty Acid Metabolic Process (GO:0033559)	1/49	0.628849	0.750307	0	0	1.02083	0.473528	SCP2
Heterophilic Cell-Cell Adhesion Via Plasma Membrane Cell Adhesion Molecules (GO:0007157)	1/49	0.628849	0.750307	0	0	1.02083	0.473528	CD164
Interferon-Mediated Signaling Pathway (GO:0140888)	1/49	0.628849	0.750307	0	0	1.02083	0.473528	IFITM1
Negative Regulation Of T Cell Activation (GO:0050868)	1/49	0.628849	0.750307	0	0	1.02083	0.473528	SDC4
Nucleocytoplasmic Transport (GO:0006913)	1/49	0.628849	0.750307	0	0	1.02083	0.473528	HTATIP2
Plasma Membrane Bounded Cell Projection Morphogenesis (GO:0120039)	1/49	0.628849	0.750307	0	0	1.02083	0.473528	NCKAP1
Positive Regulation Of Developmental Growth (GO:0048639)	1/49	0.628849	0.750307	0	0	1.02083	0.473528	AGRN
Proton Transmembrane Transport (GO:1902600)	1/49	0.628849	0.750307	0	0	1.02083	0.473528	ATP6AP2
Regulation Of Cell Communication (GO:0010646)	1/49	0.628849	0.750307	0	0	1.02083	0.473528	GLRX2
Regulation Of Wnt Signaling Pathway (GO:0030111)	2/106	0.629134	0.750307	0	0	0.941979	0.436524	SNX3;ATP6AP2
Nitrogen Compound Transport (GO:0071705)	3/162	0.631988	0.75266	0	0	0.923929	0.423977	TMEM30A;CHMP1B;CMTM6
Protein Autophosphorylation (GO:0046777)	3/162	0.631988	0.75266	0	0	0.923929	0.423977	VRK2;HTATIP2;CAMKK2
Positive Regulation Of DNA Metabolic Process (GO:0051054)	2/107	0.634229	0.754105	0	0	0.932962	0.42482	UBE2N;UCHL5
Regulation Of Epithelial Cell Migration (GO:0010632)	1/50	0.63629	0.754105	0	0	0.99995	0.452078	PFN2
Dicarboxylic Acid Metabolic Process (GO:0043648)	1/50	0.63629	0.754105	0	0	0.99995	0.452078	MTHFD2L
Negative Regulation Of Cell Projection Organization (GO:0031345)	1/50	0.63629	0.754105	0	0	0.99995	0.452078	APOE
Negative Regulation Of Gene Expression, Epigenetic (GO:0045814)	1/50	0.63629	0.754105	0	0	0.99995	0.452078	CBX3
Positive Regulation Of Cell Death (GO:0010942)	1/50	0.63629	0.754105	0	0	0.99995	0.452078	HTATIP2
Positive Regulation Of Transport (GO:0051050)	1/50	0.63629	0.754105	0	0	0.99995	0.452078	APOE
Positive Regulation Of Cell Migration (GO:0030335)	5/272	0.636912	0.754319	0	0	0.916545	0.413475	SEMA6B;SEMA6C;ADAM17;PDCD10;TMSB15A
Glycerophospholipid Biosynthetic Process (GO:0046474)	2/108	0.639269	0.75554	0	0	0.924114	0.413476	SLC44A5;IMPA1
Positive Regulation Of Wnt Signaling Pathway (GO:0030177)	2/108	0.639269	0.75554	0	0	0.924114	0.413476	UBE2B;ATP6AP2
Positive Regulation Of Translation (GO:0045727)	2/108	0.639269	0.75554	0	0	0.924114	0.413476	CNBP;RPL26
Regulation Of Smoothened Signaling Pathway (GO:0008589)	1/51	0.643582	0.755933	0	0	0.979903	0.431849	UCHL5
Regulation Of Synapse Assembly (GO:0051963)	1/51	0.643582	0.755933	0	0	0.979903	0.431849	LRFN4
Microtubule Bundle Formation (GO:0001578)	1/51	0.643582	0.755933	0	0	0.979903	0.431849	SPAG16
Peptide Metabolic Process (GO:0006518)	1/51	0.643582	0.755933	0	0	0.979903	0.431849	SEC11A
Positive Regulation Of Ras Protein Signal Transduction (GO:0046579)	1/51	0.643582	0.755933	0	0	0.979903	0.431849	SHOC2
Positive Regulation Of Actin Filament Bundle Assembly (GO:0032233)	1/51	0.643582	0.755933	0	0	0.979903	0.431849	PFN2
Positive Regulation Of Protein Localization To Cell Periphery (GO:1904377)	1/51	0.643582	0.755933	0	0	0.979903	0.431849	PRKCI
Positive Regulation Of Protein Localization To Plasma Membrane (GO:1903078)	1/51	0.643582	0.755933	0	0	0.979903	0.431849	PRKCI
Regulation Of Cell Development (GO:0060284)	1/51	0.643582	0.755933	0	0	0.979903	0.431849	RPS19
Cellular Response To Salt (GO:1902075)	2/109	0.644254	0.756203	0	0	0.915432	0.40248	CLIC4;CACNA1H
Response To Lipid (GO:0033993)	2/110	0.649185	0.760147	0	0	0.906911	0.391819	PRDX3;ADAM17
Cartilage Development (GO:0051216)	1/52	0.650729	0.760147	0	0	0.960641	0.412752	HYAL2
Fatty Acid Oxidation (GO:0019395)	1/52	0.650729	0.760147	0	0	0.960641	0.412752	SCP2
Tight Junction Assembly (GO:0120192)	1/52	0.650729	0.760147	0	0	0.960641	0.412752	CLDN12
Negative Regulation Of Metabolic Process (GO:0009892)	1/52	0.650729	0.760147	0	0	0.960641	0.412752	ADAM17
Negative Regulation Of Response To Stimulus (GO:0048585)	1/52	0.650729	0.760147	0	0	0.960641	0.412752	SOCS5
Positive Regulation Of Telomere Maintenance (GO:0032206)	1/52	0.650729	0.760147	0	0	0.960641	0.412752	UCHL5
Mitotic Sister Chromatid Segregation (GO:0000070)	2/111	0.654062	0.762998	0	0	0.898546	0.38148	CHMP1B;MIS12
Negative Regulation Of Transmembrane Receptor Protein Serine/Threonine Kinase Signaling Pathway (GO:0090101)	2/111	0.654062	0.762998	0	0	0.898546	0.38148	ADAM17;UBE2D3
Actin Polymerization Or Depolymerization (GO:0008154)	1/53	0.657732	0.76363	0	0	0.942121	0.394709	DSTN
Cellular Response To Alcohol (GO:0097306)	1/53	0.657732	0.76363	0	0	0.942121	0.394709	SCNN1D
Negative Regulation Of Cysteine-Type Endopeptidase Activity (GO:2000117)	1/53	0.657732	0.76363	0	0	0.942121	0.394709	IFI6
Negative Regulation Of Protein Modification By Small Protein Conjugation Or Removal (GO:1903321)	1/53	0.657732	0.76363	0	0	0.942121	0.394709	PARK7
Negative Regulation Of Protein Ubiquitination (GO:0031397)	1/53	0.657732	0.76363	0	0	0.942121	0.394709	PARK7
Protein Homotetramerization (GO:0051289)	1/53	0.657732	0.76363	0	0	0.942121	0.394709	HPRT1
Regulation Of Alternative mRNA Splicing, Via Spliceosome (GO:0000381)	1/53	0.657732	0.76363	0	0	0.942121	0.394709	SAP18
Regulation Of Interleukin-6 Production (GO:0032675)	2/113	0.663653	0.76691	0	0	0.882268	0.361726	HYAL2;CYBA
Heart Development (GO:0007507)	3/170	0.664131	0.76691	0	0	0.879317	0.359883	CDKN1A;PDLIM2;DYNLL1
Regulation Of Exocytosis (GO:0017157)	1/54	0.664595	0.76691	0	0	0.924299	0.377647	RAB9A
Regulation Of Focal Adhesion Assembly (GO:0051893)	1/54	0.664595	0.76691	0	0	0.924299	0.377647	DYNLL1
Regulation Of Lipid Metabolic Process (GO:0019216)	1/54	0.664595	0.76691	0	0	0.924299	0.377647	NPC2
Regulation Of Smooth Muscle Cell Proliferation (GO:0048660)	1/54	0.664595	0.76691	0	0	0.924299	0.377647	APOE
Epidermal Cell Differentiation (GO:0009913)	1/54	0.664595	0.76691	0	0	0.924299	0.377647	CLIC4
Negative Regulation Of Neuron Projection Development (GO:0010977)	1/54	0.664595	0.76691	0	0	0.924299	0.377647	APOE
Organelle Disassembly (GO:1903008)	1/54	0.664595	0.76691	0	0	0.924299	0.377647	HBS1L
Chromatin Remodeling (GO:0006338)	4/226	0.665076	0.766946	0	0	0.881691	0.359601	CBX3;MTF2;UCHL5;SKP1
Negative Regulation Of Gene Expression (GO:0010629)	6/336	0.666497	0.768067	0	0	0.889252	0.360787	LSM6;PDCD10;APOE;PARK7;LSM5;RPS13
Response To Endoplasmic Reticulum Stress (GO:0034976)	2/114	0.668368	0.769277	0	0	0.874347	0.352289	TMX1;DNAJB9
Cilium Organization (GO:0044782)	4/227	0.668448	0.769277	0	0	0.877693	0.353532	SPAG16;RAB1A;RP2;TMEM216
Eye Development (GO:0001654)	1/55	0.671321	0.771545	0	0	0.907137	0.361501	RAB18
Phosphatidylcholine Metabolic Process (GO:0046470)	1/55	0.671321	0.771545	0	0	0.907137	0.361501	SLC44A5
Cell-Cell Adhesion Via Plasma-Membrane Adhesion Molecules (GO:0098742)	3/172	0.671841	0.771624	0	0	0.868824	0.34556	CD164;LRFN4;CLDN12
Inorganic Cation Transmembrane Transport (GO:0098662)	5/284	0.674107	0.773706	0	0	0.876595	0.3457	SCNN1D;ATP6AP2;SLC39A13;SLC39A8;CACNA1H
Regulation Of Nucleic Acid-Templated Transcription (GO:1903506)	8/448	0.676333	0.775471	0	0	0.888704	0.347545	ATF2;GLI4;CRABP2;CNBP;MTF2;SLC39A8;GLRX2;APBB3
Positive Regulation Of Nucleic Acid-Templated Transcription (GO:1903508)	10/556	0.67778	0.775471	0	0	0.894839	0.348032	MBTD1;SF3B5;MORF4L1;ENY2;TMEM98;CNBP;APOE;MED4;UCHL5;CAMKK2
Regulation Of Reactive Oxygen Species Metabolic Process (GO:2000377)	1/56	0.677913	0.775471	0	0	0.890599	0.346209	CDKN1A
Positive Regulation Of DNA-templated Transcription, Elongation (GO:0032786)	1/56	0.677913	0.775471	0	0	0.890599	0.346209	MED4
Positive Regulation Of Cellular Metabolic Process (GO:0031325)	1/56	0.677913	0.775471	0	0	0.890599	0.346209	CDKN1A
Negative Regulation Of Multicellular Organismal Process (GO:0051241)	4/230	0.678423	0.775536	0	0	0.865912	0.33596	ADAM17;RPS19;KREMEN2;PFN2
Regulation Of Neuron Projection Development (GO:0010975)	3/174	0.679421	0.775638	0	0	0.858577	0.331852	SNX3;PRKCI;APOE
Positive Regulation Of Cellular Biosynthetic Process (GO:0031328)	3/174	0.679421	0.775638	0	0	0.858577	0.331852	STARD4;PARK7;RPL26
Signal Transduction In Response To DNA Damage (GO:0042770)	1/57	0.684372	0.780769	0	0	0.874652	0.331715	MAPK12
Renal System Development (GO:0072001)	1/58	0.690703	0.783787	0	0	0.859265	0.317967	HYAL2
Response To Organic Cyclic Compound (GO:0014070)	1/58	0.690703	0.783787	0	0	0.859265	0.317967	TP53I13
Selective Autophagy (GO:0061912)	1/58	0.690703	0.783787	0	0	0.859265	0.317967	MAP1LC3B
Glycosaminoglycan Biosynthetic Process (GO:0006024)	1/58	0.690703	0.783787	0	0	0.859265	0.317967	CSGALNACT2
Memory (GO:0007613)	1/58	0.690703	0.783787	0	0	0.859265	0.317967	APOE
Negative Regulation Of Peptidase Activity (GO:0010466)	1/58	0.690703	0.783787	0	0	0.859265	0.317967	PARK7
Peptidyl-Threonine Phosphorylation (GO:0018107)	1/58	0.690703	0.783787	0	0	0.859265	0.317967	ATF2
Regulation Of Protein-Containing Complex Assembly (GO:0043254)	2/119	0.691145	0.783787	0	0	0.836773	0.309108	PARK7;APOE
Cellular Response To Tumor Necrosis Factor (GO:0071356)	2/119	0.691145	0.783787	0	0	0.836773	0.309108	HYAL2;TMSB4X
DNA Repair (GO:0006281)	5/291	0.694607	0.78719	0	0	0.854839	0.311512	UBE2B;FANCL;UBE2V2;UBE2N;PARK7
Regulation Of Multicellular Organismal Development (GO:2000026)	1/59	0.696906	0.787707	0	0	0.844408	0.304919	UCHL5
Cilium Movement (GO:0003341)	1/59	0.696906	0.787707	0	0	0.844408	0.304919	SPA17
Heart Morphogenesis (GO:0003007)	1/59	0.696906	0.787707	0	0	0.844408	0.304919	DYNLL1
Protein Targeting To Mitochondrion (GO:0006626)	1/59	0.696906	0.787707	0	0	0.844408	0.304919	TIMM17A
Positive Regulation Of Phagocytosis (GO:0050766)	1/60	0.702986	0.794054	0	0	0.830055	0.292527	CYBA
Fatty Acid Metabolic Process (GO:0006631)	2/122	0.704184	0.794881	0	0	0.815732	0.28609	CPT1C;CPT1B
Cytosolic Transport (GO:0016482)	2/123	0.708427	0.796571	0	0	0.80895	0.278851	VPS29;RAB9A
Positive Regulation Of Epithelial Cell Proliferation (GO:0050679)	2/123	0.708427	0.796571	0	0	0.80895	0.278851	NRAS;BAD
Protein Dephosphorylation (GO:0006470)	2/123	0.708427	0.796571	0	0	0.80895	0.278851	PPP1CB;PHPT1
Protein-Containing Complex Organization (GO:0043933)	2/123	0.708427	0.796571	0	0	0.80895	0.278851	TSPAN4;NAPG
Negative Regulation Of Autophagy (GO:0010507)	1/61	0.708944	0.796571	0	0	0.81618	0.280749	EIF4E
Positive Regulation Of Cell Junction Assembly (GO:1901890)	1/61	0.708944	0.796571	0	0	0.81618	0.280749	NPHP1
Positive Regulation Of Organelle Assembly (GO:1902117)	1/61	0.708944	0.796571	0	0	0.81618	0.280749	SDC4
Regulation Of Autophagy (GO:0010506)	4/240	0.710155	0.797408	0	0	0.828805	0.283677	VPS29;BAD;DRAM2;EIF4E
Regulation Of Embryonic Development (GO:0045995)	1/62	0.714783	0.799976	0	0	0.80276	0.269548	UCHL5
Cell Junction Organization (GO:0034330)	1/62	0.714783	0.799976	0	0	0.80276	0.269548	PRKCI
Fat Cell Differentiation (GO:0045444)	1/62	0.714783	0.799976	0	0	0.80276	0.269548	SLC39A13
Positive Regulation Of Interleukin-1 Production (GO:0032732)	1/62	0.714783	0.799976	0	0	0.80276	0.269548	TMED10
Regulation Of T Cell Activation (GO:0050863)	1/62	0.714783	0.799976	0	0	0.80276	0.269548	TNFSF9
Regulation Of Response To External Stimulus (GO:0032101)	2/125	0.716762	0.801142	0	0	0.795717	0.264983	TMSB4X;PARK7
Response To Cytokine (GO:0034097)	2/125	0.716762	0.801142	0	0	0.795717	0.264983	BST2;IFITM1
Telomere Organization (GO:0032200)	1/63	0.720504	0.803748	0	0	0.789773	0.258891	UCHL5
Inorganic Anion Transmembrane Transport (GO:0098661)	1/63	0.720504	0.803748	0	0	0.789773	0.258891	ANO8
Phosphatidylinositol Metabolic Process (GO:0046488)	1/63	0.720504	0.803748	0	0	0.789773	0.258891	IMPA1
Cellular Response To Virus (GO:0098586)	1/64	0.726112	0.807894	0	0	0.777198	0.248744	IFI6
Positive Regulation Of T Cell Differentiation (GO:0045582)	1/64	0.726112	0.807894	0	0	0.777198	0.248744	TNFSF9
Positive Regulation Of T Cell Proliferation (GO:0042102)	1/64	0.726112	0.807894	0	0	0.777198	0.248744	TNFSF9
Positive Regulation Of Macroautophagy (GO:0016239)	1/64	0.726112	0.807894	0	0	0.777198	0.248744	BNIP3L
Canonical Wnt Signaling Pathway (GO:0060070)	1/65	0.731607	0.812949	0	0	0.765017	0.239077	FZD6
Cellular Response To Light Stimulus (GO:0071482)	1/65	0.731607	0.812949	0	0	0.765017	0.239077	RPL26
Endocytosis (GO:0006897)	3/189	0.732145	0.813019	0	0	0.788745	0.245912	RAB1A;OCIAD1;APOE
Regulation Of Endocytosis (GO:0030100)	1/66	0.736992	0.816809	0	0	0.75321	0.229863	APOE
Negative Regulation Of Immune Response (GO:0050777)	1/66	0.736992	0.816809	0	0	0.75321	0.229863	YWHAZ
Peptidyl-Threonine Modification (GO:0018210)	1/66	0.736992	0.816809	0	0	0.75321	0.229863	ATF2
Synapse Organization (GO:0050808)	2/131	0.740571	0.819999	0	0	0.75848	0.227797	LRFN4;AGRN
Sensory Organ Development (GO:0007423)	1/67	0.742269	0.819999	0	0	0.741761	0.221077	RAB18
Extrinsic Apoptotic Signaling Pathway (GO:0097191)	1/67	0.742269	0.819999	0	0	0.741761	0.221077	BAD
Negative Regulation Of Cellular Catabolic Process (GO:0031330)	1/67	0.742269	0.819999	0	0	0.741761	0.221077	EIF4E
Protein Secretion (GO:0009306)	1/67	0.742269	0.819999	0	0	0.741761	0.221077	PARK7
Circulatory System Development (GO:0072359)	2/132	0.744369	0.821257	0	0	0.752608	0.222183	CDKN1A;PDLIM2
Protein Localization To Plasma Membrane (GO:0072659)	2/132	0.744369	0.821257	0	0	0.752608	0.222183	PSMD10;TMED2
Positive Regulation Of Cellular Process (GO:0048522)	10/590	0.746073	0.821992	0	0	0.840925	0.246334	PRDX3;PSMD10;ADAM17;PDCD10;CNBP;CLEC11A;SSR1;DERL2;KRAS;PHPT1
Cell-Cell Junction Organization (GO:0045216)	1/68	0.747441	0.821992	0	0	0.730653	0.212693	PRKCI
Skin Development (GO:0043588)	1/68	0.747441	0.821992	0	0	0.730653	0.212693	CLIC4
Sulfur Compound Biosynthetic Process (GO:0044272)	1/68	0.747441	0.821992	0	0	0.730653	0.212693	CSGALNACT2
Telomere Maintenance (GO:0000723)	1/68	0.747441	0.821992	0	0	0.730653	0.212693	UCHL5
Cellular Response To Metal Ion (GO:0071248)	2/133	0.748119	0.82221	0	0	0.746826	0.216723	CLIC4;CACNA1H
Regulation Of Heart Contraction (GO:0008016)	1/69	0.752509	0.825972	0	0	0.719873	0.20469	CACNA1H
Cellular Response To Calcium Ion (GO:0071277)	1/69	0.752509	0.825972	0	0	0.719873	0.20469	CLIC4
Regulation Of Protein Kinase B Signaling (GO:0051896)	2/135	0.755479	0.828699	0	0	0.735522	0.206243	HYAL2;PARK7
Negative Regulation Of Epithelial Cell Proliferation (GO:0050680)	1/70	0.757476	0.829824	0	0	0.709404	0.197047	APOE
Regulation Of Cellular Biosynthetic Process (GO:0031326)	1/70	0.757476	0.829824	0	0	0.709404	0.197047	EIF4E
Defense Response To Bacterium (GO:0042742)	3/198	0.760366	0.831426	0	0	0.752003	0.206016	RAB1A;RPS19;RPL39
Regulation Of Cellular Localization (GO:0060341)	1/71	0.762343	0.831426	0	0	0.699235	0.189744	RAB9A
Cell-Cell Junction Assembly (GO:0007043)	1/71	0.762343	0.831426	0	0	0.699235	0.189744	CLDN12
Kidney Development (GO:0001822)	1/71	0.762343	0.831426	0	0	0.699235	0.189744	HYAL2
Lipid Biosynthetic Process (GO:0008610)	1/71	0.762343	0.831426	0	0	0.699235	0.189744	SCP2
Myeloid Leukocyte Differentiation (GO:0002573)	1/71	0.762343	0.831426	0	0	0.699235	0.189744	GLO1
Negative Regulation Of Cellular Response To Growth Factor Stimulus (GO:0090288)	1/71	0.762343	0.831426	0	0	0.699235	0.189744	UBE2D3
Positive Regulation Of Cytokine Production (GO:0001819)	5/317	0.762868	0.831468	0	0	0.782579	0.21182	RAB1A;TMED10;HYAL2;CYBA;PARK7
Response To Ionizing Radiation (GO:0010212)	1/72	0.767113	0.834497	0	0	0.689353	0.182762	CDKN1A
Negative Regulation Of Catabolic Process (GO:0009895)	1/72	0.767113	0.834497	0	0	0.689353	0.182762	SNX3
Negative Regulation Of Cell Adhesion (GO:0007162)	1/72	0.767113	0.834497	0	0	0.689353	0.182762	CD164
Regulation Of mRNA Stability (GO:0043488)	1/73	0.771787	0.837982	0	0	0.679745	0.176086	PUM2
Import Into Nucleus (GO:0051170)	1/73	0.771787	0.837982	0	0	0.679745	0.176086	HTATIP2
Protein Tetramerization (GO:0051262)	1/73	0.771787	0.837982	0	0	0.679745	0.176086	HPRT1
Defense Response To Gram-negative Bacterium (GO:0050829)	1/74	0.776368	0.84242	0	0	0.6704	0.169698	RPS19
Chromatin Organization (GO:0006325)	4/265	0.779328	0.84461	0	0	0.748479	0.186613	CBX3;MTF2;UCHL5;SKP1
Regulation Of Angiogenesis (GO:0045765)	3/205	0.780615	0.84461	0	0	0.725689	0.179734	ATF2;PDCD10;HTATIP2
Positive Regulation Of Neurogenesis (GO:0050769)	1/75	0.780857	0.84461	0	0	0.661307	0.163584	METRN
Regulation Of BMP Signaling Pathway (GO:0030510)	1/75	0.780857	0.84461	0	0	0.661307	0.163584	UBE2D3
Regulation Of DNA Replication (GO:0006275)	1/75	0.780857	0.84461	0	0	0.661307	0.163584	UCHL5
Positive Regulation Of Transferase Activity (GO:0051347)	2/143	0.783086	0.846486	0	0	0.693513	0.169573	UBE2N;APOE
Proteolysis Involved In Protein Catabolic Process (GO:0051603)	1/76	0.785256	0.847594	0	0	0.652457	0.157729	FBXO44
Protein Phosphorylation (GO:0006468)	8/500	0.785856	0.847594	0	0	0.792683	0.191022	ATF2;PRKCI;CSNK1A1;VRK2;YWHAZ;MAPK12;HTATIP2;CAMKK2
Neuron Projection Morphogenesis (GO:0048812)	2/145	0.789547	0.847594	0	0	0.683746	0.161566	NCKAP1;IMPACT
Actomyosin Structure Organization (GO:0031032)	1/77	0.789567	0.847594	0	0	0.64384	0.152121	PDCD10
Regulation Of Transcription Elongation By RNA Polymerase II (GO:0034243)	1/77	0.789567	0.847594	0	0	0.64384	0.152121	MED4
Monoatomic Cation Homeostasis (GO:0055080)	1/77	0.789567	0.847594	0	0	0.64384	0.152121	SLC39A8
Negative Regulation Of Blood Vessel Morphogenesis (GO:2000181)	1/77	0.789567	0.847594	0	0	0.64384	0.152121	ATF2
Organonitrogen Compound Catabolic Process (GO:1901565)	1/77	0.789567	0.847594	0	0	0.64384	0.152121	UCHL3
Positive Regulation Of JNK Cascade (GO:0046330)	1/77	0.789567	0.847594	0	0	0.64384	0.152121	MAPK8IP3
Positive Regulation Of Endothelial Cell Proliferation (GO:0001938)	1/77	0.789567	0.847594	0	0	0.64384	0.152121	NRAS
Positive Regulation Of Tumor Necrosis Factor Production (GO:0032760)	1/77	0.789567	0.847594	0	0	0.64384	0.152121	CYBA
Dephosphorylation (GO:0016311)	2/146	0.792713	0.848398	0	0	0.678963	0.157719	PPP1CB;PHPT1
Positive Regulation Of Cellular Catabolic Process (GO:0031331)	2/146	0.792713	0.848398	0	0	0.678963	0.157719	BAD;APOE
Regulation Of Innate Immune Response (GO:0045088)	1/78	0.793791	0.848398	0	0	0.635447	0.146747	YWHAZ
Regulation Of Neuron Differentiation (GO:0045664)	1/78	0.793791	0.848398	0	0	0.635447	0.146747	IMPACT
Cellular Response To Nutrient Levels (GO:0031669)	1/78	0.793791	0.848398	0	0	0.635447	0.146747	MAP1LC3B
Long-Chain Fatty Acid Metabolic Process (GO:0001676)	1/78	0.793791	0.848398	0	0	0.635447	0.146747	SCP2
Positive Regulation Of Protein Modification By Small Protein Conjugation Or Removal (GO:1903322)	1/78	0.793791	0.848398	0	0	0.635447	0.146747	PSMD10
Skeletal System Development (GO:0001501)	2/147	0.795838	0.850054	0	0	0.674247	0.153971	HYAL2;DLL3
Wound Healing (GO:0042060)	1/79	0.797931	0.851226	0	0	0.627269	0.141595	CHMP1B
Positive Regulation Of Protein Localization To Membrane (GO:1905477)	1/79	0.797931	0.851226	0	0	0.627269	0.141595	PRKCI
Chemical Synaptic Transmission (GO:0007268)	4/273	0.798499	0.8513	0	0	0.725928	0.16335	SYPL1;PDZD11;APOE;LIN7C
Regulation Of Protein Localization To Plasma Membrane (GO:1903076)	1/80	0.801988	0.854488	0	0	0.619298	0.136655	PRKCI
Regulation Of GTPase Activity (GO:0043087)	3/214	0.804559	0.856588	0	0	0.694423	0.15101	ARFGEF1;TMED2;AGRN
Cellular Response To Interleukin-1 (GO:0071347)	1/81	0.805964	0.856588	0	0	0.611527	0.131916	HYAL2
Macromolecule Modification (GO:0043412)	1/81	0.805964	0.856588	0	0	0.611527	0.131916	UBE2D3
Positive Regulation Of Tumor Necrosis Factor Superfamily Cytokine Production (GO:1903557)	1/81	0.805964	0.856588	0	0	0.611527	0.131916	CYBA
Sodium Ion Transmembrane Transport (GO:0035725)	1/82	0.80986	0.860193	0	0	0.603947	0.127368	SCNN1D
Regulation Of NIK/NF-kappaB Signaling (GO:1901222)	1/83	0.813678	0.863712	0	0	0.596552	0.123003	TMSB4X
Monoatomic Cation Transmembrane Transport (GO:0098655)	4/281	0.816306	0.865963	0	0	0.704679	0.143026	SCNN1D;ATP6AP2;SLC39A13;SLC39A8
Defense Response To Gram-positive Bacterium (GO:0050830)	1/84	0.81742	0.866607	0	0	0.589335	0.118811	RPL39
Regulation Of Osteoblast Differentiation (GO:0045667)	1/85	0.821087	0.867267	0	0	0.582291	0.114785	IFITM1
Calcium-Mediated Signaling (GO:0019722)	1/85	0.821087	0.867267	0	0	0.582291	0.114785	CAMKK2
Response To Interleukin-1 (GO:0070555)	1/85	0.821087	0.867267	0	0	0.582291	0.114785	HYAL2
Epidermis Development (GO:0008544)	1/85	0.821087	0.867267	0	0	0.582291	0.114785	CRABP2
Macromolecule Catabolic Process (GO:0009057)	1/85	0.821087	0.867267	0	0	0.582291	0.114785	UCHL3
Positive Regulation Of Amide Metabolic Process (GO:0034250)	1/85	0.821087	0.867267	0	0	0.582291	0.114785	RPL26
Negative Regulation Of Angiogenesis (GO:0016525)	1/86	0.82468	0.870524	0	0	0.575411	0.110916	ATF2
Response To Lipopolysaccharide (GO:0032496)	2/158	0.827546	0.87301	0	0	0.62636	0.118564	PRDX3;ADAM17
Regulation Of Insulin Secretion (GO:0050796)	1/87	0.828201	0.873162	0	0	0.568692	0.107198	BAD
Regulation Of Endothelial Cell Migration (GO:0010594)	1/88	0.831652	0.875181	0	0	0.562128	0.103623	APOE
T Cell Receptor Signaling Pathway (GO:0050852)	1/88	0.831652	0.875181	0	0	0.562128	0.103623	UBE2N
Regulation Of Vesicle-Mediated Transport (GO:0060627)	1/88	0.831652	0.875181	0	0	0.562128	0.103623	YIPF5
Regulation Of Cell Population Proliferation (GO:0042127)	12/758	0.833251	0.876324	0	0	0.78181	0.142618	PRDX3;CDKN1A;IFITM1;ADAM17;PDCD10;CNBP;CLEC11A;SSR1;DERL2;KRAS;IGFBP6;DYNLL1
Sodium Ion Transport (GO:0006814)	1/89	0.835034	0.877494	0	0	0.555712	0.100186	SCNN1D
Regulation Of Macromolecule Metabolic Process (GO:0060255)	2/161	0.835391	0.877494	0	0	0.61445	0.110512	C1D;APOE
Regulation Of Epithelial Cell Proliferation (GO:0050678)	1/91	0.841595	0.882925	0	0	0.543309	0.0936973	BAD
Positive Regulation Of MAP Kinase Activity (GO:0043406)	1/91	0.841595	0.882925	0	0	0.543309	0.0936973	PDCD10
Positive Regulation Of Protein Catabolic Process (GO:0045732)	1/92	0.844777	0.88572	0	0	0.537312	0.0906352	APOE
Brain Development (GO:0007420)	2/166	0.847752	0.886271	0	0	0.595568	0.098368	RAB18;IER3IP1
Cellular Response To Hormone Stimulus (GO:0032870)	1/93	0.847895	0.886271	0	0	0.531445	0.0876873	CACNA1H
Negative Regulation Of Amide Metabolic Process (GO:0034249)	1/93	0.847895	0.886271	0	0	0.531445	0.0876873	APOE
Positive Regulation Of Protein Kinase B Signaling (GO:0051897)	1/93	0.847895	0.886271	0	0	0.531445	0.0876873	PARK7
Protein O-linked Glycosylation (GO:0006493)	1/93	0.847895	0.886271	0	0	0.531445	0.0876873	DPM3
Regulation Of mRNA Splicing, Via Spliceosome (GO:0048024)	1/94	0.850951	0.887836	0	0	0.525704	0.0848488	SAP18
Sphingolipid Metabolic Process (GO:0006665)	1/94	0.850951	0.887836	0	0	0.525704	0.0848488	ARV1
Muscle Contraction (GO:0006936)	1/94	0.850951	0.887836	0	0	0.525704	0.0848488	CACNA1H
Regulation Of Macroautophagy (GO:0016241)	1/95	0.853946	0.889874	0	0	0.520086	0.0821149	BNIP3L
Positive Regulation Of Transmembrane Receptor Protein Serine/Threonine Kinase Signaling Pathway (GO:0090100)	1/95	0.853946	0.889874	0	0	0.520086	0.0821149	ADAM17
Regulation Of Protein Localization (GO:0032880)	1/96	0.856881	0.891455	0	0	0.514586	0.079481	RAB9A
Cellular Response To Transforming Growth Factor Beta Stimulus (GO:0071560)	1/96	0.856881	0.891455	0	0	0.514586	0.079481	HYAL2
Metal Ion Transport (GO:0030001)	2/170	0.857028	0.891455	0	0	0.581272	0.0896813	SCNN1D;MMGT1
Negative Regulation Of Macromolecule Biosynthetic Process (GO:0010558)	1/98	0.862575	0.896679	0	0	0.503926	0.0744969	CDKN1A
Nervous System Development (GO:0007399)	6/431	0.864554	0.89819	0	0	0.687175	0.100013	SEMA6B;NCKAP1;COX7B;FEZ2;HOXB2;SPG7
Axon Development (GO:0061564)	1/99	0.865337	0.898457	0	0	0.498759	0.0721387	MAPK8IP3
Protein Complex Oligomerization (GO:0051259)	1/100	0.868043	0.90072	0	0	0.493696	0.0698648	LRRC8C
Positive Regulation Of Hydrolase Activity (GO:0051345)	2/176	0.869978	0.902179	0	0	0.56106	0.0781488	AGRN;MAPK12
Negative Regulation Of Cell Population Proliferation (GO:0008285)	5/376	0.874285	0.906096	0	0	0.656172	0.0881561	IFITM1;CDKN1A;APOE;IGFBP6;DYNLL1
Cellular Response To Organonitrogen Compound (GO:0071417)	1/104	0.878337	0.908643	0	0	0.474429	0.0615454	RAP1B
Lysosomal Transport (GO:0007041)	1/104	0.878337	0.908643	0	0	0.474429	0.0615454	CHMP1B
Positive Regulation Of Kinase Activity (GO:0033674)	1/104	0.878337	0.908643	0	0	0.474429	0.0615454	CDKN1A
Response To Calcium Ion (GO:0051592)	1/106	0.883179	0.913099	0	0	0.465346	0.0578087	CLIC4
Cell-Matrix Adhesion (GO:0007160)	1/107	0.885528	0.914465	0	0	0.460933	0.0560363	DYNLL1
Phosphate-Containing Compound Metabolic Process (GO:0006796)	2/184	0.88557	0.914465	0	0	0.536183	0.0651591	IMPA1;ACYP1
Response To Tumor Necrosis Factor (GO:0034612)	1/108	0.887829	0.915691	0	0	0.456602	0.0543247	HYAL2
Extracellular Structure Organization (GO:0043062)	1/108	0.887829	0.915691	0	0	0.456602	0.0543247	SLC39A8
External Encapsulating Structure Organization (GO:0045229)	1/109	0.890084	0.917463	0	0	0.452352	0.0526714	SLC39A8
Regulation Of JNK Cascade (GO:0046328)	1/110	0.892295	0.919187	0	0	0.44818	0.0510741	MAPK8IP3
Calcium Ion Transport (GO:0006816)	1/112	0.896583	0.922725	0	0	0.44006	0.0480392	CACNA1H
Negative Regulation Of Transcription By RNA Polymerase II (GO:0000122)	11/759	0.896808	0.922725	0	0	0.712887	0.0776427	PSMD10;ATF2;EID1;IMPACT;THAP5;CBFB;CBX3;CNBP;UBE2D3;MOSPD1;YWHAZ
Positive Regulation Of Intracellular Signal Transduction (GO:1902533)	7/522	0.900568	0.925614	0	0	0.660213	0.0691441	RPS15;BST2;GOLT1B;UBE2N;PARK7;IGFBP6;TMED4
Antigen Receptor-Mediated Signaling Pathway (GO:0050851)	1/114	0.9007	0.925614	0	0	0.432229	0.0452037	UBE2N
Regulation Of Gene Expression (GO:0010468)	17/1116	0.903947	0.928392	0	0	0.747506	0.0754868	ATF2;SF3B5;ENY2;CRABP2;CNBP;PARK7;GLRX2;PUM2;GLI4;TMEM98;PDCD10;MTF2;C1D;SLC39A8;KRAS;APOE;APBB3
Protein Maturation (GO:0051604)	1/117	0.906572	0.93053	0	0	0.420987	0.0412924	ADAM17
Organic Substance Transport (GO:0071702)	2/197	0.907263	0.93068	0	0	0.500113	0.0486724	CHMP1B;CMTM6
Positive Regulation Of Cell Cycle Process (GO:0090068)	1/118	0.908451	0.93134	0	0	0.417369	0.0400731	UBXN2B
Cellular Response To Oxygen-Containing Compound (GO:1901701)	5/404	0.909312	0.931663	0	0	0.609263	0.0579211	PRDX3;RAP1B;CLIC4;CACNA1H;CAMKK2
Protein Localization To Nucleus (GO:0034504)	1/121	0.913866	0.935768	0	0	0.406873	0.0366476	SKP1
Positive Regulation Of Macromolecule Biosynthetic Process (GO:0010557)	1/122	0.915599	0.93642	0	0	0.403491	0.0355785	RPL26
Receptor-Mediated Endocytosis (GO:0006898)	1/122	0.915599	0.93642	0	0	0.403491	0.0355785	APOE
Positive Regulation Of Gene Expression (GO:0010628)	6/478	0.918952	0.939287	0	0	0.617277	0.0521733	ATF2;PDCD10;DPY30;KRAS;RPL26;PARK7
Regulation Of Tumor Necrosis Factor Production (GO:0032680)	1/126	0.92219	0.942034	0	0	0.390501	0.0316323	CYBA
Positive Regulation Of Cell Differentiation (GO:0045597)	3/283	0.924468	0.943797	0	0	0.52149	0.040956	IFITM1;IMPACT;MAPK12
Protein Homooligomerization (GO:0051260)	1/129	0.926793	0.945042	0	0	0.381292	0.0289876	HPRT1
Regulation Of Cell Cycle Process (GO:0010564)	1/129	0.926793	0.945042	0	0	0.381292	0.0289876	PUM2
Phosphorylation (GO:0016310)	5/429	0.93306	0.950773	0	0	0.572615	0.0396739	PRKCI;CSNK1A1;VRK2;YWHAZ;CAMKK2
Positive Regulation Of Macromolecule Metabolic Process (GO:0010604)	4/362	0.933527	0.950773	0	0	0.543022	0.0373521	ATF2;PDCD10;KRAS;PARK7
Negative Regulation Of Cellular Biosynthetic Process (GO:0031327)	1/137	0.937785	0.954541	0	0	0.35872	0.0230424	CDKN1A
Positive Regulation Of DNA-templated Transcription (GO:0045893)	18/1233	0.939089	0.955299	0	0	0.713367	0.0448319	ATF2;SF3B5;ENY2;GTF2A2;CNBP;MOSPD1;PARK7;MED4;UCHL5;CAMKK2;MBTD1;MORF4L1;TMEM98;HYAL2;HOXB2;APOE;AGRN;HTATIP2
Actin Filament Organization (GO:0007015)	1/144	0.946042	0.9618	0	0	0.341041	0.018917	DSTN
Regulation Of Cold-Induced Thermogenesis (GO:0120161)	1/145	0.947129	0.962332	0	0	0.338656	0.0183958	ADAM17
Positive Regulation Of MAPK Cascade (GO:0043410)	3/308	0.947702	0.962343	0	0	0.478143	0.0256835	PDCD10;APOE;IGFBP6
Cellular Response To Organic Cyclic Compound (GO:0071407)	1/150	0.952244	0.96638	0	0	0.32721	0.0160118	RAP1B
Epithelium Development (GO:0060429)	1/153	0.955072	0.968676	0	0	0.320704	0.0147421	PDCD10
Regulation Of ERK1 And ERK2 Cascade (GO:0070372)	2/242	0.956143	0.969187	0	0	0.405427	0.0181824	APOE;YWHAZ
Cellular Response To Growth Factor Stimulus (GO:0071363)	1/155	0.956865	0.969343	0	0	0.316507	0.0139558	HYAL2
Cytokine-Mediated Signaling Pathway (GO:0019221)	2/256	0.965455	0.977465	0	0	0.382812	0.0134582	TMSB4X;SOCS5
Neuron Differentiation (GO:0030182)	1/172	0.969488	0.980768	0	0	0.2848	0.00882522	MANF
Regulation Of DNA-templated Transcription (GO:0006355)	28/1904	0.969864	0.980768	0	0	0.711715	0.021778	PSMD10;ATF2;SF3B5;ENY2;CRABP2;CBFB;HMGB3;CAMKK2;MBTD1;GLI4;CREG1;SAP18;SLC39A8;APOE;APBB3;HTATIP2;HES4;CBX3;CNBP;GLRX2;MED4;UCHL5;EID1;MORF4L1;TMEM98;SUB1;MTF2;TCEA2
Negative Regulation Of Signal Transduction (GO:0009968)	2/266	0.97091	0.981056	0	0	0.368126	0.0108676	LEPROT;SOCS5
Extracellular Matrix Organization (GO:0030198)	1/175	0.971297	0.981056	0	0	0.279847	0.00815002	SLC39A8
Negative Regulation Of Cytokine Production (GO:0001818)	1/177	0.972443	0.981615	0	0	0.27664	0.00773031	TMSB4X
Positive Regulation Of ERK1 And ERK2 Cascade (GO:0070374)	1/178	0.972999	0.981615	0	0	0.275063	0.00752906	APOE
Transmembrane Receptor Protein Tyrosine Kinase Signaling Pathway (GO:0007169)	2/282	0.977955	0.986032	0	0	0.346812	0.00773109	STMN1;SHOC2
Regulation Of Cell Differentiation (GO:0045595)	1/193	0.980113	0.987626	0	0	0.253384	0.00508985	OCIAD1
Negative Regulation Of Nucleic Acid-Templated Transcription (GO:1903507)	4/455	0.981988	0.988768	0	0	0.429025	0.00779801	EIF4A2;EID1;CBX3;SAP18
Anterograde Trans-Synaptic Signaling (GO:0098916)	1/199	0.982404	0.988768	0	0	0.245631	0.0043607	SYPL1
Positive Regulation Of Multicellular Organismal Process (GO:0051240)	3/386	0.984339	0.990133	0	0	0.379273	0.0059868	RPS19;BAD;APOE
Negative Regulation Of DNA-templated Transcription (GO:0045892)	12/1020	0.985255	0.990415	0	0	0.570804	0.00847926	PSMD10;ATF2;EID1;IMPACT;THAP5;CBFB;CBX3;CNBP;UBE2D3;SAP18;MOSPD1;YWHAZ
Cellular Response To Cytokine Stimulus (GO:0071345)	2/307	0.985779	0.990415	0	0	0.317985	0.00455458	HYAL2;SOCS5
Proteolysis (GO:0006508)	2/324	0.989478	0.992724	0	0	0.300939	0.00318317	ADAM17;SPG7
Cellular Response To Lipid (GO:0071396)	1/227	0.990064	0.992724	0	0	0.214898	0.00214586	MGST1
Positive Regulation Of Transcription By RNA Polymerase II (GO:0045944)	10/929	0.990651	0.992724	0	0	0.521549	0.00489896	ATF2;GTF2A2;CNBP;HYAL2;MOSPD1;HOXB2;PARK7;MED4;AGRN;HTATIP2
Positive Regulation Of GTPase Activity (GO:0043547)	1/232	0.991029	0.992724	0	0	0.210194	0.00189417	AGRN
Positive Regulation Of Developmental Process (GO:0051094)	1/233	0.99121	0.992724	0	0	0.209277	0.00184761	APOE
Inflammatory Response (GO:0006954)	1/235	0.991562	0.992724	0	0	0.207468	0.00175798	CYBA
Regulation Of Transcription By RNA Polymerase II (GO:0006357)	25/2004	0.997219	0.997803	0	0	0.594354	0.00165499	PSMD10;ATF2;ENY2;GTF2A2;CBFB;UBE2D3;HMGB3;MOSPD1;PARK7;HYAL2;CREG1;SAP18;HTATIP2;HES4;CBX3;CNBP;MED4;YWHAZ;EID1;IMPACT;THAP5;TMEM98;SUB1;HOXB2;AGRN
Supramolecular Fiber Organization (GO:0097435)	1/315	0.998358	0.998358	0	0	0.15399	0.000253017	STMN1

### Sheet: U-DX3KD-S and D-mockKD-S 107Lis
gene_name	transcript_id	consequence_Rest_DDX3X-KD_VS_Rest_Mock-KD	consequence_Stress_DDX3X-KD_VS_Stress_Mock-KD	consequence_Stress_NAT10-KD_VS_Stress_Mock-KD	consequence_Rest_NAT10-KD_VS_Rest_Mock-KD	consequence_Stress_Mock-KD_VS_Rest_Mock-KD
C1orf86	uc001aiy.2	No_change	Uptranslated	No_change	Downtranslated	Downtranslated
ZMYM6	uc001bye.2	Abundance_up	Uptranslated	Congruent_up	Abundance_up	Downtranslated
ITGB3BP	uc001dba.1	Downtranslated	Uptranslated	Uptranslated	Congruent_up	Downtranslated
DRAM2	uc001eaf.3	Downtranslated	Uptranslated	Uptranslated	Congruent_up	Downtranslated
BCAS2	uc001efa.2	Downtranslated	Uptranslated	Uptranslated	Congruent_up	Downtranslated
NME7	uc001gft.2	Downtranslated	Uptranslated	Uptranslated	Uptranslated	Downtranslated
TSEN15	uc001gqu.3	Downtranslated	Uptranslated	Uptranslated	No_change	Downtranslated
GLRX2	uc001gsz.1	Downtranslated	Uptranslated	Uptranslated	Abundance_up	Downtranslated
TIMM17A	uc001gxc.2	Downtranslated	Uptranslated	Uptranslated	No_change	Downtranslated
SNRPE	uc001hai.2	Downtranslated	Uptranslated	Congruent_up	Abundance_up	Downtranslated
CISD1	uc001jkc.3	Downtranslated	Uptranslated	Uptranslated	Abundance_up	Downtranslated
RPS24	uc001jzq.2	Abundance_up	Uptranslated	Congruent_up	Congruent_up	Downtranslated
C10orf32	uc001kwi.2	Congruent_down	Uptranslated	Abundance_down	No_change	Downtranslated
USMG5	uc001kww.1	Downtranslated	Uptranslated	Uptranslated	Downtranslated	Downtranslated
IFITM1	uc001loy.3	Congruent_up	Uptranslated	Abundance_up	Abundance_up	Downtranslated
RPS13	uc001mmp.2	Downtranslated	Uptranslated	Uptranslated	No_change	Downtranslated
TMEM126A	uc001par.2	Downtranslated	Uptranslated	Uptranslated	No_change	Downtranslated
SDHD	uc001pmz.2	Downtranslated	Uptranslated	No_change	No_change	Downtranslated
C11orf71	uc001pot.1	No_change	Uptranslated	No_change	Downtranslated	Downtranslated
RPS25	uc001pun.2	Downtranslated	Uptranslated	Congruent_up	Abundance_up	Downtranslated
LYRM5	uc001rgn.2	Downtranslated	Uptranslated	Congruent_up	Congruent_up	Downtranslated
IGFBP6	uc001sbu.1	No_change	Uptranslated	No_change	Downtranslated	Downtranslated
RAP1B	uc001suc.2	Downtranslated	Uptranslated	Uptranslated	Congruent_up	Downtranslated
GPN3	uc001tqr.2	Downtranslated	Uptranslated	Uptranslated	No_change	Downtranslated
COMMD6	uc001vjo.1	Downtranslated	Uptranslated	Congruent_up	Abundance_up	Downtranslated
UCHL3	uc001vjr.2	Downtranslated	Uptranslated	Uptranslated	No_change	Downtranslated
MDP1	uc001wnm.1	No_change	Uptranslated	No_change	No_change	Downtranslated
ISCA2	uc001xpz.2	No_change	Uptranslated	No_change	Downtranslated	Downtranslated
C14orf109	uc001ybk.3	Downtranslated	Uptranslated	No_change	Downtranslated	Downtranslated
GTF2A2	uc002agg.2	Downtranslated	Uptranslated	Uptranslated	Abundance_up	Downtranslated
RPLP1	uc002ase.1	No_change	Uptranslated	No_change	Downtranslated	Downtranslated
C16orf13	uc002cib.1	No_change	Uptranslated	No_change	Downtranslated	Downtranslated
METRN	uc002cjd.2	No_change	Uptranslated	Congruent_down	Downtranslated	Downtranslated
HAGHL	uc002cjn.1	Abundance_up	Uptranslated	No_change	Abundance_up	Downtranslated
NAE1	uc002eqg.2	Congruent_down	Uptranslated	Uptranslated	Uptranslated	Downtranslated
TMEM93	uc002fwf.1	No_change	Uptranslated	No_change	Downtranslated	Downtranslated
RPL23	uc002hqx.1	Downtranslated	Uptranslated	Congruent_up	No_change	Downtranslated
ATP5H	uc002jmo.1	Downtranslated	Uptranslated	Uptranslated	No_change	Downtranslated
TNFSF9	uc002mfh.2	No_change	Uptranslated	No_change	Downtranslated	Downtranslated
RPL18A	uc002nhp.1	No_change	Uptranslated	No_change	Downtranslated	Downtranslated
RABAC1	uc002osf.2	Congruent_up	Uptranslated	No_change	Downtranslated	Downtranslated
CNFN	uc002otp.3	Abundance_up	Uptranslated	Downtranslated	No_change	Downtranslated
TTC32	uc002rdg.2	Abundance_up	Uptranslated	No_change	Abundance_up	Downtranslated
DPY30	uc002rob.1	Downtranslated	Uptranslated	Congruent_up	Abundance_up	Downtranslated
YIPF4	uc002rok.2	No_change	Uptranslated	Uptranslated	Abundance_up	Downtranslated
FEZ2	uc002rpe.2	No_change	Uptranslated	Uptranslated	Abundance_up	Downtranslated
DKFZp779C2259	uc002rpf.2	No_change	Uptranslated	Uptranslated	Abundance_up	Downtranslated
TPRKB	uc002sjn.2	Downtranslated	Uptranslated	Abundance_up	Congruent_up	Downtranslated
BOLA3	uc002skd.1	Downtranslated	Uptranslated	Abundance_up	Abundance_up	Downtranslated
NPHP1	uc002tfp.2	No_change	Uptranslated	Congruent_up	Abundance_up	Downtranslated
CHCHD5	uc002thz.1	Congruent_down	Uptranslated	No_change	Downtranslated	Downtranslated
SPC25	uc002uel.2	Downtranslated	Uptranslated	Uptranslated	No_change	Downtranslated
RPE	uc002vdm.2	Downtranslated	Uptranslated	Uptranslated	No_change	Downtranslated
PFDN4	uc002xwx.2	Downtranslated	Uptranslated	Uptranslated	Congruent_up	Downtranslated
PIGP	uc002yvx.1	Downtranslated	Uptranslated	Uptranslated	Congruent_up	Downtranslated
C22orf36	uc003aaq.2	No_change	Uptranslated	No_change	Downtranslated	Downtranslated
SYNGR1C	uc003axp.3	No_change	Uptranslated	No_change	Downtranslated	Downtranslated
SYNGR1	uc003axs.3	No_change	Uptranslated	No_change	Downtranslated	Downtranslated
C3orf10	uc003bvb.2	Downtranslated	Uptranslated	No_change	Downtranslated	Downtranslated
CCDC72	uc003cte.1	Downtranslated	Uptranslated	Congruent_up	Abundance_up	Downtranslated
C3orf14	uc003dlg.2	Downtranslated	Uptranslated	Uptranslated	Abundance_up	Downtranslated
RNF7	uc003eud.2	Abundance_up	Uptranslated	No_change	Downtranslated	Downtranslated
UBE2D3	uc003hwq.2	Downtranslated	Uptranslated	Uptranslated	No_change	Downtranslated
RPL34	uc003hyz.2	Downtranslated	Uptranslated	Congruent_up	Abundance_up	Downtranslated
OSTC	uc003hzb.1	Downtranslated	Uptranslated	Uptranslated	No_change	Downtranslated
NDUFC1	uc003ihs.2	Downtranslated	Uptranslated	No_change	Downtranslated	Downtranslated
MND1	uc003ink.1	Downtranslated	Uptranslated	Congruent_up	Congruent_up	Downtranslated
SUB1	uc003jhs.2	Downtranslated	Uptranslated	Congruent_up	Congruent_up	Downtranslated
TBCA	uc003kfh.1	Downtranslated	Uptranslated	Abundance_up	Abundance_up	Downtranslated
CETN3	uc003kjo.2	Downtranslated	Uptranslated	Uptranslated	Congruent_up	Downtranslated
COMMD10	uc003krt.1	Downtranslated	Uptranslated	Congruent_up	Congruent_up	Downtranslated
UBE2B	uc003kzh.2	Abundance_up	Uptranslated	Congruent_up	Congruent_up	Downtranslated
HIGD2A	uc003meg.2	No_change	Uptranslated	No_change	Downtranslated	Downtranslated
TMEM14C	uc003mzh.2	No_change	Uptranslated	No_change	Downtranslated	Downtranslated
C6orf57	uc003pfq.1	Downtranslated	Uptranslated	Congruent_up	Abundance_up	Downtranslated
NDUFAF4	uc003pow.2	Downtranslated	Uptranslated	Abundance_up	Abundance_up	Downtranslated
SNX3	uc003psi.2	Downtranslated	Uptranslated	Uptranslated	No_change	Downtranslated
C6orf72	uc003qmq.1	Downtranslated	Uptranslated	Uptranslated	No_change	Downtranslated
SFT2D1	uc003qux.2	Downtranslated	Uptranslated	Uptranslated	Downtranslated	Downtranslated
TMED4	uc003tli.2	No_change	Uptranslated	No_change	No_change	Downtranslated
SEC61G	uc003tqf.2	Downtranslated	Uptranslated	Abundance_down	Downtranslated	Downtranslated
WBSCR22	uc003tyt.2	No_change	Uptranslated	No_change	Congruent_down	Downtranslated
PDLIM2	uc003xca.2	No_change	Uptranslated	No_change	Downtranslated	Downtranslated
DCTN6	uc003xhy.2	Downtranslated	Uptranslated	Congruent_up	Congruent_up	Downtranslated
LYPLA1	uc003xrz.2	Abundance_up	Uptranslated	Congruent_up	Congruent_up	Downtranslated
ENY2	uc003ync.2	Downtranslated	Uptranslated	Abundance_up	Congruent_up	Downtranslated
SEC61B	uc004azh.2	Congruent_down	Uptranslated	Congruent_down	Congruent_down	Downtranslated
DNAJC25-GNG10	uc004bfn.2	Downtranslated	Uptranslated	No_change	Abundance_up	Downtranslated
GNG10	uc004bfp.2	Downtranslated	Uptranslated	Uptranslated	Abundance_up	Downtranslated
DYNLT3	uc004dds.2	Downtranslated	Uptranslated	Uptranslated	Congruent_up	Downtranslated
LPCAT4	uc010bav.1	No_change	Uptranslated	Uptranslated	No_change	Downtranslated
DKFZp434P241	uc010cdw.1	Downtranslated	Uptranslated	Uptranslated	Uptranslated	Downtranslated
CCDC43	uc010czw.1	No_change	Uptranslated	Uptranslated	No_change	Downtranslated
MORN2	uc010fak.2	Downtranslated	Uptranslated	Congruent_up	Abundance_up	Downtranslated
TCEA2	uc010gkt.2	Uptranslated	Uptranslated	Congruent_up	No_change	Downtranslated
PKIA	uc010lzo.2	Downtranslated	Uptranslated	Uptranslated	No_change	Downtranslated
FAM92A1	uc010mar.2	Downtranslated	Uptranslated	Abundance_up	Abundance_up	Downtranslated
TATDN1	uc010mdm.2	Downtranslated	Uptranslated	Uptranslated	Congruent_up	Downtranslated
SH3BGRL	uc010nmn.2	Downtranslated	Uptranslated	Uptranslated	Congruent_up	Downtranslated
GA17	uc010ref.1	Downtranslated	Uptranslated	Uptranslated	Uptranslated	Downtranslated
FKBP3	uc010tqf.1	Downtranslated	Uptranslated	Uptranslated	Congruent_up	Downtranslated
EIF3J	uc010ueg.1	Congruent_down	Uptranslated	Uptranslated	No_change	Downtranslated
CBFB	uc010vja.1	Congruent_down	Uptranslated	No_change	No_change	Downtranslated
CNTD1	uc010wha.1	Downtranslated	Uptranslated	Uptranslated	No_change	Downtranslated
LSM5	uc011kah.1	Downtranslated	Uptranslated	Congruent_up	Abundance_up	Downtranslated
LPL1	uc011ldx.1	Abundance_up	Uptranslated	Congruent_up	Congruent_up	Downtranslated
AK094914	uc011mds.1	Uptranslated	Uptranslated	Uptranslated	Uptranslated	Downtranslated

### Sheet: U-DX3KD-S and D-mockKD-S 107GO 
Term	Overlap	P-value	Adjusted P-value	Old P-value	Old Adjusted P-value	Odds Ratio	Combined Score	Genes	-LOG10 pvalue
Cytoplasmic Translation (GO:0002181)	6/92	2.37403e-06	0.000821413	0	0	17.8142	230.711	RPS25;RPL18A;RPL34;RPLP1;RPS13;RPS24	5.62451
Protein Maturation By Iron-Sulfur Cluster Transfer (GO:0097428)	3/14	2.47372e-05	0.00427953	0	0	67.3669	714.575	ISCA2;BOLA3;CISD1	4.60665
Peptide Biosynthetic Process (GO:0043043)	6/155	4.71585e-05	0.00543894	0	0	10.2503	102.114	RPS25;RPL18A;RPL34;RPLP1;RPS13;RPS24	4.32644
Macromolecule Biosynthetic Process (GO:0009059)	6/182	0.000114675	0.00991936	0	0	8.66634	78.6332	RPS25;RPL18A;RPL34;RPLP1;RPS13;RPS24	3.94053
Post-Translational Protein Targeting To Membrane, Translocation (GO:0031204)	2/7	0.000356898	0.0244796	0	0	97.6571	775.208	SEC61G;SEC61B	3.44746
Translation (GO:0006412)	6/232	0.000424502	0.0244796	0	0	6.73241	52.2744	RPS25;RPL18A;RPL34;RPLP1;RPS13;RPS24	3.37212
Intracellular Protein Transmembrane Transport (GO:0065002)	3/46	0.000936809	0.0463051	0	0	17.2065	119.981	SEC61G;TIMM17A;SEC61B	3.02835
NADH Dehydrogenase Complex Assembly (GO:0010257)	3/53	0.00141562	0.0477306	0	0	14.7925	97.0418	NDUFAF4;TMEM126A;NDUFC1	2.84905
Mitochondrial Respiratory Chain Complex I Assembly (GO:0032981)	3/53	0.00141562	0.0477306	0	0	14.7925	97.0418	NDUFAF4;TMEM126A;NDUFC1	2.84905
Gene Expression (GO:0010467)	6/294	0.00145224	0.0477306	0	0	5.26693	34.4175	RPS25;RPL18A;RPL34;RPLP1;RPS13;RPS24	2.83796
Post-Translational Protein Targeting To Endoplasmic Reticulum Membrane (GO:0006620)	2/14	0.00151745	0.0477306	0	0	40.6766	264.021	SEC61G;SEC61B	2.81889
Negative Regulation Of Viral Entry Into Host Cell (GO:0046597)	2/18	0.0025238	0.0727696	0	0	30.5015	182.46	SNX3;IFITM1	2.59794
Negative Regulation Of Viral Life Cycle (GO:1903901)	2/20	0.0031172	0.0829655	0	0	27.1098	156.446	SNX3;IFITM1	2.50624
Protein Neddylation (GO:0045116)	2/22	0.0037694	0.0931581	0	0	24.3964	136.153	RNF7;NAE1	2.42373
Ribosomal Small Subunit Biogenesis (GO:0042274)	3/83	0.00507539	0.115007	0	0	9.23178	48.7747	RPS25;RPS13;RPS24	2.29453
Metallo-Sulfur Cluster Assembly (GO:0031163)	2/27	0.00565062	0.115007	0	0	19.5124	100.996	ISCA2;BOLA3	2.2479
Iron-Sulfur Cluster Assembly (GO:0016226)	2/27	0.00565062	0.115007	0	0	19.5124	100.996	ISCA2;BOLA3	2.2479
Mitochondrial Respiratory Chain Complex Assembly (GO:0033108)	3/90	0.00635531	0.118384	0	0	8.48608	42.9266	NDUFAF4;TMEM126A;NDUFC1	2.19686
Protein K11-linked Ubiquitination (GO:0070979)	2/29	0.00650084	0.118384	0	0	18.0653	90.9734	UBE2B;UBE2D3	2.18703
Modification-Dependent Protein Catabolic Process (GO:0019941)	4/191	0.00842412	0.145737	0	0	5.3022	25.3268	UBE2B;UBE2D3;NAE1;RNF7	2.07448
Protein Ubiquitination (GO:0016567)	6/430	0.00923679	0.152187	0	0	3.55348	16.6465	CBFB;UBE2B;UBE2D3;NAE1;RNF7;UCHL3	2.03448
Regulation Of Tetrapyrrole Biosynthetic Process (GO:1901463)	1/3	0.0124731	0.196169	0	0	120.653	528.964	TMEM14C	1.90402
Ribonucleoprotein Complex Biogenesis (GO:0022613)	3/118	0.0132855	0.19986	0	0	6.41111	27.7029	RPS25;RPS13;RPS24	1.87662
Regulation Of Viral Entry Into Host Cell (GO:0046596)	2/44	0.0145474	0.209726	0	0	11.6049	49.0926	SNX3;IFITM1	1.83721
Post-Translational Protein Modification (GO:0043687)	2/48	0.0171609	0.229683	0	0	10.5937	43.0646	RNF7;UCHL3	1.76546
Protein Modification By Small Protein Conjugation (GO:0032446)	5/359	0.0172594	0.229683	0	0	3.51521	14.2696	UBE2B;UBE2D3;NAE1;RNF7;UCHL3	1.76297
Ubiquitin-Dependent Protein Catabolic Process (GO:0006511)	5/366	0.0185975	0.234313	0	0	3.44585	13.7308	SH3BGRL;UBE2B;UBE2D3;NAE1;RNF7	1.73055
Proton Motive Force-Driven Mitochondrial ATP Synthesis (GO:0042776)	2/52	0.0199579	0.234313	0	0	9.74429	38.1404	NDUFC1;SDHD	1.69989
Pentose-Phosphate Shunt, Non-Oxidative Branch (GO:0009052)	1/5	0.0207031	0.234313	0	0	60.3206	233.891	RPE	1.68397
Membrane Invagination (GO:0010324)	1/6	0.0247926	0.234313	0	0	48.2541	178.406	SNX3	1.60568
Regulation Of Heme Biosynthetic Process (GO:0070453)	1/6	0.0247926	0.234313	0	0	48.2541	178.406	TMEM14C	1.60568
Vesicle Fusion With Golgi Apparatus (GO:0048280)	1/6	0.0247926	0.234313	0	0	48.2541	178.406	YIPF4	1.60568
Microtubule Cytoskeleton Organization Involved In Mitosis (GO:1902850)	2/59	0.0252744	0.234313	0	0	8.5447	31.4271	DCTN6;SPC25	1.59732
Proton Motive Force-Driven ATP Synthesis (GO:0015986)	2/59	0.0252744	0.234313	0	0	8.5447	31.4271	NDUFC1;SDHD	1.59732
Ribosome Biogenesis (GO:0042254)	3/154	0.0267103	0.234313	0	0	4.87401	17.6571	RPS25;RPS13;RPS24	1.57332
Oxidative Phosphorylation (GO:0006119)	2/61	0.026888	0.234313	0	0	8.25424	29.8479	NDUFC1;SDHD	1.57044
7-Methylguanosine Cap Hypermethylation (GO:0036261)	1/7	0.0288652	0.234313	0	0	40.2098	142.549	SNRPE	1.53963
Macromolecule Depalmitoylation (GO:0098734)	1/7	0.0288652	0.234313	0	0	40.2098	142.549	LYPLA1	1.53963
Establishment Of Planar Polarity (GO:0001736)	1/7	0.0288652	0.234313	0	0	40.2098	142.549	NPHP1	1.53963
Protein Depalmitoylation (GO:0002084)	1/7	0.0288652	0.234313	0	0	40.2098	142.549	LYPLA1	1.53963
RNA Capping (GO:0036260)	1/7	0.0288652	0.234313	0	0	40.2098	142.549	SNRPE	1.53963
Negative Regulation Of Regulated Secretory Pathway (GO:1903306)	1/7	0.0288652	0.234313	0	0	40.2098	142.549	RAP1B	1.53963
Aerobic Electron Transport Chain (GO:0019646)	2/66	0.0310983	0.234313	0	0	7.60751	26.4027	NDUFC1;SDHD	1.50726
Mitochondrial ATP Synthesis Coupled Electron Transport (GO:0042775)	2/68	0.0328508	0.234313	0	0	7.37626	25.1957	NDUFC1;SDHD	1.48345
Negative Regulation Of cAMP-mediated Signaling (GO:0043951)	1/8	0.032921	0.234313	0	0	34.4639	117.647	UBE2B	1.48253
Negative Regulation Of Chromosome Organization (GO:2001251)	1/8	0.032921	0.234313	0	0	34.4639	117.647	SUB1	1.48253
Protein K48-linked Ubiquitination (GO:0070936)	2/70	0.0346412	0.234313	0	0	7.15861	24.0723	UBE2B;UBE2D3	1.46041
Protein Autoubiquitination (GO:0051865)	2/71	0.0355505	0.234313	0	0	7.05452	23.5395	UBE2B;UBE2D3	1.44915
Negative Regulation Of Establishment Of Protein Localization (GO:1904950)	1/9	0.0369601	0.234313	0	0	30.1544	99.4467	SNX3	1.43227
Mitochondrial Respirasome Assembly (GO:0097250)	1/9	0.0369601	0.234313	0	0	30.1544	99.4467	HIGD2A	1.43227
Mitotic DNA Replication Checkpoint Signaling (GO:0033314)	1/9	0.0369601	0.234313	0	0	30.1544	99.4467	NAE1	1.43227
Rap Protein Signal Transduction (GO:0032486)	1/9	0.0369601	0.234313	0	0	30.1544	99.4467	RAP1B	1.43227
Histone Ubiquitination (GO:0016574)	1/9	0.0369601	0.234313	0	0	30.1544	99.4467	UBE2B	1.43227
RNA Splicing, Via Transesterification Reactions With Bulged Adenosine As Nucleophile (GO:0000377)	3/178	0.0385381	0.234313	0	0	4.20062	13.6777	SNRPE;LSM5;BCAS2	1.41411
Positive Regulation Of Integrin Activation (GO:0033625)	1/10	0.0409825	0.234313	0	0	26.8026	85.6239	RAP1B	1.3874
tRNA Threonylcarbamoyladenosine Metabolic Process (GO:0070525)	1/10	0.0409825	0.234313	0	0	26.8026	85.6239	TPRKB	1.3874
SRP-dependent Cotranslational Protein Targeting To Membrane (GO:0006614)	1/10	0.0409825	0.234313	0	0	26.8026	85.6239	SEC61B	1.3874
Regulation Of Long-Term Neuronal Synaptic Plasticity (GO:0048169)	1/10	0.0409825	0.234313	0	0	26.8026	85.6239	SYNGR1	1.3874
Negative Regulation Of Autophagosome Assembly (GO:1902902)	1/10	0.0409825	0.234313	0	0	26.8026	85.6239	FEZ2	1.3874
Lipoprotein Catabolic Process (GO:0042159)	1/10	0.0409825	0.234313	0	0	26.8026	85.6239	LYPLA1	1.3874
Proteasome-Mediated Ubiquitin-Dependent Protein Catabolic Process (GO:0043161)	4/317	0.0437771	0.234313	0	0	3.14813	9.84939	SH3BGRL;UBE2B;UBE2D3;SEC61B	1.35875
Histone Modification (GO:0016570)	2/80	0.0441376	0.234313	0	0	6.23779	19.4647	ENY2;UBE2B	1.35519
Pentose-Phosphate Shunt (GO:0006098)	1/11	0.0449883	0.234313	0	0	24.1212	74.8083	RPE	1.3469
Negative Regulation Of RNA Metabolic Process (GO:0051253)	1/11	0.0449883	0.234313	0	0	24.1212	74.8083	RPS13	1.3469
Negative Regulation Of Amyloid Fibril Formation (GO:1905907)	1/11	0.0449883	0.234313	0	0	24.1212	74.8083	PFDN4	1.3469
Regulation Of Signal Transduction (GO:0009966)	3/192	0.0464802	0.234313	0	0	3.88679	11.9275	SNX3;IGFBP6;GLRX2	1.33273
Transcription By RNA Polymerase II (GO:0006366)	3/192	0.0464802	0.234313	0	0	3.88679	11.9275	GTF2A2;CBFB;SUB1	1.33273
Cellular Respiration (GO:0045333)	2/84	0.0481767	0.234313	0	0	5.93235	17.9921	CHCHD5;NDUFC1	1.31716
Microvillus Organization (GO:0032528)	1/12	0.0489775	0.234313	0	0	21.9273	66.1413	RAP1B	1.31
NADPH Regeneration (GO:0006740)	1/12	0.0489775	0.234313	0	0	21.9273	66.1413	RPE	1.31
Mitotic DNA Integrity Checkpoint Signaling (GO:0044774)	1/12	0.0489775	0.234313	0	0	21.9273	66.1413	NAE1	1.31
Mitotic Spindle Organization (GO:0007052)	2/85	0.0492069	0.234313	0	0	5.86059	17.6504	DCTN6;SPC25	1.30797
Golgi Vesicle Transport (GO:0048193)	3/197	0.0494982	0.234313	0	0	3.78568	11.3791	SNX3;YIPF4;TMED4	1.30541
DNA-templated Transcription (GO:0006351)	3/198	0.0501131	0.234313	0	0	3.76608	11.2737	GTF2A2;CBFB;TCEA2	1.30005
Regulation Of Short-Term Neuronal Synaptic Plasticity (GO:0048172)	1/13	0.0529503	0.234882	0	0	20.099	59.059	SYNGR1	1.27613
Microvillus Assembly (GO:0030033)	1/13	0.0529503	0.234882	0	0	20.099	59.059	RAP1B	1.27613
Cranial Nerve Development (GO:0021545)	1/13	0.0529503	0.234882	0	0	20.099	59.059	TMEM126A	1.27613
Regulation Of cAMP-dependent Protein Kinase Activity (GO:2000479)	1/13	0.0529503	0.234882	0	0	20.099	59.059	PKIA	1.27613
rRNA Metabolic Process (GO:0016072)	2/90	0.0544762	0.236878	0	0	5.52624	16.0813	RPS25;RPS24	1.26379
Synaptic Vesicle Membrane Organization (GO:0048499)	1/14	0.0569067	0.236878	0	0	18.552	53.1765	SYNGR1	1.24484
Formation Of Cytoplasmic Translation Initiation Complex (GO:0001732)	1/14	0.0569067	0.236878	0	0	18.552	53.1765	EIF3J	1.24484
Regulation Of Integrin Activation (GO:0033623)	1/14	0.0569067	0.236878	0	0	18.552	53.1765	RAP1B	1.24484
mRNA Splicing, Via Spliceosome (GO:0000398)	3/209	0.0571225	0.236878	0	0	3.56305	10.1994	SNRPE;LSM5;BCAS2	1.24319
mRNA Processing (GO:0006397)	3/212	0.0591111	0.236878	0	0	3.51139	9.93138	SNRPE;LSM5;BCAS2	1.22833
Negative Regulation Of Phagocytosis (GO:0050765)	1/15	0.0608467	0.236878	0	0	17.2261	48.2226	SNX3	1.21576
Regulation Of Amyloid Fibril Formation (GO:1905906)	1/15	0.0608467	0.236878	0	0	17.2261	48.2226	PFDN4	1.21576
Regulation Of Bicellular Tight Junction Assembly (GO:2000810)	1/15	0.0608467	0.236878	0	0	17.2261	48.2226	NPHP1	1.21576
Endoplasmic Reticulum To Cytosol Transport (GO:1903513)	1/15	0.0608467	0.236878	0	0	17.2261	48.2226	SEC61B	1.21576
ncRNA Processing (GO:0034470)	2/99	0.0644323	0.236878	0	0	5.01129	13.7417	RPS25;RPS24	1.1909
Proteasomal Protein Catabolic Process (GO:0010498)	3/220	0.0645721	0.236878	0	0	3.3806	9.26276	SH3BGRL;UBE2B;UBE2D3	1.18996
Establishment Of Protein Localization To Endoplasmic Reticulum (GO:0072599)	1/16	0.0647705	0.236878	0	0	16.0769	44.0008	SEC61G	1.18862
rRNA Processing (GO:0006364)	2/100	0.0655739	0.236878	0	0	4.95991	13.5137	RPS25;RPS24	1.18327
Regulation Of RNA Splicing (GO:0043484)	2/101	0.0667224	0.236878	0	0	4.90957	13.2913	ENY2;RPS13	1.17573
DNA Replication Checkpoint Signaling (GO:0000076)	1/17	0.0686781	0.236878	0	0	15.0713	40.3659	NAE1	1.16318
Regulation Of Establishment Of Cell Polarity (GO:2000114)	1/17	0.0686781	0.236878	0	0	15.0713	40.3659	RAP1B	1.16318
Regulation Of Synaptic Vesicle Exocytosis (GO:2000300)	1/17	0.0686781	0.236878	0	0	15.0713	40.3659	RAP1B	1.16318
Response To Interferon-Alpha (GO:0035455)	1/17	0.0686781	0.236878	0	0	15.0713	40.3659	IFITM1	1.16318
Retrograde Protein Transport, ER To Cytosol (GO:0030970)	1/17	0.0686781	0.236878	0	0	15.0713	40.3659	SEC61B	1.16318
Protein Polyubiquitination (GO:0000209)	3/226	0.068816	0.236878	0	0	3.28867	8.80153	CBFB;UBE2B;UBE2D3	1.16231
Protein Import Into Mitochondrial Matrix (GO:0030150)	1/18	0.0725695	0.236878	0	0	14.1841	37.2078	TIMM17A	1.13925
Regulation Of Early Endosome To Late Endosome Transport (GO:2000641)	1/18	0.0725695	0.236878	0	0	14.1841	37.2078	SNX3	1.13925
Regulation Of Establishment Or Maintenance Of Cell Polarity (GO:0032878)	1/18	0.0725695	0.236878	0	0	14.1841	37.2078	RAP1B	1.13925
Glucose 6-Phosphate Metabolic Process (GO:0051156)	1/18	0.0725695	0.236878	0	0	14.1841	37.2078	RPE	1.13925
Regulation Of Lymphocyte Proliferation (GO:0050670)	1/18	0.0725695	0.236878	0	0	14.1841	37.2078	TNFSF9	1.13925
Positive Regulation Of Stress-Activated Protein Kinase Signaling Cascade (GO:0070304)	1/18	0.0725695	0.236878	0	0	14.1841	37.2078	IGFBP6	1.13925
Regulation Of cAMP-mediated Signaling (GO:0043949)	1/18	0.0725695	0.236878	0	0	14.1841	37.2078	UBE2B	1.13925
Protein Deubiquitination (GO:0016579)	2/109	0.0761463	0.238288	0	0	4.54072	11.6928	ENY2;UCHL3	1.11835
Regulation Of Insulin-Like Growth Factor Receptor Signaling Pathway (GO:0043567)	1/19	0.0764449	0.238288	0	0	13.3954	34.4421	IGFBP6	1.11665
Positive Regulation Of Activated T Cell Proliferation (GO:0042104)	1/19	0.0764449	0.238288	0	0	13.3954	34.4421	TNFSF9	1.11665
Negative Regulation Of RNA Splicing (GO:0033119)	1/19	0.0764449	0.238288	0	0	13.3954	34.4421	RPS13	1.11665
Neuron Apoptotic Process (GO:0051402)	1/19	0.0764449	0.238288	0	0	13.3954	34.4421	NAE1	1.11665
Protein Deacylation (GO:0035601)	1/20	0.0803042	0.239528	0	0	12.6898	32.0028	LYPLA1	1.09526
Cell Projection Organization (GO:0030030)	1/20	0.0803042	0.239528	0	0	12.6898	32.0028	NPHP1	1.09526
poly(A)+ mRNA Export From Nucleus (GO:0016973)	1/20	0.0803042	0.239528	0	0	12.6898	32.0028	ENY2	1.09526
Regulation Of Meiotic Cell Cycle (GO:0051445)	1/20	0.0803042	0.239528	0	0	12.6898	32.0028	CNTD1	1.09526
Endothelial Cell Development (GO:0001885)	1/20	0.0803042	0.239528	0	0	12.6898	32.0028	RAP1B	1.09526
Endoplasmic Reticulum To Golgi Vesicle-Mediated Transport (GO:0006888)	2/115	0.0834745	0.244665	0	0	4.29836	10.6737	YIPF4;TMED4	1.07845
Homologous Chromosome Segregation (GO:0045143)	1/21	0.0841477	0.244665	0	0	12.0547	29.8376	MND1	1.07496
Positive Regulation Of Translational Initiation (GO:0045948)	1/21	0.0841477	0.244665	0	0	12.0547	29.8376	SH3BGRL	1.07496
Positive Regulation Of Cell Projection Organization (GO:0031346)	2/118	0.0872169	0.249503	0	0	4.18658	10.2126	SNX3;METRN	1.0594
Negative Regulation Of Macroautophagy (GO:0016242)	1/22	0.0879752	0.249503	0	0	11.4801	27.9047	FEZ2	1.05564
Postreplication Repair (GO:0006301)	1/22	0.0879752	0.249503	0	0	11.4801	27.9047	UBE2B	1.05564
Protein N-linked Glycosylation Via Asparagine (GO:0018279)	1/23	0.0917869	0.25205	0	0	10.9578	26.1702	OSTC	1.03722
Protein Targeting To ER (GO:0045047)	1/23	0.0917869	0.25205	0	0	10.9578	26.1702	SEC61G	1.03722
U2-type Prespliceosome Assembly (GO:1903241)	1/23	0.0917869	0.25205	0	0	10.9578	26.1702	SNRPE	1.03722
Regulation Of Cell Junction Assembly (GO:1901888)	1/23	0.0917869	0.25205	0	0	10.9578	26.1702	RAP1B	1.03722
Regulation Of DNA Metabolic Process (GO:0051052)	2/124	0.0948491	0.25637	0	0	3.97951	9.37361	ENY2;SUB1	1.02297
Protein Exit From Endoplasmic Reticulum (GO:0032527)	1/24	0.0955829	0.25637	0	0	10.4808	24.6065	SEC61B	1.01962
Gliogenesis (GO:0042063)	1/24	0.0955829	0.25637	0	0	10.4808	24.6065	METRN	1.01962
Golgi Organization (GO:0007030)	2/127	0.0987354	0.260454	0	0	3.88343	8.99135	YIPF4;TMED4	1.00553
Negative Regulation Of Protein Transport (GO:0051224)	1/25	0.0993632	0.260454	0	0	10.0436	23.1905	SNX3	1.00277
Protein Targeting (GO:0006605)	2/128	0.100041	0.260454	0	0	3.85242	8.86895	SEC61G;TIMM17A	0.999823
Spindle Assembly Checkpoint Signaling (GO:0071173)	1/26	0.103128	0.260454	0	0	9.64141	21.9032	SPC25	0.986624
DNA-templated Transcription Elongation (GO:0006354)	1/26	0.103128	0.260454	0	0	9.64141	21.9032	TCEA2	0.986624
Mitotic Spindle Assembly Checkpoint Signaling (GO:0007094)	1/26	0.103128	0.260454	0	0	9.64141	21.9032	SPC25	0.986624
Mitotic Spindle Checkpoint Signaling (GO:0071174)	1/26	0.103128	0.260454	0	0	9.64141	21.9032	SPC25	0.986624
Histone H3-K4 Methylation (GO:0051568)	1/26	0.103128	0.260454	0	0	9.64141	21.9032	DPY30	0.986624
GPI Anchor Metabolic Process (GO:0006505)	1/27	0.106877	0.264139	0	0	9.27014	20.7287	PIGP	0.971116
Monoubiquitinated Histone H2A Deubiquitination (GO:0035522)	1/27	0.106877	0.264139	0	0	9.27014	20.7287	ENY2	0.971116
Monoubiquitinated Histone Deubiquitination (GO:0035521)	1/27	0.106877	0.264139	0	0	9.27014	20.7287	ENY2	0.971116
Establishment Of Endothelial Barrier (GO:0061028)	1/28	0.110611	0.267631	0	0	8.92636	19.6535	RAP1B	0.956203
Regulation Of Protein Transport (GO:0051223)	1/28	0.110611	0.267631	0	0	8.92636	19.6535	SNX3	0.956203
Negative Regulation Of Mitotic Metaphase/Anaphase Transition (GO:0045841)	1/28	0.110611	0.267631	0	0	8.92636	19.6535	SPC25	0.956203
RNA Biosynthetic Process (GO:0032774)	1/29	0.114329	0.27226	0	0	8.60714	18.6661	TCEA2	0.941844
Response To Interferon-Beta (GO:0035456)	1/29	0.114329	0.27226	0	0	8.60714	18.6661	IFITM1	0.941844
GPI Anchor Biosynthetic Process (GO:0006506)	1/30	0.118032	0.27226	0	0	8.30994	17.7567	PIGP	0.928001
Cellular Response To cAMP (GO:0071320)	1/30	0.118032	0.27226	0	0	8.30994	17.7567	RAP1B	0.928001
Homologous Chromosome Pairing At Meiosis (GO:0007129)	1/30	0.118032	0.27226	0	0	8.30994	17.7567	MND1	0.928001
Positive Regulation Of Protein Targeting To Mitochondrion (GO:1903955)	1/30	0.118032	0.27226	0	0	8.30994	17.7567	UBE2D3	0.928001
Cytoplasmic Translational Initiation (GO:0002183)	1/30	0.118032	0.27226	0	0	8.30994	17.7567	EIF3J	0.928001
Vesicle Budding From Membrane (GO:0006900)	1/31	0.121719	0.276572	0	0	8.03255	16.9169	SNX3	0.914641
Regulation Of Cell Morphogenesis (GO:0022604)	1/31	0.121719	0.276572	0	0	8.03255	16.9169	ZMYM6	0.914641
Protein Transmembrane Import Into Intracellular Organelle (GO:0044743)	1/32	0.125392	0.276572	0	0	7.77306	16.1393	TIMM17A	0.901732
Histone Lysine Methylation (GO:0034968)	1/32	0.125392	0.276572	0	0	7.77306	16.1393	DPY30	0.901732
Negative Regulation Of Protein Metabolic Process (GO:0051248)	2/147	0.125702	0.276572	0	0	3.3445	6.93597	SNX3;PFDN4	0.900659
protein-RNA Complex Assembly (GO:0022618)	2/148	0.127093	0.276572	0	0	3.32143	6.85156	EIF3J;SNRPE	0.895878
Defense Response To Symbiont (GO:0140546)	2/148	0.127093	0.276572	0	0	3.32143	6.85156	IFITM1;NDUFAF4	0.895878
Negative Regulation Of Endocytosis (GO:0045806)	1/33	0.129049	0.276572	0	0	7.52978	15.4177	SNX3	0.889246
Monoubiquitinated Protein Deubiquitination (GO:0035520)	1/33	0.129049	0.276572	0	0	7.52978	15.4177	ENY2	0.889246
Regulation Of Activated T Cell Proliferation (GO:0046006)	1/33	0.129049	0.276572	0	0	7.52978	15.4177	TNFSF9	0.889246
Positive Regulation Of Establishment Of Protein Localization To Mitochondrion (GO:1903749)	1/33	0.129049	0.276572	0	0	7.52978	15.4177	UBE2D3	0.889246
Glial Cell Differentiation (GO:0010001)	1/34	0.132691	0.276572	0	0	7.30125	14.7466	METRN	0.877159
Transcription Initiation-Coupled Chromatin Remodeling (GO:0045815)	1/34	0.132691	0.276572	0	0	7.30125	14.7466	DPY30	0.877159
Mitochondrial Electron Transport, NADH To Ubiquinone (GO:0006120)	1/34	0.132691	0.276572	0	0	7.30125	14.7466	NDUFC1	0.877159
Histone Deubiquitination (GO:0016578)	1/34	0.132691	0.276572	0	0	7.30125	14.7466	ENY2	0.877159
Regulation Of Neuronal Synaptic Plasticity (GO:0048168)	1/34	0.132691	0.276572	0	0	7.30125	14.7466	SYNGR1	0.877159
Negative Regulation Of Organelle Assembly (GO:1902116)	1/36	0.13993	0.285404	0	0	6.88336	13.5369	FEZ2	0.85409
Histone H3 Acetylation (GO:0043966)	1/36	0.13993	0.285404	0	0	6.88336	13.5369	ENY2	0.85409
Mitochondrion Organization (GO:0007005)	2/159	0.142634	0.285404	0	0	3.08705	6.01194	TIMM17A;HIGD2A	0.845776
Spliceosomal snRNP Assembly (GO:0000387)	1/37	0.143527	0.285404	0	0	6.69183	12.9904	SNRPE	0.843067
Fatty Acid Transport (GO:0015908)	1/37	0.143527	0.285404	0	0	6.69183	12.9904	LYPLA1	0.843067
Type I Interferon-Mediated Signaling Pathway (GO:0060337)	1/37	0.143527	0.285404	0	0	6.69183	12.9904	IFITM1	0.843067
Response To cAMP (GO:0051591)	1/37	0.143527	0.285404	0	0	6.69183	12.9904	RAP1B	0.843067
Regulation Of Cellular Component Biogenesis (GO:0044087)	1/37	0.143527	0.285404	0	0	6.69183	12.9904	RAP1B	0.843067
Cellular Response To Type I Interferon (GO:0071357)	1/38	0.147109	0.289203	0	0	6.51065	12.4782	IFITM1	0.832361
Positive Regulation Of Axonogenesis (GO:0050772)	1/38	0.147109	0.289203	0	0	6.51065	12.4782	METRN	0.832361
Membrane Organization (GO:0061024)	2/164	0.149828	0.291251	0	0	2.99103	5.67778	SNX3;SYNGR1	0.824407
Regulation Of Protein Targeting To Mitochondrion (GO:1903214)	1/39	0.150676	0.291251	0	0	6.33901	11.9973	UBE2D3	0.821955
Negative Regulation Of Transport (GO:0051051)	1/39	0.150676	0.291251	0	0	6.33901	11.9973	SNX3	0.821955
Regulation Of Autophagosome Assembly (GO:2000785)	1/40	0.154229	0.294824	0	0	6.17617	11.5452	FEZ2	0.811834
Nucleic Acid-Templated Transcription (GO:0097659)	1/40	0.154229	0.294824	0	0	6.17617	11.5452	TCEA2	0.811834
Regulation Of Axonogenesis (GO:0050770)	1/42	0.16129	0.304953	0	0	5.87432	10.718	METRN	0.792392
Energy Derivation By Oxidation Of Organic Compounds (GO:0015980)	1/42	0.16129	0.304953	0	0	5.87432	10.718	CHCHD5	0.792392
mRNA Catabolic Process (GO:0006402)	1/43	0.164799	0.30647	0	0	5.73417	10.3389	LSM5	0.783046
Glycolipid Biosynthetic Process (GO:0009247)	1/43	0.164799	0.30647	0	0	5.73417	10.3389	PIGP	0.783046
Negative Regulation Of BMP Signaling Pathway (GO:0030514)	1/43	0.164799	0.30647	0	0	5.73417	10.3389	UBE2D3	0.783046
Endosomal Transport (GO:0016197)	2/176	0.167377	0.30647	0	0	2.78311	4.97484	SNX3;DPY30	0.776305
Establishment Of Protein Localization To Mitochondrion (GO:0072655)	1/44	0.168293	0.30647	0	0	5.60055	9.98045	TIMM17A	0.773934
Positive Regulation Of Osteoblast Differentiation (GO:0045669)	1/44	0.168293	0.30647	0	0	5.60055	9.98045	IFITM1	0.773934
Regulation Of DNA-templated Transcription Elongation (GO:0032784)	1/44	0.168293	0.30647	0	0	5.60055	9.98045	TCEA2	0.773934
Mitotic G2/M Transition Checkpoint (GO:0044818)	1/46	0.175238	0.315794	0	0	5.35111	9.31954	NAE1	0.756371
Response To Hydrogen Peroxide (GO:0042542)	1/46	0.175238	0.315794	0	0	5.35111	9.31954	GLRX2	0.756371
RNA Processing (GO:0006396)	2/183	0.177773	0.318693	0	0	2.67456	4.61962	LSM5;BCAS2	0.750134
Protein Monoubiquitination (GO:0006513)	1/47	0.178689	0.318693	0	0	5.23453	9.01442	UBE2D3	0.747902
Protein Localization (GO:0008104)	3/351	0.181081	0.321303	0	0	2.09441	3.57895	NPHP1;TIMM17A;TMED4	0.742127
Negative Regulation Of DNA Metabolic Process (GO:0051053)	1/48	0.182126	0.321508	0	0	5.1229	8.72459	SUB1	0.739628
Interferon-Mediated Signaling Pathway (GO:0140888)	1/49	0.185549	0.324241	0	0	5.01593	8.44903	IFITM1	0.731542
Regulation Of Cell Communication (GO:0010646)	1/49	0.185549	0.324241	0	0	5.01593	8.44903	GLRX2	0.731542
Defense Response To Virus (GO:0051607)	2/189	0.186764	0.324725	0	0	2.58798	4.3424	IFITM1;NDUFAF4	0.728707
Endomembrane System Organization (GO:0010256)	2/191	0.189776	0.32785	0	0	2.56034	4.25507	SYNGR1;TMED4	0.721759
Regulation Of Programmed Cell Death (GO:0043067)	2/192	0.191284	0.32785	0	0	2.54674	4.2123	TNFSF9;NAE1	0.718321
Regulation Of Stress-Activated MAPK Cascade (GO:0032872)	1/51	0.192351	0.32785	0	0	4.81482	7.93691	IGFBP6	0.715905
Regulated Exocytosis (GO:0045055)	1/51	0.192351	0.32785	0	0	4.81482	7.93691	SYNGR1	0.715905
Positive Regulation Of Transcription Initiation By RNA Polymerase II (GO:0060261)	1/52	0.195732	0.330357	0	0	4.72018	7.69867	GTF2A2	0.708339
Endosome Organization (GO:0007032)	1/52	0.195732	0.330357	0	0	4.72018	7.69867	SNX3	0.708339
Mitochondrial Transport (GO:0006839)	1/53	0.199098	0.332792	0	0	4.62919	7.47132	TIMM17A	0.700933
Negative Regulation Of Viral Genome Replication (GO:0045071)	1/53	0.199098	0.332792	0	0	4.62919	7.47132	IFITM1	0.700933
Protein K63-linked Ubiquitination (GO:0070534)	1/54	0.20245	0.335157	0	0	4.54162	7.25416	UBE2B	0.693682
Negative Regulation Of Protein Catabolic Process (GO:0042177)	1/54	0.20245	0.335157	0	0	4.54162	7.25416	SNX3	0.693682
RNA Polymerase II Preinitiation Complex Assembly (GO:0051123)	1/55	0.205789	0.336946	0	0	4.4573	7.04657	GTF2A2	0.686579
Protein Stabilization (GO:0050821)	2/202	0.206452	0.336946	0	0	2.41821	3.81518	UBE2B;PFDN4	0.68518
Regulation Of Canonical Wnt Signaling Pathway (GO:0060828)	2/202	0.206452	0.336946	0	0	2.41821	3.81518	UBE2B;IGFBP6	0.68518
Positive Regulation Of DNA-templated Transcription Initiation (GO:2000144)	1/56	0.209113	0.339686	0	0	4.37604	6.84798	GTF2A2	0.679618
RNA Catabolic Process (GO:0006401)	1/57	0.212424	0.339802	0	0	4.29769	6.65785	LSM5	0.672796
Regulation Of Transcription Initiation By RNA Polymerase II (GO:0060260)	1/57	0.212424	0.339802	0	0	4.29769	6.65785	GTF2A2	0.672796
DNA-templated Transcription Initiation (GO:0006352)	1/58	0.215721	0.339802	0	0	4.22208	6.47569	GTF2A2	0.666107
Transcription Preinitiation Complex Assembly (GO:0070897)	1/58	0.215721	0.339802	0	0	4.22208	6.47569	GTF2A2	0.666107
Regulation Of Neuron Death (GO:1901214)	1/58	0.215721	0.339802	0	0	4.22208	6.47569	NAE1	0.666107
Regulation Of Phagocytosis (GO:0050764)	1/58	0.215721	0.339802	0	0	4.22208	6.47569	SNX3	0.666107
Protein Targeting To Mitochondrion (GO:0006626)	1/59	0.219005	0.339802	0	0	4.14909	6.30105	TIMM17A	0.659546
Positive Regulation Of Protein Binding (GO:0032092)	1/59	0.219005	0.339802	0	0	4.14909	6.30105	SUB1	0.659546
Histone Acetylation (GO:0016573)	1/59	0.219005	0.339802	0	0	4.14909	6.30105	ENY2	0.659546
Aerobic Respiration (GO:0009060)	1/59	0.219005	0.339802	0	0	4.14909	6.30105	NDUFC1	0.659546
Response To Light Stimulus (GO:0009416)	1/60	0.222275	0.341189	0	0	4.07856	6.13351	UBE2B	0.653109
Endocytic Recycling (GO:0032456)	1/60	0.222275	0.341189	0	0	4.07856	6.13351	SNX3	0.653109
mRNA Export From Nucleus (GO:0006406)	1/61	0.225531	0.341189	0	0	4.01039	5.97266	ENY2	0.646793
Negative Regulation Of Viral Process (GO:0048525)	1/61	0.225531	0.341189	0	0	4.01039	5.97266	IFITM1	0.646793
Positive Regulation Of Cell Junction Assembly (GO:1901890)	1/61	0.225531	0.341189	0	0	4.01039	5.97266	NPHP1	0.646793
Spliceosomal Complex Assembly (GO:0000245)	1/62	0.228774	0.341189	0	0	3.94446	5.81814	SNRPE	0.640592
Protein Lipidation (GO:0006497)	1/62	0.228774	0.341189	0	0	3.94446	5.81814	PIGP	0.640592
RNA Methylation (GO:0001510)	1/62	0.228774	0.341189	0	0	3.94446	5.81814	SNRPE	0.640592
Regulation Of T Cell Activation (GO:0050863)	1/62	0.228774	0.341189	0	0	3.94446	5.81814	TNFSF9	0.640592
Regulation Of Cellular Catabolic Process (GO:0031329)	1/63	0.232004	0.344521	0	0	3.88065	5.66963	DRAM2	0.634505
Protein N-linked Glycosylation (GO:0006487)	1/64	0.23522	0.344857	0	0	3.81886	5.52678	OSTC	0.628525
Positive Regulation Of T Cell Differentiation (GO:0045582)	1/64	0.23522	0.344857	0	0	3.81886	5.52678	TNFSF9	0.628525
Positive Regulation Of T Cell Proliferation (GO:0042102)	1/64	0.23522	0.344857	0	0	3.81886	5.52678	TNFSF9	0.628525
Response To Reactive Oxygen Species (GO:0000302)	1/66	0.241613	0.352734	0	0	3.701	5.25697	GLRX2	0.61688
tRNA Modification (GO:0006400)	1/67	0.244789	0.352999	0	0	3.64474	5.12946	TPRKB	0.611208
Regulation Of Viral Genome Replication (GO:0045069)	1/67	0.244789	0.352999	0	0	3.64474	5.12946	IFITM1	0.611208
Apoptotic Process (GO:0006915)	2/227	0.244855	0.352999	0	0	2.14688	3.02085	NAE1;GLRX2	0.611091
Monocarboxylic Acid Transport (GO:0015718)	1/71	0.257364	0.366452	0	0	3.4358	4.66329	LYPLA1	0.589453
Negative Regulation Of Supramolecular Fiber Organization (GO:1902904)	1/71	0.257364	0.366452	0	0	3.4358	4.66329	PFDN4	0.589453
Negative Regulation Of Cellular Response To Growth Factor Stimulus (GO:0090288)	1/71	0.257364	0.366452	0	0	3.4358	4.66329	UBE2D3	0.589453
Negative Regulation Of Catabolic Process (GO:0009895)	1/72	0.260475	0.369362	0	0	3.38724	4.55668	SNX3	0.584234
Ubiquitin-Dependent ERAD Pathway (GO:0030433)	1/73	0.263573	0.37223	0	0	3.34003	4.45368	SEC61B	0.579099
Transcription Initiation At RNA Polymerase II Promoter (GO:0006367)	1/75	0.269731	0.376319	0	0	3.24944	4.25784	GTF2A2	0.569068
Positive Regulation Of Neurogenesis (GO:0050769)	1/75	0.269731	0.376319	0	0	3.24944	4.25784	METRN	0.569068
Regulation Of BMP Signaling Pathway (GO:0030510)	1/75	0.269731	0.376319	0	0	3.24944	4.25784	UBE2D3	0.569068
Regulation Of T Cell Proliferation (GO:0042129)	1/76	0.272791	0.37906	0	0	3.20596	4.1647	TNFSF9	0.564169
Organonitrogen Compound Catabolic Process (GO:1901565)	1/77	0.275839	0.381761	0	0	3.16362	4.07455	UCHL3	0.559345
Vesicle Fusion (GO:0006906)	1/79	0.281896	0.387047	0	0	3.0822	3.90274	YIPF4	0.549912
Vesicle-Mediated Transport To The Plasma Membrane (GO:0098876)	1/79	0.281896	0.387047	0	0	3.0822	3.90274	SNX3	0.549912
Negative Regulation Of Protein Serine/Threonine Kinase Activity (GO:0071901)	1/80	0.284905	0.388099	0	0	3.04304	3.82084	PKIA	0.5453
Response To Type II Interferon (GO:0034341)	1/80	0.284905	0.388099	0	0	3.04304	3.82084	IFITM1	0.5453
Macromolecule Modification (GO:0043412)	1/81	0.287902	0.389118	0	0	3.00485	3.74145	UBE2D3	0.540755
Negative Regulation Of NF-kappaB Transcription Factor Activity (GO:0032088)	1/81	0.287902	0.389118	0	0	3.00485	3.74145	COMMD6	0.540755
Exocytosis (GO:0006887)	1/82	0.290887	0.391622	0	0	2.96761	3.66447	SYNGR1	0.536276
Epigenetic Regulation Of Gene Expression (GO:0040029)	1/83	0.293859	0.39409	0	0	2.93128	3.5898	DPY30	0.531861
Positive Regulation Of Canonical Wnt Signaling Pathway (GO:0090263)	1/84	0.296819	0.395876	0	0	2.89582	3.51735	UBE2B	0.527508
mRNA Metabolic Process (GO:0016071)	1/85	0.299767	0.395876	0	0	2.8612	3.44703	LSM5	0.523216
Macromolecule Catabolic Process (GO:0009057)	1/85	0.299767	0.395876	0	0	2.8612	3.44703	UCHL3	0.523216
Regulation Of Osteoblast Differentiation (GO:0045667)	1/85	0.299767	0.395876	0	0	2.8612	3.44703	IFITM1	0.523216
ERAD Pathway (GO:0036503)	1/89	0.311437	0.409723	0	0	2.73061	3.18543	SEC61B	0.50663
Regulation Of RNA Metabolic Process (GO:0051252)	1/90	0.314324	0.4104	0	0	2.6998	3.12457	ENY2	0.502623
Retrograde Transport, Endosome To Golgi (GO:0042147)	1/90	0.314324	0.4104	0	0	2.6998	3.12457	SNX3	0.502623
Positive Regulation Of Binding (GO:0051099)	1/91	0.317199	0.412597	0	0	2.66967	3.06539	SUB1	0.498668
Positive Regulation Of Neuron Projection Development (GO:0010976)	1/92	0.320062	0.414762	0	0	2.64021	3.00783	SNX3	0.494766
Phosphatidylinositol Biosynthetic Process (GO:0006661)	1/98	0.336995	0.431852	0	0	2.47617	2.6933	PIGP	0.472377
RNA Splicing (GO:0008380)	1/98	0.336995	0.431852	0	0	2.47617	2.6933	BCAS2	0.472377
Positive Regulation Of Protein-Containing Complex Assembly (GO:0031334)	1/98	0.336995	0.431852	0	0	2.47617	2.6933	RAP1B	0.472377
DNA Metabolic Process (GO:0006259)	2/288	0.33889	0.432678	0	0	1.6839	1.82211	UBE2B;GLRX2	0.469942
Response To UV (GO:0009411)	1/100	0.342546	0.435738	0	0	2.42591	2.599	UBE2B	0.465282
Visual Perception (GO:0007601)	1/101	0.345304	0.437638	0	0	2.40153	2.55362	DRAM2	0.461799
Protein Catabolic Process (GO:0030163)	1/102	0.348051	0.437911	0	0	2.37764	2.50937	UCHL3	0.458358
Sensory Perception Of Light Stimulus (GO:0050953)	1/102	0.348051	0.437911	0	0	2.37764	2.50937	DRAM2	0.458358
Regulation Of Cell Cycle (GO:0051726)	2/295	0.349528	0.438177	0	0	1.6431	1.72718	CNTD1;DYNLT3	0.456518
Cellular Response To Organonitrogen Compound (GO:0071417)	1/104	0.35351	0.441569	0	0	2.33124	2.42412	RAP1B	0.451598
Positive Regulation Of Stress-Activated MAPK Cascade (GO:0032874)	1/105	0.356223	0.441767	0	0	2.30871	2.38305	IGFBP6	0.448278
Regulation Of Neuron Apoptotic Process (GO:0043523)	1/105	0.356223	0.441767	0	0	2.30871	2.38305	NAE1	0.448278
Regulation Of Wnt Signaling Pathway (GO:0030111)	1/106	0.358924	0.44195	0	0	2.28661	2.34296	SNX3	0.444997
Lipid Transport (GO:0006869)	1/106	0.358924	0.44195	0	0	2.28661	2.34296	LYPLA1	0.444997
Regulation Of Cellular Response To Stress (GO:0080135)	1/107	0.361615	0.443683	0	0	2.26493	2.30383	ENY2	0.441754
Positive Regulation Of Wnt Signaling Pathway (GO:0030177)	1/108	0.364294	0.445391	0	0	2.24365	2.26563	UBE2B	0.438548
Protein Modification By Small Protein Removal (GO:0070646)	1/111	0.372265	0.450362	0	0	2.18214	2.15628	UCHL3	0.429148
Cytoskeleton Organization (GO:0007010)	1/111	0.372265	0.450362	0	0	2.18214	2.15628	ZMYM6	0.429148
Negative Regulation Of Transmembrane Receptor Protein Serine/Threonine Kinase Signaling Pathway (GO:0090101)	1/111	0.372265	0.450362	0	0	2.18214	2.15628	UBE2D3	0.429148
Negative Regulation Of Canonical Wnt Signaling Pathway (GO:0090090)	1/112	0.3749	0.450668	0	0	2.16237	2.1215	IGFBP6	0.426085
Protein Transport (GO:0015031)	2/312	0.375122	0.450668	0	0	1.55169	1.52144	TIMM17A;TMED4	0.425827
Regulation Of Protein Binding (GO:0043393)	1/118	0.390481	0.467066	0	0	2.05088	1.9286	SUB1	0.4084
Protein-Containing Complex Assembly (GO:0065003)	2/323	0.391472	0.467066	0	0	1.4977	1.40461	TBCA;HIGD2A	0.4073
Intracellular Protein Transport (GO:0006886)	2/324	0.392949	0.467217	0	0	1.49298	1.39455	TIMM17A;TMED4	0.405664
Regulation Of Protein Catabolic Process (GO:0042176)	1/122	0.400655	0.474749	0	0	1.98269	1.81348	SNX3	0.397229
Regulation Of Mitotic Cell Cycle (GO:0007346)	1/124	0.405679	0.477432	0	0	1.95026	1.75951	DYNLT3	0.391817
Neuron Projection Guidance (GO:0097485)	1/124	0.405679	0.477432	0	0	1.95026	1.75951	FEZ2	0.391817
Response To Cytokine (GO:0034097)	1/125	0.408176	0.478414	0	0	1.93444	1.73337	IFITM1	0.389153
Negative Regulation Of Gene Expression (GO:0010629)	2/336	0.41055	0.478414	0	0	1.43848	1.28062	LSM5;RPS13	0.386634
Positive Regulation Of Intracellular Protein Transport (GO:0090316)	1/126	0.410661	0.478414	0	0	1.91887	1.70777	UBE2D3	0.386516
Regulation Of Anatomical Structure Morphogenesis (GO:0022603)	1/127	0.413137	0.479683	0	0	1.90355	1.68269	ZMYM6	0.383906
Regulation Of DNA Repair (GO:0006282)	1/128	0.415602	0.480931	0	0	1.88847	1.65812	ENY2	0.381322
Circulatory System Development (GO:0072359)	1/132	0.425362	0.488954	0	0	1.83044	1.56469	PDLIM2	0.371242
Negative Regulation Of Cell Motility (GO:2000146)	1/132	0.425362	0.488954	0	0	1.83044	1.56469	IFITM1	0.371242
Negative Regulation Of Wnt Signaling Pathway (GO:0030178)	1/138	0.439699	0.503762	0	0	1.74976	1.43772	IGFBP6	0.356844
Ras Protein Signal Transduction (GO:0007265)	1/143	0.451377	0.515434	0	0	1.68774	1.34252	RAP1B	0.345461
Protein Glycosylation (GO:0006486)	1/146	0.458268	0.521581	0	0	1.65258	1.28951	OSTC	0.338881
Negative Regulation Of DNA-binding Transcription Factor Activity (GO:0043433)	1/149	0.465073	0.525007	0	0	1.61884	1.23932	COMMD6	0.332479
Axon Guidance (GO:0007411)	1/149	0.465073	0.525007	0	0	1.61884	1.23932	FEZ2	0.332479
Cellular Response To Organic Cyclic Compound (GO:0071407)	1/150	0.467323	0.525007	0	0	1.6079	1.22318	RAP1B	0.330383
Negative Regulation Of Cell Population Proliferation (GO:0008285)	2/376	0.467347	0.525007	0	0	1.28209	0.97526	IFITM1;IGFBP6	0.33036
Regulation Of Cellular Component Organization (GO:0051128)	1/153	0.474015	0.530774	0	0	1.57593	1.17646	RAP1B	0.324208
DNA Damage Response (GO:0006974)	2/384	0.478326	0.533873	0	0	1.25474	0.925322	UBE2B;NAE1	0.320276
Negative Regulation Of Cell Migration (GO:0030336)	1/162	0.493599	0.549149	0	0	1.48718	1.04999	IFITM1	0.306626
Heart Development (GO:0007507)	1/170	0.5104	0.566021	0	0	1.41622	0.952493	PDLIM2	0.292089
Organelle Organization (GO:0006996)	2/412	0.515662	0.570028	0	0	1.16742	0.773189	ZMYM6;TMED4	0.287635
Regulation Of Neuron Projection Development (GO:0010975)	1/174	0.518593	0.571444	0	0	1.3832	0.90826	SNX3	0.285173
Positive Regulation Of I-kappaB kinase/NF-kappaB Signaling (GO:0043123)	1/175	0.52062	0.571856	0	0	1.37519	0.897631	TMED4	0.283479
Negative Regulation Of Macromolecule Metabolic Process (GO:0010605)	1/186	0.542368	0.593858	0	0	1.29272	0.790899	SUB1	0.265706
Axonogenesis (GO:0007409)	1/188	0.546216	0.596185	0	0	1.27877	0.773323	FEZ2	0.262636
Regulation Of Apoptotic Process (GO:0042981)	3/699	0.56234	0.611855	0	0	1.02913	0.592419	TNFSF9;NAE1;HIGD2A	0.250001
Protein Modification Process (GO:0036211)	3/709	0.572066	0.618768	0	0	1.01404	0.566345	UBE2D3;RNF7;UCHL3	0.242554
Regulation Of MAPK Cascade (GO:0043408)	1/202	0.572271	0.618768	0	0	1.18888	0.663565	IGFBP6	0.242399
Negative Regulation Of Intracellular Signal Transduction (GO:1902532)	1/228	0.616796	0.664833	0	0	1.05136	0.508035	UBE2B	0.209859
Regulation Of I-kappaB kinase/NF-kappaB Signaling (GO:0043122)	1/232	0.623227	0.669678	0	0	1.03295	0.488426	TMED4	0.205354
Regulation Of Autophagy (GO:0010506)	1/240	0.63577	0.681041	0	0	0.997982	0.452005	DRAM2	0.1967
Positive Regulation Of Intracellular Signal Transduction (GO:1902533)	2/522	0.644693	0.688468	0	0	0.91543	0.401857	IGFBP6;TMED4	0.190647
Negative Regulation Of Cellular Process (GO:0048523)	2/533	0.656011	0.698399	0	0	0.895973	0.377722	IFITM1;IGFBP6	0.183089
Plasma Membrane Bounded Cell Projection Assembly (GO:0120031)	1/274	0.684631	0.726633	0	0	0.872226	0.330465	RAP1B	0.164544
Positive Regulation Of Cell Differentiation (GO:0045597)	1/283	0.696441	0.736907	0	0	0.844013	0.30534	IFITM1	0.157115
DNA Repair (GO:0006281)	1/291	0.706572	0.745347	0	0	0.820406	0.284952	UBE2B	0.150844
Positive Regulation Of MAPK Cascade (GO:0043410)	1/308	0.727003	0.764569	0	0	0.774325	0.246874	IGFBP6	0.138464
Negative Regulation Of Programmed Cell Death (GO:0043069)	1/378	0.797318	0.835975	0	0	0.628366	0.142326	HIGD2A	0.0983687
Cellular Response To Oxygen-Containing Compound (GO:1901701)	1/404	0.81859	0.854716	0	0	0.587068	0.117514	RAP1B	0.0869335
Vesicle-Mediated Transport (GO:0016192)	1/406	0.820132	0.854716	0	0	0.58411	0.115823	DPY30	0.0861163
Regulation Of Cell Population Proliferation (GO:0042127)	2/758	0.830104	0.860507	0	0	0.622229	0.115862	IFITM1;IGFBP6	0.0808676
Negative Regulation Of Transcription By RNA Polymerase II (GO:0000122)	2/759	0.830662	0.860507	0	0	0.621375	0.115285	CBFB;UBE2D3	0.0805754
Nervous System Development (GO:0007399)	1/431	0.838346	0.864713	0	0	0.549466	0.0968846	FEZ2	0.0765769
Regulation Of Cell Migration (GO:0030334)	1/433	0.839721	0.864713	0	0	0.546868	0.0955298	IFITM1	0.0758648
Regulation Of Nucleic Acid-Templated Transcription (GO:1903506)	1/448	0.849677	0.872369	0	0	0.528122	0.0860306	GLRX2	0.0707462
Negative Regulation Of Apoptotic Process (GO:0043066)	1/466	0.86082	0.881194	0	0	0.507223	0.0760177	HIGD2A	0.0650878
Positive Regulation Of Gene Expression (GO:0010628)	1/478	0.86779	0.885709	0	0	0.494167	0.0700754	DPY30	0.0615851
Positive Regulation Of Nucleic Acid-Templated Transcription (GO:1903508)	1/556	0.9054	0.921378	0	0	0.423063	0.0420432	ENY2	0.0431594
Regulation Of DNA-templated Transcription (GO:0006355)	5/1904	0.908787	0.922112	0	0	0.605062	0.0578711	ENY2;CBFB;SUB1;TCEA2;GLRX2	0.041538
Regulation Of Transcription By RNA Polymerase II (GO:0006357)	5/2004	0.930115	0.93903	0	0	0.571706	0.0414186	ENY2;GTF2A2;CBFB;SUB1;UBE2D3	0.0314635
Negative Regulation Of DNA-templated Transcription (GO:0045892)	2/1020	0.930888	0.93903	0	0	0.455959	0.0326541	CBFB;UBE2D3	0.0311025
Regulation Of Gene Expression (GO:0010468)	2/1116	0.95107	0.956599	0	0	0.414615	0.0208003	ENY2;GLRX2	0.0217876
Positive Regulation Of DNA-templated Transcription (GO:0045893)	2/1233	0.968183	0.970989	0	0	0.372945	0.012059	ENY2;GTF2A2	0.0140427
Positive Regulation Of Transcription By RNA Polymerase II (GO:0045944)	1/929	0.981258	0.981258	0	0	0.248289	0.00469747	GTF2A2	0.00821659
