## Supplementary material for "DDX3X acts as a selective dual switch regulator of mRNA translation in acute ER stress": Table S4

### Sheet: Information
	Peptides assigned to DDX3X are mentioned as DDX3X and DDX3Y
	the tab named "peptides RAW" contains the raw data with the number of unique and total peptides identified for each protein, in each of the three experiments: NRS control IP, DDX3X IP and antigneic peptide elution without RNase treatment, and DDX3X IP and antigenic peptide elution after RNase treatemnt.
	The tab named " Curated list-pepts in DDX3X IP" shows an analysis of the RAW data as follows: proteins identified with one total peptide in the three lists have been removed, and proteins that were identified with two or more peptides in the NRS IP have been excluded from the curated lists of the two DDX3X IPs, presented in columns AC and AG, with numbers of unique and total peptides for each protein shown. Note that eIF3A was identified with 2 peptides in the NRS IP, but it was one of the most abundant proteins (along with almost all other eIF3 subunits) in the DDX3X IPs, so eIF3A was included in the DDX3X IP lists. In the two lists in columns AC and AG, proteins identified in both DDX3X IPs are highlighted in red, and proteins identified in one and not the other DDX3X are highlighted in green.

### Sheet: Peptides RAW
↓ Unique	Total	reference NRS	AVG	Gene Symbol	MWT(kDa)		↓ Unique	Total	reference No RNase	AVG	Gene Symbol	MWT(kDa)		↓ Unique	Total	reference + RNAse	AVG	Gene Symbol	MWT(kDa)
45	47	Q13813_SPTN1_HUMAN	3.6345	SPTAN1	284.36		34	134	O15523_DDX3Y_HUMAN	3.212	DDX3Y	73.11		35	183	O15523_DDX3Y_HUMAN	2.9275	DDX3Y	73.11
14	44	P62736_ACTA_HUMAN	2.839	ACTA2	41.98		58	65	Q13813_SPTN1_HUMAN	3.623	SPTAN1	284.36		50	67	Q08211_DHX9_HUMAN	3.2541	DHX9	140.87
34	37	P20700_LMNB1_HUMAN	3.6327	LMNB1	66.37		16	50	O00571_DDX3X_HUMAN	3.3693	DDX3X	73.2		16	65	O00571_DDX3X_HUMAN	3.0349	DDX3X	73.2
35	37	Q01082_SPTB2_HUMAN	3.678	SPTBN1	274.44		39	47	Q14152_EIF3A_HUMAN	3.1454	EIF3A	166.47		21	56	P38159_RBMX_HUMAN	2.299	RBMX	42.31
26	34	P08670_VIME_HUMAN	3.5096	VIM	53.62		41	45	Q01082_SPTB2_HUMAN	3.6674	SPTBN1	274.44		48	55	Q7L2E3_DHX30_HUMAN	3.0952	DHX30	133.85
33	33	P35580_MYH10_HUMAN	3.8694	MYH10	228.86		29	33	P55884_EIF3B_HUMAN	3.2138	EIF3B	92.42		42	51	Q14152_EIF3A_HUMAN	3.0461	EIF3A	166.47
24	28	B0I1T2_MYO1G_HUMAN	3.5203	MYO1G	116.37		26	30	Q9Y2W1_TR150_HUMAN	3.1202	THRAP3	108.6		28	48	P11940_PABP1_HUMAN	3.028	PABPC1	70.63
24	27	P35579_MYH9_HUMAN	3.7032	MYH9	226.39		15	29	P62736_ACTA_HUMAN	3.0341	ACTA2	41.98		34	47	Q12906_ILF3_HUMAN	3.0437	ILF3	95.28
26	26	Q08211_DHX9_HUMAN	3.6223	DHX9	140.87		28	29	Q08211_DHX9_HUMAN	3.5022	DHX9	140.87		33	45	Q9Y2W1_TR150_HUMAN	2.575	THRAP3	108.6
21	26	Q92614_MY18A_HUMAN	3.7032	MYO18A	232.97		24	27	P20700_LMNB1_HUMAN	3.2983	LMNB1	66.37		32	42	Q9NYF8_BCLF1_HUMAN	2.7919	BCLAF1	106.06
21	26	P27694_RFA1_HUMAN	3.8252	RPA1	68.1		23	25	P11940_PABP1_HUMAN	3.2523	PABPC1	70.63		35	39	Q92900_RENT1_HUMAN	3.1342	UPF1	124.27
22	24	P11940_PABP1_HUMAN	3.4383	PABPC1	70.63		24	25	B0I1T2_MYO1G_HUMAN	3.5574	MYO1G	116.37		30	37	Q04637_IF4G1_HUMAN	2.9049	EIF4G1	175.38
19	23	Q9UHB6_LIMA1_HUMAN	3.6665	LIMA1	85.17		22	24	Q15393_SF3B3_HUMAN	3.5564	SF3B3	135.49		21	37	Q5C9Z4_NOM1_HUMAN	3.147	NOM1	96.2
16	21	O43143_DHX15_HUMAN	3.3423	DHX15	90.88		16	23	Q92841_DDX17_HUMAN	2.9207	DDX17	80.22		22	36	Q92841_DDX17_HUMAN	2.8218	DDX17	80.22
6	20	P60709_ACTB_HUMAN	3.8876	ACTB	41.71		23	23	Q7L2E3_DHX30_HUMAN	3.3341	DHX30	133.85		26	34	Q6PKG0_LARP1_HUMAN	3.3774	LARP1	123.43
16	16	P12814_ACTN1_HUMAN	3.5073	ACTN1	102.99		19	22	P60228_EIF3E_HUMAN	3.3441	EIF3E	52.19		28	33	Q15393_SF3B3_HUMAN	3.3548	SF3B3	135.49
16	16	Q7L2E3_DHX30_HUMAN	3.1247	DHX30	133.85		21	22	Q9Y262_EIF3L_HUMAN	3.4631	EIF3L	66.68		27	33	O60506_HNRPQ_HUMAN	3.4535	SYNCRIP	69.56
15	16	Q15393_SF3B3_HUMAN	3.5552	SF3B3	135.49		20	21	Q9NYF8_BCLF1_HUMAN	3.214	BCLAF1	106.06		25	32	Q9NR30_DDX21_HUMAN	3.2264	DDX21	87.29
13	16	O60506_HNRPQ_HUMAN	3.7195	SYNCRIP	69.56		18	20	O95425_SVIL_HUMAN	3.7718	SVIL	247.59		24	32	Q69YN4_VIR_HUMAN	3.0062	KIAA1429	201.9
14	15	Q9Y2W1_TR150_HUMAN	3.2693	THRAP3	108.6		18	19	Q99613_EIF3C_HUMAN	3.5055	EIF3C	105.28		25	31	P48634_PRC2A_HUMAN	2.7018	PRRC2A	228.72
15	15	Q92900_RENT1_HUMAN	3.3476	UPF1	124.27		16	18	Q99700_ATX2_HUMAN	3.1736	ATXN2	140.2		24	30	Q8WWM7_ATX2L_HUMAN	2.7704	ATXN2L	113.3
12	14	Q9NVI7_ATD3A_HUMAN	3.241	ATAD3A	71.32		16	18	O75533_SF3B1_HUMAN	3.5733	SF3B1	145.74		25	30	Q99613_EIF3C_HUMAN	3.0638	EIF3C	105.28
11	14	Q9NYF8_BCLF1_HUMAN	3.2295	BCLAF1	106.06		17	18	P21333_FLNA_HUMAN	3.2188	FLNA	280.56		23	30	O43390_HNRPR_HUMAN	3.4051	HNRNPR	70.9
13	14	Q15029_U5S1_HUMAN	3.3428	EFTUD2	109.37		18	18	O43143_DHX15_HUMAN	3.102	DHX15	90.88		27	30	O75533_SF3B1_HUMAN	3.1304	SF3B1	145.74
13	14	O95425_SVIL_HUMAN	3.6213	SVIL	247.59		12	17	Q5C9Z4_NOM1_HUMAN	2.8946	NOM1	96.2		25	29	P55884_EIF3B_HUMAN	3.0825	EIF3B	92.42
11	13	P11142_HSP7C_HUMAN	3.6397	HSPA8	70.85		11	16	Q16643_DREB_HUMAN	3.4645	DBN1	71.39		24	29	Q9NZB2_F120A_HUMAN	3.0458	FAM120A	121.81
12	13	P13796_PLSL_HUMAN	3.5964	LCP1	70.24		14	16	Q04637_IF4G1_HUMAN	2.9344	EIF4G1	175.38		23	29	P51114_FXR1_HUMAN	2.9899	FXR1	69.68
12	13	Q9HCE1_MOV10_HUMAN	2.8667	MOV10	113.6		14	16	Q92614_MY18A_HUMAN	3.6119	MYO18A	232.97		20	28	Q99700_ATX2_HUMAN	2.8965	ATXN2	140.2
12	13	Q7Z417_NUFP2_HUMAN	3.3433	NUFIP2	76.07		15	16	P19338_NUCL_HUMAN	3.3989	NCL	76.57		25	28	O43143_DHX15_HUMAN	3.2368	DHX15	90.88
11	12	Q8WWM7_ATX2L_HUMAN	2.9731	ATXN2L	113.3		16	16	P35580_MYH10_HUMAN	3.9466	MYH10	228.86		24	28	Q9Y520_PRC2C_HUMAN	2.9564	PRRC2C	316.72
10	12	Q10570_CPSF1_HUMAN	3.1681	CPSF1	160.78		9	15	Q07955_SRSF1_HUMAN	2.7224	SRSF1	27.73		23	27	Q10570_CPSF1_HUMAN	2.9809	CPSF1	160.78
10	12	Q92841_DDX17_HUMAN	3.0137	DDX17	80.22		13	14	Q8WWM7_ATX2L_HUMAN	2.9175	ATXN2L	113.3		22	27	Q96T37_RBM15_HUMAN	3.0516	RBM15	107.12
12	12	Q9NR30_DDX21_HUMAN	3.6615	DDX21	87.29		13	14	Q96C36_P5CR2_HUMAN	3.3526	PYCR2	33.62		24	27	P78332_RBM6_HUMAN	2.9599	RBM6	128.57
12	12	P51114_FXR1_HUMAN	3.5198	FXR1	69.68		14	14	Q9UHB6_LIMA1_HUMAN	3.4288	LIMA1	85.17		20	26	Q92499_DDX1_HUMAN	3.062	DDX1	82.38
11	12	P52272_HNRPM_HUMAN	3.2644	HNRNPM	77.46		5	13	P60709_ACTB_HUMAN	3.691	ACTB	41.71		22	26	O15042_SR140_HUMAN	3.2142	U2SURP	118.22
12	12	Q12906_ILF3_HUMAN	3.1522	ILF3	95.28		9	13	P26373_RL13_HUMAN	2.6885	RPL13	24.25		17	25	Q06787_FMR1_HUMAN	2.8352	FMR1	71.13
11	12	Q6PKG0_LARP1_HUMAN	3.3684	LARP1	123.43		10	12	P35579_MYH9_HUMAN	3.8143	MYH9	226.39		22	25	Q00839_HNRPU_HUMAN	2.9196	HNRNPU	90.53
12	12	O00159_MYO1C_HUMAN	3.2753	MYO1C	121.61		11	12	O15372_EIF3H_HUMAN	3.5299	EIF3H	39.91		21	24	P43243_MATR3_HUMAN	3.0126	MATR3	94.56
12	12	Q15149_PLEC_HUMAN	2.8869	PLEC	531.47		11	12	Q13347_EIF3I_HUMAN	3.4595	EIF3I	36.48		18	23	Q9H2U1_DHX36_HUMAN	3.8041	DHX36	114.69
11	12	O14974_MYPT1_HUMAN	3.4979	PPP1R12A	115.21		11	12	P11142_HSP7C_HUMAN	3.4254	HSPA8	70.85		14	23	Q9UN86_G3BP2_HUMAN	2.9139	G3BP2	54.09
11	12	Q96SB3_NEB2_HUMAN	3.7824	PPP1R9B	89.14		12	12	Q7Z417_NUFP2_HUMAN	4.0479	NUFIP2	76.07		16	23	Q12905_ILF2_HUMAN	3.5157	ILF2	43.04
11	12	O75533_SF3B1_HUMAN	3.6651	SF3B1	145.74		12	12	O15042_SR140_HUMAN	3.2941	U2SURP	118.22		23	23	Q9HCE1_MOV10_HUMAN	2.7847	MOV10	113.6
10	11	O43707_ACTN4_HUMAN	3.8253	ACTN4	104.79		10	11	O00303_EIF3F_HUMAN	3.3895	EIF3F	37.54		19	23	Q7Z417_NUFP2_HUMAN	3.7533	NUFIP2	76.07
11	11	O75165_DJC13_HUMAN	3.6346	DNAJC13	254.25		10	11	P23396_RS3_HUMAN	3.0712	RPS3	26.67		18	21	P19338_NUCL_HUMAN	3.3844	NCL	76.57
10	11	O43390_HNRPR_HUMAN	3.649	HNRNPR	70.9		10	11	Q9Y3I0_RTCB_HUMAN	3.117	RTCB	55.17		16	21	P62701_RS4X_HUMAN	2.7829	RPS4X	29.58
9	11	Q12905_ILF2_HUMAN	3.6585	ILF2	43.04		11	11	O15371_EIF3D_HUMAN	3.5268	EIF3D	63.93		16	20	Q9UKV3_ACINU_HUMAN	2.954	ACIN1	151.77
11	11	Q86V48_LUZP1_HUMAN	2.8789	LUZP1	120.2		11	11	O75643_U520_HUMAN	2.9598	SNRNP200	244.35		15	20	P60228_EIF3E_HUMAN	2.7914	EIF3E	52.19
8	11	P43243_MATR3_HUMAN	3.4647	MATR3	94.56		9	10	Q13310_PABP4_HUMAN	2.9949	PABPC4	70.74		20	20	P52272_HNRPM_HUMAN	2.9821	HNRNPM	77.46
10	11	P19338_NUCL_HUMAN	3.3925	NCL	76.57		9	10	Q5JSZ5_PRC2B_HUMAN	3.7953	PRRC2B	242.82		16	20	P11142_HSP7C_HUMAN	3.5679	HSPA8	70.85
9	10	P38919_IF4A3_HUMAN	3.1588	EIF4A3	46.84		10	10	P12814_ACTN1_HUMAN	3.5468	ACTN1	102.99		12	20	Q07955_SRSF1_HUMAN	2.8469	SRSF1	27.73
8	10	Q9NZB2_F120A_HUMAN	3.1907	FAM120A	121.81		10	10	Q9UN86_G3BP2_HUMAN	3.3613	G3BP2	54.09		16	19	Q6P2Q9_PRP8_HUMAN	3.0119	PRPF8	273.43
8	10	P61978_HNRPK_HUMAN	3.8106	HNRNPK	50.94		10	10	Q6P2Q9_PRP8_HUMAN	3.3979	PRPF8	273.43		17	19	Q9Y3I0_RTCB_HUMAN	2.9358	RTCB	55.17
10	10	Q8WWI1_LMO7_HUMAN	3.2957	LMO7	192.58		10	10	P23246_SFPQ_HUMAN	3.0196	SFPQ	76.1		18	19	Q13435_SF3B2_HUMAN	3.0678	SF3B2	100.16
8	10	Q14683_SMC1A_HUMAN	2.8617	SMC1A	143.14		8	9	P26196_DDX6_HUMAN	3.8935	DDX6	54.38		16	18	Q9Y262_EIF3L_HUMAN	3.4406	EIF3L	66.68
7	10	Q07955_SRSF1_HUMAN	2.8327	SRSF1	27.73		8	9	Q13435_SF3B2_HUMAN	3.8859	SF3B2	100.16		16	18	Q15717_ELAV1_HUMAN	3.0059	ELAVL1	36.07
9	9	P07355_ANXA2_HUMAN	3.4653	ANXA2	38.58		8	9	P13010_XRCC5_HUMAN	3.1905	XRCC5	82.65		17	18	P51991_ROA3_HUMAN	3.3617	HNRNPA3	39.57
8	9	Q9ULV4_COR1C_HUMAN	3.0524	CORO1C	53.22		9	9	Q92499_DDX1_HUMAN	3.1575	DDX1	82.38		13	18	P61978_HNRPK_HUMAN	3.3346	HNRNPK	50.94
8	9	Q16643_DREB_HUMAN	4.0047	DBN1	71.39		9	9	Q15029_U5S1_HUMAN	3.6146	EFTUD2	109.37		17	17	Q9BXL7_CAR11_HUMAN	2.8857	CARD11	133.2
7	9	Q92499_DDX1_HUMAN	3.493	DDX1	82.38		9	9	P78332_RBM6_HUMAN	3.0564	RBM6	128.57		16	17	O15371_EIF3D_HUMAN	3.1455	EIF3D	63.93
9	9	P21333_FLNA_HUMAN	3.0013	FLNA	280.56		9	9	Q02878_RL6_HUMAN	2.7912	RPL6	32.71		14	17	Q9H0A0_NAT10_HUMAN	3.1293	NAT10	115.66
9	9	P51116_FXR2_HUMAN	3.6861	FXR2	74.18		9	9	Q93009_UBP7_HUMAN	2.8769	USP7	128.22		17	17	O75643_U520_HUMAN	2.7016	SNRNP200	244.35
8	9	Q00839_HNRPU_HUMAN	3.6669	HNRNPU	90.53		6	8	Q9ULV4_COR1C_HUMAN	2.8508	CORO1C	53.22		15	17	Q9HAU5_RENT2_HUMAN	2.9501	UPF2	147.72
8	9	P38646_GRP75_HUMAN	2.7974	HSPA9	73.63		6	8	P51114_FXR1_HUMAN	3.6024	FXR1	69.68		15	17	Q93009_UBP7_HUMAN	3.0845	USP7	128.22
8	9	Q9NYL9_TMOD3_HUMAN	3.5245	TMOD3	39.57		6	8	P51116_FXR2_HUMAN	3.3602	FXR2	74.18		15	17	Q7Z2W4_ZCCHV_HUMAN	3.0423	ZC3HAV1	101.37
8	9	P12956_XRCC6_HUMAN	3.6738	XRCC6	69.8		6	8	P62805_H4_HUMAN	3.0683	HIST1H4A	11.36		13	16	Q9P2I0_CPSF2_HUMAN	3.1057	CPSF2	88.43
6	8	Q14444_CAPR1_HUMAN	3.576	CAPRIN1	78.32		7	8	O75821_EIF3G_HUMAN	3.4485	EIF3G	35.59		14	16	P51116_FXR2_HUMAN	3.2262	FXR2	74.18
6	8	P04899_GNAI2_HUMAN	3.6119	GNAI2	40.43		8	8	Q9NR30_DDX21_HUMAN	3.3339	DDX21	87.29		13	16	Q13283_G3BP1_HUMAN	3.204	G3BP1	52.13
6	8	Q14974_IMB1_HUMAN	3.1695	KPNB1	97.11		8	8	O14974_MYPT1_HUMAN	2.8321	PPP1R12A	115.21		13	16	P22626_ROA2_HUMAN	3.376	HNRNPA2B1	37.41
8	8	Q6WCQ1_MPRIP_HUMAN	3.4906	MPRIP	116.46		8	8	P32322_P5CR1_HUMAN	3.7874	PYCR1	33.34		16	16	Q5JSZ5_PRC2B_HUMAN	3.5538	PRRC2B	242.82
7	8	Q9H0A0_NAT10_HUMAN	3.1943	NAT10	115.66		8	8	Q96T37_RBM15_HUMAN	3.3106	RBM15	107.12		10	16	P26599_PTBP1_HUMAN	3.954	PTBP1	57.19
7	8	P62136_PP1A_HUMAN	3.2629	PPP1CA	37.49		8	8	P46781_RS9_HUMAN	2.541	RPS9	22.58		14	16	P23396_RS3_HUMAN	3.0536	RPS3	26.67
5	8	P26599_PTBP1_HUMAN	4.183	PTBP1	57.19		8	8	O43166_SI1L1_HUMAN	3.4106	SIPA1L1	199.9		13	16	P23246_SFPQ_HUMAN	2.9216	SFPQ	76.1
8	8	P38159_RBMX_HUMAN	3.1279	RBMX	42.31		8	8	P08670_VIME_HUMAN	3.6783	VIM	53.62		11	15	Q14444_CAPR1_HUMAN	3.2897	CAPRIN1	78.32
7	8	P15927_RFA2_HUMAN	3.7997	RPA2	29.23		6	7	P78371_TCPB_HUMAN	3.8686	CCT2	57.45		10	15	O15372_EIF3H_HUMAN	2.8861	EIF3H	39.91
7	8	P62701_RS4X_HUMAN	3.3448	RPS4X	29.58		6	7	Q9H2U1_DHX36_HUMAN	3.1589	DHX36	114.69		12	14	P17844_DDX5_HUMAN	3.0928	DDX5	69.1
7	8	Q9UQE7_SMC3_HUMAN	2.4726	SMC3	141.45		6	7	Q9NYL9_TMOD3_HUMAN	3.9501	TMOD3	39.57		13	14	P10809_CH60_HUMAN	3.1087	HSPD1	61.02
8	8	O75643_U520_HUMAN	2.8243	SNRNP200	244.35		7	7	Q9BQ39_DDX50_HUMAN	3.2724	DDX50	82.51		9	14	Q71RC2_LARP4_HUMAN	3.0688	LARP4	80.55
8	8	Q9NUL3_STAU2_HUMAN	3.1222	STAU2	62.6		7	7	P60842_IF4A1_HUMAN	3.1327	EIF4A1	46.12		14	14	Q9BQG0_MBB1A_HUMAN	2.9604	MYBBP1A	148.76
7	8	Q9H3U1_UN45A_HUMAN	3.5875	UNC45A	103.01		7	7	P61978_HNRPK_HUMAN	3.6188	HNRNPK	50.94		13	14	Q13310_PABP4_HUMAN	2.807	PABPC4	70.74
8	8	P67809_YBOX1_HUMAN	4.2751	YBX1	35.9		7	7	Q6PKG0_LARP1_HUMAN	3.4991	LARP1	123.43		13	14	Q9NUL3_STAU2_HUMAN	3.2854	STAU2	62.6
7	7	P52907_CAZA1_HUMAN	3.8745	CAPZA1	32.9		7	7	P13796_PLSL_HUMAN	3.2086	LCP1	70.24		9	13	P62736_ACTA_HUMAN	2.5148	ACTA2	41.98
7	7	Q9P219_DAPLE_HUMAN	3.5159	CCDC88C	228.09		7	7	Q96SB3_NEB2_HUMAN	3.8953	PPP1R9B	89.14		13	13	Q9BQ39_DDX50_HUMAN	3.1675	DDX50	82.51
6	7	Q99459_CDC5L_HUMAN	3.4374	CDC5L	92.19		2	6	Q9BUT9_F195A_HUMAN	2.2892	FAM195A	17.82		13	13	P38919_IF4A3_HUMAN	2.7313	EIF4A3	46.84
6	7	Q9UPN4_CP131_HUMAN	3.1179	CEP131	122.08		4	6	Q99832_TCPH_HUMAN	3.605	CCT7	59.33		11	13	Q5T200_ZC3HD_HUMAN	3.1095	ZC3H13	196.52
6	7	Q96C19_EFHD2_HUMAN	3.4495	EFHD2	26.68		4	6	Q13283_G3BP1_HUMAN	3.9433	G3BP1	52.13		12	12	Q15029_U5S1_HUMAN	3.2396	EFTUD2	109.37
7	7	P60842_IF4A1_HUMAN	3.2558	EIF4A1	46.12		4	6	Q13247_SRSF6_HUMAN	2.39	SRSF6	39.56		10	12	Q9NX05_F120C_HUMAN	3.0031	FAM120C	120.51
5	7	P62805_H4_HUMAN	3.0599	HIST1H4A	11.36		5	6	Q15233_NONO_HUMAN	2.6805	NONO	54.2		7	12	P07910_HNRPC_HUMAN	3.195	HNRNPC	33.65
7	7	P10809_CH60_HUMAN	3.5647	HSPD1	61.02		5	6	P62136_PP1A_HUMAN	3.3617	PPP1CA	37.49		10	12	Q9H6R4_NOL6_HUMAN	3.111	NOL6	127.51
7	7	Q03252_LMNB2_HUMAN	2.8496	LMNB2	67.65		5	6	P12956_XRCC6_HUMAN	4.1842	XRCC6	69.8		9	12	Q9BY77_PDIP3_HUMAN	3.4549	POLDIP3	46.06
7	7	Q9Y2X3_NOP58_HUMAN	3.8532	NOP58	59.54		6	6	O43707_ACTN4_HUMAN	3.8252	ACTN4	104.79		10	12	Q96C36_P5CR2_HUMAN	3.079	PYCR2	33.62
7	7	P46781_RS9_HUMAN	2.3777	RPS9	22.58		6	6	P52907_CAZA1_HUMAN	3.4856	CAPZA1	32.9		9	12	Q15459_SF3A1_HUMAN	2.9905	SF3A1	88.83
7	7	Q9Y3I0_RTCB_HUMAN	2.9135	RTCB	55.17		6	6	Q9BXL7_CAR11_HUMAN	3.4965	CARD11	133.2		10	12	Q9C0J8_WDR33_HUMAN	2.9526	WDR33	145.8
6	7	Q13435_SF3B2_HUMAN	3.9151	SF3B2	100.16		6	6	P17844_DDX5_HUMAN	3.0755	DDX5	69.1		8	12	P67809_YBOX1_HUMAN	3.6299	YBX1	35.9
7	7	Q69YQ0_CYTSA_HUMAN	3.0421	SPECC1L	124.53		6	6	Q96C19_EFHD2_HUMAN	3.3696	EFHD2	26.68		9	11	Q8IWX8_CHERP_HUMAN	2.7237	CHERP	103.64
7	7	P42166_LAP2A_HUMAN	3.0829	TMPO	75.45		6	6	Q7L2H7_EIF3M_HUMAN	3.4671	EIF3M	42.48		10	11	Q9NVP1_DDX18_HUMAN	2.5343	DDX18	75.36
7	7	P13010_XRCC5_HUMAN	3.1718	XRCC5	82.65		6	6	P38919_IF4A3_HUMAN	3.1603	EIF4A3	46.84		11	11	P26196_DDX6_HUMAN	3.5139	DDX6	54.38
7	7	Q7Z2W4_ZCCHV_HUMAN	3.1898	ZC3HAV1	101.37		6	6	Q06787_FMR1_HUMAN	3.2301	FMR1	71.13		9	11	P14866_HNRPL_HUMAN	3.4741	HNRNPL	64.09
6	6	P17844_DDX5_HUMAN	3.1172	DDX5	69.1		6	6	P04899_GNAI2_HUMAN	3.3951	GNAI2	40.43		10	11	P11021_GRP78_HUMAN	3.1932	HSPA5	72.29
6	6	P68104_EF1A1_HUMAN	3.0138	EEF1A1	50.11		6	6	P31943_HNRH1_HUMAN	3.6322	HNRNPH1	49.2		6	11	Q13422_IKZF1_HUMAN	2.752	IKZF1	57.49
6	6	Q08379_GOGA2_HUMAN	3.4657	GOLGA2	113.02		6	6	P38646_GRP75_HUMAN	3.0922	HSPA9	73.63		9	11	Q15233_NONO_HUMAN	2.7558	NONO	54.2
6	6	B7ZW38_HNRC3_HUMAN	3.085	HNRNPCL3	32.01		6	6	P10809_CH60_HUMAN	3.2525	HSPD1	61.02		10	11	Q14690_RRP5_HUMAN	3.07	PDCD11	208.57
6	6	P31943_HNRH1_HUMAN	3.7322	HNRNPH1	49.2		6	6	Q69YN4_VIR_HUMAN	3.7326	KIAA1429	201.9		7	11	Q9H307_PININ_HUMAN	2.7459	PNN	81.56
6	6	P11021_GRP78_HUMAN	3.82	HSPA5	72.29		6	6	O00159_MYO1C_HUMAN	2.8287	MYO1C	121.61		8	11	P39023_RL3_HUMAN	2.8264	RPL3	46.08
6	6	Q13310_PABP4_HUMAN	3.0244	PABPC4	70.74		6	6	Q9Y520_PRC2C_HUMAN	2.5241	PRRC2C	316.72		10	11	P36578_RL4_HUMAN	2.3695	RPL4	47.67
6	6	Q9H307_PININ_HUMAN	3.0672	PNN	81.56		6	6	P18124_RL7_HUMAN	2.8018	RPL7	29.21		10	11	P15880_RS2_HUMAN	2.5775	RPS2	31.3
6	6	Q9BY77_PDIP3_HUMAN	3.5658	POLDIP3	46.06		6	6	P62424_RL7A_HUMAN	3.0921	RPL7A	29.98		10	11	P61247_RS3A_HUMAN	2.5727	RPS3A	29.93
5	6	Q15459_SF3A1_HUMAN	3.7781	SF3A1	88.83		6	6	P62701_RS4X_HUMAN	3.3905	RPS4X	29.58		9	11	P62081_RS7_HUMAN	3.1651	RPS7	22.11
5	5	P61158_ARP3_HUMAN	2.8292	ACTR3	47.34		6	6	Q13885_TBB2A_HUMAN	3.318	TUBB2A	49.87		9	11	Q9H7E2_TDRD3_HUMAN	2.741	TDRD3	73.14
4	5	Q13867_BLMH_HUMAN	3.2151	BLMH	52.53		6	6	Q7Z2W4_ZCCHV_HUMAN	3.0581	ZC3HAV1	101.37		8	11	P49750_YLPM1_HUMAN	2.5835	YLPM1	219.85
5	5	P47756_CAPZB_HUMAN	3.3288	CAPZB	31.33		3	5	P33778_H2B1B_HUMAN	3.3237	HIST1H2BB	13.94		9	10	O15234_CASC3_HUMAN	2.965	CASC3	76.23
4	5	Q9BQ39_DDX50_HUMAN	3.8962	DDX50	82.51		4	5	Q14444_CAPR1_HUMAN	3.449	CAPRIN1	78.32		9	10	Q99459_CDC5L_HUMAN	3.1752	CDC5L	92.19
4	5	Q15717_ELAV1_HUMAN	3.4442	ELAVL1	36.07		4	5	P43243_MATR3_HUMAN	3.5636	MATR3	94.56		9	10	Q6P2H3_CEP85_HUMAN	3.5692	CEP85	85.59
5	5	Q06787_FMR1_HUMAN	3.6376	FMR1	71.13		4	5	Q9BY77_PDIP3_HUMAN	4.0376	POLDIP3	46.06		10	10	Q14562_DHX8_HUMAN	3.3333	DHX8	139.23
5	5	Q9UN86_G3BP2_HUMAN	4.0351	G3BP2	54.09		4	5	P17987_TCPA_HUMAN	2.6716	TCP1	60.31		9	10	O00303_EIF3F_HUMAN	3.0452	EIF3F	37.54
4	5	P08754_GNAI3_HUMAN	3.5479	GNAI3	40.51		5	5	P07355_ANXA2_HUMAN	2.9586	ANXA2	38.58		8	10	O75821_EIF3G_HUMAN	3.1164	EIF3G	35.59
5	5	P78347_GTF2I_HUMAN	3.0651	GTF2I	112.35		5	5	Q9Y224_CN166_HUMAN	4.1395	C14orf166	28.05		9	10	Q13347_EIF3I_HUMAN	3.1939	EIF3I	36.48
4	5	P19105_ML12A_HUMAN	3.1218	MYL12A	19.78		5	5	Q9UBQ5_EIF3K_HUMAN	3.5428	EIF3K	25.04		9	10	P60842_IF4A1_HUMAN	2.8105	EIF4A1	46.12
5	5	O00567_NOP56_HUMAN	3.4766	NOP56	66.01		5	5	P52272_HNRPM_HUMAN	3.0877	HNRNPM	77.46		10	10	P38646_GRP75_HUMAN	2.948	HSPA9	73.63
5	5	Q96RR1_PEO1_HUMAN	3.5588	PEO1	77.11		5	5	P11021_GRP78_HUMAN	3.2438	HSPA5	72.29		6	10	P06748_NPM_HUMAN	3.4273	NPM1	32.55
5	5	Q15269_PWP2_HUMAN	3.1669	PWP2	102.39		5	5	Q13422_IKZF1_HUMAN	3.0465	IKZF1	57.49		10	10	Q8NDT2_RB15B_HUMAN	2.4995	RBM15B	97.15
5	5	Q14498_RBM39_HUMAN	4.0698	RBM39	59.34		5	5	Q8WWI1_LMO7_HUMAN	3.7122	LMO7	192.58		9	10	P18124_RL7_HUMAN	2.6075	RPL7	29.21
4	5	Q02878_RL6_HUMAN	3.4721	RPL6	32.71		5	5	Q9HCE1_MOV10_HUMAN	2.9152	MOV10	113.6		9	10	O76021_RL1D1_HUMAN	2.6634	RSL1D1	54.94
5	5	P62277_RS13_HUMAN	3.0447	RPS13	17.21		5	5	P13489_RINI_HUMAN	3.4239	RNH1	49.94		8	10	Q86US8_EST1A_HUMAN	3.1129	SMG6	160.36
4	5	P23396_RS3_HUMAN	3.4833	RPS3	26.67		5	5	P36578_RL4_HUMAN	2.7779	RPL4	47.67		9	10	Q96SB4_SRPK1_HUMAN	3.2191	SRPK1	74.28
5	5	P61247_RS3A_HUMAN	3.0475	RPS3A	29.93		5	5	P62277_RS13_HUMAN	2.7782	RPS13	17.21		8	10	Q13885_TBB2A_HUMAN	3.1652	TUBB2A	49.87
5	5	O43166_SI1L1_HUMAN	3.4991	SIPA1L1	199.9		5	5	P15880_RS2_HUMAN	2.6238	RPS2	31.3		6	10	P26368_U2AF2_HUMAN	3.9819	U2AF2	53.47
5	5	P09661_RU2A_HUMAN	3.5415	SNRPA1	28.4		5	5	P62753_RS6_HUMAN	3.4576	RPS6	28.66		9	10	Q14694_UBP10_HUMAN	3.2102	USP10	87.08
5	5	Q04837_SSBP_HUMAN	3.8204	SSBP1	17.25		5	5	Q16629_SRSF7_HUMAN	2.5155	SRSF7	27.35		8	10	P12956_XRCC6_HUMAN	3.2518	XRCC6	69.8
4	5	Q13885_TBB2A_HUMAN	3.5468	TUBB2A	49.87		5	5	Q9NUL3_STAU2_HUMAN	2.6581	STAU2	62.6		7	9	Q96I24_FUBP3_HUMAN	2.7189	FUBP3	61.6
4	4	P55265_DSRAD_HUMAN	3.0849	ADAR	135.98		5	5	Q04724_TLE1_HUMAN	2.5597	TLE1	83.15		5	9	P62805_H4_HUMAN	2.6528	HIST1H4A	11.36
4	4	Q9Y2D5_AKAP2_HUMAN	3.8943	AKAP2	94.6		5	5	Q71U36_TBA1A_HUMAN	3.9303	TUBA1A	50.1		9	9	P31943_HNRH1_HUMAN	3.3557	HNRNPH1	49.2
4	4	P47755_CAZA2_HUMAN	4.3608	CAPZA2	32.93		3	4	Q9UKV3_ACINU_HUMAN	3.1852	ACIN1	151.77		9	9	P32322_P5CR1_HUMAN	2.9545	PYCR1	33.34
3	4	P23528_COF1_HUMAN	3.0903	CFL1	18.49		3	4	P61158_ARP3_HUMAN	2.8956	ACTR3	47.34		8	9	Q96PK6_RBM14_HUMAN	2.6202	RBM14	69.45
4	4	P38432_COIL_HUMAN	3.6766	COIL	62.57		3	4	Q8TDD1_DDX54_HUMAN	3.8397	DDX54	98.53		9	9	P46781_RS9_HUMAN	2.6382	RPS9	22.58
4	4	Q6UN15_FIP1_HUMAN	4.1593	FIP1L1	66.49		3	4	Q00839_HNRPU_HUMAN	3.5443	HNRNPU	90.53		9	9	O95985_TOP3B_HUMAN	2.6014	TOP3B	96.6
4	4	O75955_FLOT1_HUMAN	2.8383	FLOT1	47.33		3	4	P06748_NPM_HUMAN	3.941	NPM1	32.55		8	9	Q71U36_TBA1A_HUMAN	3.2885	TUBA1A	50.1
4	4	Q13283_G3BP1_HUMAN	3.8051	G3BP1	52.13		3	4	Q92900_RENT1_HUMAN	3.3989	UPF1	124.27		7	9	Q96KR1_ZFR_HUMAN	3.4896	ZFR	116.94
4	4	P40939_ECHA_HUMAN	3.3531	HADHA	82.95		4	4	P40227_TCPZ_HUMAN	3.4578	CCT6A	57.99		8	8	Q9UNQ2_DIM1_HUMAN	2.8438	DIMT1	35.21
3	4	Q96QV6_H2A1A_HUMAN	3.0156	HIST1H2AA	14.22		4	4	P50990_TCPQ_HUMAN	2.9688	CCT8	59.58		6	8	Q7L2H7_EIF3M_HUMAN	3.3074	EIF3M	42.48
4	4	P22626_ROA2_HUMAN	2.9676	HNRNPA2B1	37.41		4	4	Q13045_FLII_HUMAN	3.0635	FLII	144.66		7	8	Q8NCA5_FA98A_HUMAN	3.666	FAM98A	55.37
4	4	P54652_HSP72_HUMAN	3.2389	HSPA2	69.98		4	4	Q92615_LAR4B_HUMAN	3.6859	LARP4B	80.5		8	8	Q6UN15_FIP1_HUMAN	3.6964	FIP1L1	66.49
3	4	P06239_LCK_HUMAN	3.3367	LCK	57.96		4	4	Q9H307_PININ_HUMAN	2.6014	PNN	81.56		5	8	P09651_ROA1_HUMAN	3.012	HNRNPA1	38.72
4	4	P46087_NOP2_HUMAN	3.2284	NOP2	89.25		4	4	Q14498_RBM39_HUMAN	2.9841	RBM39	59.34		7	8	Q32P51_RA1L2_HUMAN	3.5987	HNRNPA1L2	34.2
3	4	Q9NWQ8_PHAG1_HUMAN	3.2197	PAG1	46.95		4	4	Q07020_RL18_HUMAN	3.5153	RPL18	21.62		7	8	Q09161_NCBP1_HUMAN	3.3403	NCBP1	91.78
4	4	Q96HS1_PGAM5_HUMAN	2.9049	PGAM5	31.98		4	4	Q8NHW5_RLA0L_HUMAN	3.3392	RPLP0P6	34.34		7	8	P46934_NEDD4_HUMAN	2.6902	NEDD4	149.02
4	4	Q06830_PRDX1_HUMAN	2.6418	PRDX1	22.1		4	4	P61247_RS3A_HUMAN	2.9812	RPS3A	29.93		7	8	Q14498_RBM39_HUMAN	3.7262	RBM39	59.34
4	4	Q9UMS4_PRP19_HUMAN	3.3267	PRPF19	55.15		4	4	P62241_RS8_HUMAN	3.3397	RPS8	24.19		8	8	P26373_RL13_HUMAN	2.7749	RPL13	24.25
4	4	Q6P2Q9_PRP8_HUMAN	3.2818	PRPF8	273.43		4	4	Q15424_SAFB1_HUMAN	3.6521	SAFB	102.58		6	8	Q9UNX3_RL26L_HUMAN	2.4418	RPL26L1	17.25
3	4	P41219_PERI_HUMAN	3.2552	PRPH	53.62		4	4	Q15459_SF3A1_HUMAN	4.0287	SF3A1	88.83		8	8	Q02878_RL6_HUMAN	2.7461	RPL6	32.71
4	4	Q96T37_RBM15_HUMAN	2.3665	RBM15	107.12		4	4	Q15007_FL2D_HUMAN	3.1154	WTAP	44.22		8	8	P62269_RS18_HUMAN	2.7414	RPS18	17.71
4	4	P26373_RL13_HUMAN	2.7631	RPL13	24.25		4	4	Q5T200_ZC3HD_HUMAN	2.644	ZC3H13	196.52		8	8	Q96SI9_STRBP_HUMAN	2.5094	STRBP	73.61
4	4	Q9UNX3_RL26L_HUMAN	2.1445	RPL26L1	17.25		2	3	Q9NVI7_ATD3A_HUMAN	2.9029	ATAD3A	71.32		7	8	Q15007_FL2D_HUMAN	3.0294	WTAP	44.22
4	4	P62899_RL31_HUMAN	3.0273	RPL31	14.45		2	3	Q9BYX7_ACTBM_HUMAN	3.5866	POTEKP	41.99		6	7	Q9BZE4_NOG1_HUMAN	2.758	GTPBP4	73.92
4	4	P62424_RL7A_HUMAN	3.2861	RPL7A	29.98		2	3	Q9HAU5_RENT2_HUMAN	3.1876	UPF2	147.72		7	7	Q1KMD3_HNRL2_HUMAN	2.862	HNRNPUL2	85.05
4	4	Q8NHW5_RLA0L_HUMAN	3.2663	RPLP0P6	34.34		3	3	Q9Y2D5_AKAP2_HUMAN	2.8248	AKAP2	94.6		7	7	Q92945_FUBP2_HUMAN	3.2297	KHSRP	73.07
4	4	P62249_RS16_HUMAN	2.4718	RPS16	16.44		3	3	Q9UPM8_AP4E1_HUMAN	3.2454	AP4E1	127.21		7	7	Q92615_LAR4B_HUMAN	3.348	LARP4B	80.5
4	4	P62269_RS18_HUMAN	2.3747	RPS18	17.71		3	3	Q13867_BLMH_HUMAN	2.7797	BLMH	52.53		7	7	P46087_NOP2_HUMAN	2.7783	NOP2	89.25
4	4	P15880_RS2_HUMAN	3.2224	RPS2	31.3		3	3	P47755_CAZA2_HUMAN	3.6045	CAPZA2	32.93		7	7	O00567_NOP56_HUMAN	3.0534	NOP56	66.01
4	4	P62241_RS8_HUMAN	3.3253	RPS8	24.19		3	3	P47756_CAPZB_HUMAN	3.3437	CAPZB	31.33		7	7	P62750_RL23A_HUMAN	3.1559	RPL23A	17.68
4	4	O60343_TBCD4_HUMAN	3.1318	TBC1D4	146.47		3	3	P04040_CATA_HUMAN	3.2847	CAT	59.72		6	7	P62424_RL7A_HUMAN	2.9988	RPL7A	29.98
4	4	Q71U36_TBA1A_HUMAN	3.6824	TUBA1A	50.1		3	3	Q6P2H3_CEP85_HUMAN	3.6224	CEP85	85.59		7	7	P62277_RS13_HUMAN	2.8702	RPS13	17.21
4	4	Q14694_UBP10_HUMAN	2.6353	USP10	87.08		3	3	Q10570_CPSF1_HUMAN	3.4854	CPSF1	160.78		7	7	P62249_RS16_HUMAN	2.4922	RPS16	16.44
3	4	IGHG_RABIT	2.1978		35.38		3	3	Q8NF50_DOCK8_HUMAN	3.1404	DOCK8	238.38		7	7	P62753_RS6_HUMAN	3.4582	RPS6	28.66
2	3	Q9UKV3_ACINU_HUMAN	2.7505	ACIN1	151.77		3	3	P16401_H15_HUMAN	2.7086	HIST1H1B	22.57		5	7	Q14684_RRP1B_HUMAN	2.7368	RRP1B	84.38
3	3	Q9Y4K1_AIM1_HUMAN	3.3547	AIM1	188.56		3	3	P16403_H12_HUMAN	2.7914	HIST1H1C	21.35		6	7	Q15424_SAFB1_HUMAN	3.6871	SAFB	102.58
3	3	P54132_BLM_HUMAN	3.0708	BLM	158.9		3	3	P54652_HSP72_HUMAN	3.3983	HSPA2	69.98		7	7	Q16629_SRSF7_HUMAN	2.456	SRSF7	27.35
3	3	Q9P2I0_CPSF2_HUMAN	3.6122	CPSF2	88.43		3	3	Q71RC2_LARP4_HUMAN	2.8889	LARP4	80.55		7	7	Q9P246_STIM2_HUMAN	3.0012	STIM2	83.92
3	3	Q12996_CSTF3_HUMAN	3.0431	CSTF3	82.87		3	3	Q3MHD2_LSM12_HUMAN	2.7017	LSM12	21.69		7	7	P11387_TOP1_HUMAN	3.2233	TOP1	90.67
3	3	Q9NVP1_DDX18_HUMAN	2.6714	DDX18	75.36		3	3	P46934_NEDD4_HUMAN	3.344	NEDD4	149.02		6	7	P62995_TRA2B_HUMAN	3	TRA2B	33.65
3	3	P26196_DDX6_HUMAN	2.4648	DDX6	54.38		3	3	Q06830_PRDX1_HUMAN	2.3517	PRDX1	22.1		7	7	Q9BZI7_REN3B_HUMAN	2.9869	UPF3B	57.73
3	3	Q9H2U1_DHX36_HUMAN	3.4536	DHX36	114.69		3	3	P48634_PRC2A_HUMAN	3.4648	PRRC2A	228.72		6	7	Q86VM9_ZCH18_HUMAN	2.6713	ZC3H18	106.32
2	3	Q14562_DHX8_HUMAN	3.2079	DHX8	139.23		3	3	Q96I25_SPF45_HUMAN	2.832	RBM17	44.93		6	6	P60709_ACTB_HUMAN	3.7737	ACTB	41.71
3	3	P10515_ODP2_HUMAN	2.7402	DLAT	68.95		3	3	P30050_RL12_HUMAN	3.1296	RPL12	17.81		6	6	Q9Y224_CN166_HUMAN	3.6167	C14orf166	28.05
3	3	P13639_EF2_HUMAN	2.927	EEF2	95.28		3	3	P61313_RL15_HUMAN	3.6662	RPL15	24.13		4	6	Q99832_TCPH_HUMAN	3.4816	CCT7	59.33
3	3	Q13045_FLII_HUMAN	3.3577	FLII	144.66		3	3	P84098_RL19_HUMAN	3.6794	RPL19	23.45		6	6	P50990_TCPQ_HUMAN	2.5259	CCT8	59.58
2	3	P04406_G3P_HUMAN	3.5257	GAPDH	36.03		3	3	P83731_RL24_HUMAN	2.8722	RPL24	17.77		4	6	Q16630_CPSF6_HUMAN	3.7265	CPSF6	59.17
3	3	P06396_GELS_HUMAN	3.7687	GSN	85.64		3	3	Q9UNX3_RL26L_HUMAN	2.4426	RPL26L1	17.25		5	6	Q6P158_DHX57_HUMAN	2.5041	DHX57	155.51
3	3	P16403_H12_HUMAN	2.9127	HIST1H1C	21.35		3	3	P39023_RL3_HUMAN	3.1894	RPL3	46.08		5	6	O60832_DKC1_HUMAN	2.9285	DKC1	57.64
2	3	P33778_H2B1B_HUMAN	3.2172	HIST1H2BB	13.94		3	3	P62917_RL8_HUMAN	2.8464	RPL8	28.01		4	6	Q96QV6_H2A1A_HUMAN	2.6705	HIST1H2AA	14.22
3	3	P51991_ROA3_HUMAN	3.493	HNRNPA3	39.57		3	3	P05388_RLA0_HUMAN	4.4247	RPLP0	34.25		6	6	B7ZW38_HNRC3_HUMAN	2.9418	HNRNPCL3	32.01
3	3	P07910_HNRPC_HUMAN	4.4413	HNRNPC	33.65		3	3	P62269_RS18_HUMAN	2.4741	RPS18	17.71		6	6	P52597_HNRPF_HUMAN	3.3491	HNRNPF	45.64
3	3	P14866_HNRPL_HUMAN	4.1964	HNRNPL	64.09		3	3	P62847_RS24_HUMAN	3.8072	RPS24	15.41		6	6	Q96A72_MGN2_HUMAN	2.8341	MAGOHB	17.26
3	3	P51659_DHB4_HUMAN	2.7423	HSD17B4	79.64		3	3	O75494_SRS10_HUMAN	3.4872	SRSF10	31.28		5	6	Q9H6W3_NO66_HUMAN	3.1039	NO66	71.04
3	3	P07900_HS90A_HUMAN	3.4759	HSP90AA1	84.61		3	3	Q08945_SSRP1_HUMAN	2.573	SSRP1	81.02		6	6	Q9UMS4_PRP19_HUMAN	3.0804	PRPF19	55.15
3	3	Q58FF8_H90B2_HUMAN	2.667	HSP90AB2P	44.32		3	3	Q9Y5B9_SP16H_HUMAN	2.9525	SUPT16H	119.84		6	6	Q96I25_SPF45_HUMAN	2.5189	RBM17	44.93
3	3	Q92615_LAR4B_HUMAN	2.9665	LARP4B	80.5		3	3	Q9H7E2_TDRD3_HUMAN	2.042	TDRD3	73.14		6	6	P62280_RS11_HUMAN	2.1009	RPS11	18.42
3	3	O75427_LRCH4_HUMAN	3.768	LRCH4	73.41		3	3	Q4KMQ1_TPRN_HUMAN	2.9731	TPRN	75.51		6	6	P62244_RS15A_HUMAN	2.9154	RPS15A	14.83
2	3	P35749_MYH11_HUMAN	3.4276	MYH11	227.2		3	3	Q13595_TRA2A_HUMAN	3.0247	TRA2A	32.67		6	6	P62241_RS8_HUMAN	2.8405	RPS8	24.19
2	3	Q14978_NOLC1_HUMAN	2.5842	NOLC1	73.56		3	3	P62995_TRA2B_HUMAN	3.6826	TRA2B	33.65		6	6	Q9NWH9_SLTM_HUMAN	2.9848	SLTM	117.08
1	3	Q9BYX7_ACTBM_HUMAN	2.842	POTEKP	41.99		3	3	Q12792_TWF1_HUMAN	4.4483	TWF1	40.26		5	6	P09661_RU2A_HUMAN	3.607	SNRPA1	28.4
3	3	P32119_PRDX2_HUMAN	2.9531	PRDX2	21.88		3	3	Q14694_UBP10_HUMAN	2.8878	USP10	87.08		5	6	O75494_SRS10_HUMAN	2.9609	SRSF10	31.28
3	3	O14744_ANM5_HUMAN	2.347	PRMT5	72.64		3	3	P67809_YBOX1_HUMAN	3.959	YBX1	35.9		5	6	P84103_SRSF3_HUMAN	2.8693	SRSF3	19.32
3	3	P47897_SYQ_HUMAN	3.2296	QARS	87.74		1	2	O15234_CASC3_HUMAN	3.5164	CASC3	76.23		5	6	Q13247_SRSF6_HUMAN	2.2462	SRSF6	39.56
3	3	Q9UKM9_RALY_HUMAN	2.8321	RALY	32.44		1	2	Q14562_DHX8_HUMAN	3.8386	DHX8	139.23		6	6	O95793_STAU1_HUMAN	3.1509	STAU1	63.14
3	3	P13489_RINI_HUMAN	2.5176	RNH1	49.94		1	2	O00567_NOP56_HUMAN	3.4045	NOP56	66.01		6	6	P17987_TCPA_HUMAN	2.8981	TCP1	60.31
3	3	P35244_RFA3_HUMAN	3.5254	RPA3	13.56		1	2	P05386_RLA1_HUMAN	3.5678	RPLP1	11.51		6	6	Q9H0D6_XRN2_HUMAN	3.2464	XRN2	108.51
3	3	P62906_RL10A_HUMAN	2.9158	RPL10A	24.82		1	2	P02814_SMR3B_HUMAN	3.3795	SMR3B	8.18		4	5	P55265_DSRAD_HUMAN	3.2717	ADAR	135.98
3	3	P30050_RL12_HUMAN	2.9688	RPL12	17.81		1	2	Q13243_SRSF5_HUMAN	3.2002	SRSF5	31.25		5	5	Q9UL18_AGO1_HUMAN	2.5897	AGO1	97.15
3	3	Q07020_RL18_HUMAN	3.4811	RPL18	21.62		1	2	Q86TJ2_TAD2B_HUMAN	2.294	TADA2B	48.44		4	5	O60306_AQR_HUMAN	4.132	AQR	171.19
3	3	P62750_RL23A_HUMAN	3.1468	RPL23A	17.68		1	2	Q9H4B7_TBB1_HUMAN	3.2478	TUBB1	50.29		3	5	Q9Y3Y2_CHTOP_HUMAN	3.7487	CHTOP	26.38
3	3	P36578_RL4_HUMAN	2.7716	RPL4	47.67		1	2	Q13509_TBB3_HUMAN	3.3876	TUBB3	50.4		4	5	Q8WXX5_DNJC9_HUMAN	2.7991	DNAJC9	29.89
3	3	P18124_RL7_HUMAN	3.2148	RPL7	29.21		1	2	P55072_TERA_HUMAN	3.1501	VCP	89.27		4	5	P68104_EF1A1_HUMAN	2.9145	EEF1A1	50.11
3	3	P05388_RLA0_HUMAN	3.8442	RPLP0	34.25		2	2	P49368_TCPG_HUMAN	2.8435	CCT3	60.5		5	5	P16401_H15_HUMAN	2.9495	HIST1H1B	22.57
3	3	P62851_RS25_HUMAN	2.6498	RPS25	13.73		2	2	P50991_TCPD_HUMAN	3.5908	CCT4	57.89		4	5	P16403_H12_HUMAN	2.9206	HIST1H1C	21.35
3	3	P62753_RS6_HUMAN	2.9992	RPS6	28.66		2	2	P23528_COF1_HUMAN	2.8103	CFL1	18.49		4	5	P33778_H2B1B_HUMAN	3.4255	HIST1H2BB	13.94
2	3	Q12874_SF3A3_HUMAN	3.7097	SF3A3	58.81		2	2	Q92828_COR2A_HUMAN	2.9455	CORO2A	59.73		5	5	Q9BUJ2_HNRL1_HUMAN	2.848	HNRNPUL1	95.68
2	3	O75494_SRS10_HUMAN	3.636	SRSF10	31.28		2	2	P68104_EF1A1_HUMAN	3.5446	EEF1A1	50.11		5	5	P54652_HSP72_HUMAN	2.8146	HSPA2	69.98
2	3	Q08945_SSRP1_HUMAN	3.1465	SSRP1	81.02		2	2	P12259_FA5_HUMAN	2.2824	F5	251.55		4	5	Q07666_KHDR1_HUMAN	3.0226	KHDRBS1	48.2
3	3	Q96FV9_THOC1_HUMAN	2.6557	THOC1	75.62		2	2	Q9NZB2_F120A_HUMAN	3.5796	FAM120A	121.81		5	5	Q659C4_LAR1B_HUMAN	2.5935	LARP1B	105.26
3	3	Q8NI27_THOC2_HUMAN	2.8425	THOC2	182.66		2	2	Q8NCA5_FA98A_HUMAN	4.3243	FAM98A	55.37		5	5	P20700_LMNB1_HUMAN	2.2849	LMNB1	66.37
3	3	Q13472_TOP3A_HUMAN	3.3842	TOP3A	112.3		2	2	Q6UN15_FIP1_HUMAN	4.0454	FIP1L1	66.49		4	5	Q9Y2X3_NOP58_HUMAN	3.3563	NOP58	59.54
3	3	Q12792_TWF1_HUMAN	4.1262	TWF1	40.26		2	2	Q14254_FLOT2_HUMAN	2.679	FLOT2	47.03		5	5	O94913_PCF11_HUMAN	2.8186	PCF11	172.94
3	3	P26368_U2AF2_HUMAN	2.7709	U2AF2	53.47		2	2	G3V0J0_G3V0J0_HUMAN	2.7694	FMR1	66.74		5	5	P24928_RPB1_HUMAN	2.7641	POLR2A	217.04
3	3	O15042_SR140_HUMAN	3.6043	U2SURP	118.22		2	2	P04406_G3P_HUMAN	3.1192	GAPDH	36.03		5	5	Q15269_PWP2_HUMAN	3.5081	PWP2	102.39
3	3	P62987_RL40_HUMAN	3.0847	UBA52	14.72		2	2	P08754_GNAI3_HUMAN	3.3484	GNAI3	40.51		4	5	P13489_RINI_HUMAN	3.1842	RNH1	49.94
3	3	Q16851_UGPA_HUMAN	3.4782	UGP2	56.9		2	2	P62873_GBB1_HUMAN	2.6719	GNB1	37.35		5	5	P61313_RL15_HUMAN	2.6752	RPL15	24.13
3	3	Q9BZI7_REN3B_HUMAN	2.8289	UPF3B	57.73		2	2	P06396_GELS_HUMAN	3.9819	GSN	85.64		5	5	Q07020_RL18_HUMAN	3.2215	RPL18	21.62
1	3	Q93009_UBP7_HUMAN	2.885	USP7	128.22		2	2	Q71UI9_H2AV_HUMAN	2.8396	H2AFV	13.5		5	5	P62899_RL31_HUMAN	3.0703	RPL31	14.45
3	3	Q15007_FL2D_HUMAN	2.9089	WTAP	44.22		2	2	Q96QV6_H2A1A_HUMAN	2.6371	HIST1H2AA	14.22		3	5	P62841_RS15_HUMAN	3.674	RPS15	17.03
3	3	Q96KR1_ZFR_HUMAN	2.8586	ZFR	116.94		2	2	P04908_H2A1B_HUMAN	3.2565	HIST1H2AB	14.13		3	5	Q13243_SRSF5_HUMAN	3.3719	SRSF5	31.25
2	2	Q9UHD8_SEPT9_HUMAN	2.7169	2017-09-09	65.36		2	2	P62807_H2B1C_HUMAN	2.2607	HIST1H2BC	13.9		5	5	Q13242_SRSF9_HUMAN	2.6187	SRSF9	25.53
2	2	P61160_ARP2_HUMAN	2.9669	ACTR2	44.73		2	2	Q16695_H31T_HUMAN	2.5409	HIST3H3	15.5		5	5	Q12788_TBL3_HUMAN	2.7181	TBL3	88.98
2	2	Q6P4F7_RHGBA_HUMAN	2.3485	ARHGAP11A	113.8		2	2	P52597_HNRPF_HUMAN	4.7735	HNRNPF	45.64		5	5	Q9UNX4_WDR3_HUMAN	3.0723	WDR3	106.03
2	2	Q92888_ARHG1_HUMAN	3.4552	ARHGEF1	102.37		2	2	Q58FF8_H90B2_HUMAN	2.7119	HSP90AB2P	44.32		5	5	P13010_XRCC5_HUMAN	3.1255	XRCC5	82.65
2	2	Q92974_ARHG2_HUMAN	3.1153	ARHGEF2	111.47		2	2	P08107_HSP71_HUMAN	3.7559	HSPA1A	70.01		4	5	Q9H6S0_YTDC2_HUMAN	3.1413	YTHDC2	160.15
2	2	O15144_ARPC2_HUMAN	2.6907	ARPC2	34.31		2	2	P34931_HS71L_HUMAN	2.9411	HSPA1L	70.33		5	5	Q9NUD5_ZCHC3_HUMAN	3.0649	ZCCHC3	43.59
2	2	Q5T9A4_ATD3B_HUMAN	3.3652	ATAD3B	72.53		2	2	P01876_IGHA1_HUMAN	2.5885	IGHA1	37.63		3	4	Q9UKV8_AGO2_HUMAN	2.2037	AGO2	97.15
2	2	P25311_ZA2G_HUMAN	2.9542	AZGP1	34.24		2	2	Q9UKS7_IKZF2_HUMAN	2.5131	IKZF2	59.54		3	4	Q86V81_THOC4_HUMAN	3.4693	ALYREF	26.87
2	2	Q10589_BST2_HUMAN	3.5265	BST2	19.76		2	2	O75427_LRCH4_HUMAN	3.8422	LRCH4	73.41		3	4	P07355_ANXA2_HUMAN	2.7948	ANXA2	38.58
2	2	Q53F19_CQ085_HUMAN	2.9954	C17orf85	70.55		2	2	O95232_LC7L3_HUMAN	3.5528	LUC7L3	51.44		4	4	Q8N3C0_ASCC3_HUMAN	2.6338	ASCC3	251.3
2	2	P27708_PYR1_HUMAN	2.7915	CAD	242.83		2	2	Q08431_MFGM_HUMAN	3.0261	MFGE8	43.1		3	4	Q9NVI7_ATD3A_HUMAN	3.5832	ATAD3A	71.32
2	2	B1AK88_B1AK88_HUMAN	2.8969	CAPZB	33.76		2	2	Q96PU5_NED4L_HUMAN	2.6322	NEDD4L	111.86		4	4	P78371_TCPB_HUMAN	3.4032	CCT2	57.45
2	2	P04040_CATA_HUMAN	3.4057	CAT	59.72		2	2	Q9H6W3_NO66_HUMAN	2.868	NO66	71.04		3	4	P48643_TCPE_HUMAN	3.0782	CCT5	59.63
2	2	Q66GS9_CP135_HUMAN	2.6322	CEP135	133.41		2	2	Q96HS1_PGAM5_HUMAN	2.2779	PGAM5	31.98		4	4	P49761_CLK3_HUMAN	2.9303	CLK3	73.47
2	2	P49761_CLK3_HUMAN	3.6536	CLK3	73.47		2	2	Q8WVV4_POF1B_HUMAN	2.4332	POF1B	68.02		4	4	Q9UKF6_CPSF3_HUMAN	2.3327	CPSF3	77.44
2	2	Q92828_COR2A_HUMAN	2.8475	CORO2A	59.73		2	2	Q99873_ANM1_HUMAN	2.4542	PRMT1	41.49		4	4	O75534_CSDE1_HUMAN	2.8463	CSDE1	88.83
2	2	Q9UI42_CBPA4_HUMAN	3.2853	CPA4	47.32		2	2	P41219_PERI_HUMAN	3.1714	PRPH	53.62		4	4	Q8TDD1_DDX54_HUMAN	3.979	DDX54	98.53
2	2	Q9BZJ0_CRNL1_HUMAN	2.7253	CRNKL1	100.39		2	2	P38159_RBMX_HUMAN	4.0021	RBMX	42.31		3	4	P13639_EF2_HUMAN	2.8369	EEF2	95.28
2	2	P14868_SYDC_HUMAN	2.6255	DARS	57.1		2	2	P50914_RL14_HUMAN	4.2002	RPL14	23.42		4	4	Q9UBQ5_EIF3K_HUMAN	2.8565	EIF3K	25.04
2	2	P11182_ODB2_HUMAN	3.9279	DBT	53.45		2	2	P18621_RL17_HUMAN	2.2405	RPL17	21.38		4	4	O43432_IF4G3_HUMAN	2.2887	EIF4G3	176.54
2	2	Q9BUQ8_DDX23_HUMAN	2.1318	DDX23	95.52		2	2	P62829_RL23_HUMAN	3.7414	RPL23	14.86		3	4	P22087_FBRL_HUMAN	2.8895	FBL	33.76
2	2	P17661_DESM_HUMAN	3.6423	DES	53.5		2	2	P62750_RL23A_HUMAN	2.8567	RPL23A	17.68		4	4	Q9BVP2_GNL3_HUMAN	2.7906	GNL3	61.95
2	2	Q8WXX5_DNJC9_HUMAN	3.5064	DNAJC9	29.89		2	2	P61353_RL27_HUMAN	2.1564	RPL27	15.79		4	4	Q02539_H11_HUMAN	2.5713	HIST1H1A	21.83
2	2	Q9BUP0_EFHD1_HUMAN	2.8777	EFHD1	26.91		2	2	P47914_RL29_HUMAN	2.722	RPL29	17.74		3	4	Q13151_ROA0_HUMAN	3.886	HNRNPA0	30.82
2	2	Q9H4M9_EHD1_HUMAN	3.0158	EHD1	60.59		2	2	P49207_RL34_HUMAN	2.229	RPL34	13.28		2	4	P55795_HNRH2_HUMAN	3.2281	HNRNPH2	49.23
2	2	P19525_E2AK2_HUMAN	3.8475	EIF2AK2	62.06		2	2	P62263_RS14_HUMAN	3.0434	RPS14	16.26		4	4	Q9Y383_LC7L2_HUMAN	2.9748	LUC7L2	46.49
2	2	Q14152_EIF3A_HUMAN	2.2113	EIF3A	166.47		2	2	P62244_RS15A_HUMAN	2.1216	RPS15A	14.83		3	4	Q9NX58_LYAR_HUMAN	3.3039	LYAR	43.59
1	2	P07814_SYEP_HUMAN	2.7475	EPRS	170.48		2	2	P62249_RS16_HUMAN	2.2452	RPS16	16.44		3	4	Q9HCD5_NCOA5_HUMAN	2.4607	NCOA5	65.5
2	2	P12259_FA5_HUMAN	2.7241	F5	251.55		2	2	Q15427_SF3B4_HUMAN	3.7288	SF3B4	44.36		4	4	P78316_NOP14_HUMAN	2.4155	NOP14	97.61
2	2	Q8NCA5_FA98A_HUMAN	3.771	FAM98A	55.37		2	2	P84103_SRSF3_HUMAN	2.8968	SRSF3	19.32		4	4	Q96HS1_PGAM5_HUMAN	2.7706	PGAM5	31.98
2	2	G3V0J0_G3V0J0_HUMAN	2.5686	FMR1	66.74		2	2	Q08170_SRSF4_HUMAN	3.3697	SRSF4	56.65		4	4	O75400_PR40A_HUMAN	3.4932	PRPF40A	108.74
2	2	Q92820_GGH_HUMAN	3.6316	GGH	35.94		2	2	Q13242_SRSF9_HUMAN	2.7495	SRSF9	25.53		3	4	Q9UHX1_PUF60_HUMAN	3.2817	PUF60	59.84
1	2	P63096_GNAI1_HUMAN	3.9125	GNAI1	40.34		2	2	Q76I76_SSH2_HUMAN	3.9954	SSH2	158.12		3	4	Q00577_PURA_HUMAN	3.1089	PURA	34.89
2	2	P50148_GNAQ_HUMAN	3.1182	GNAQ	42.12		2	2	Q9P246_STIM2_HUMAN	3.0492	STIM2	83.92		4	4	Q86X10_RLGPB_HUMAN	3.6665	RALGAPB	166.69
2	2	P62873_GBB1_HUMAN	2.9297	GNB1	37.35		2	2	P07437_TBB5_HUMAN	3.5949	TUBB	49.64		3	4	Q9UKM9_RALY_HUMAN	3.0604	RALY	32.44
2	2	Q08378_GOGA3_HUMAN	2.565	GOLGA3	167.25		2	2	P62987_RL40_HUMAN	3.2031	UBA52	14.72		4	4	P62906_RL10A_HUMAN	3.1544	RPL10A	24.82
2	2	Q9BZE4_NOG1_HUMAN	3.8854	GTPBP4	73.92		1	1	Q92887_MRP2_HUMAN	2.4483	ABCC2	174.1		4	4	P18621_RL17_HUMAN	2.006	RPL17	21.38
2	2	Q92522_H1X_HUMAN	3.0253	H1FX	22.47		1	1	P61160_ARP2_HUMAN	3.0419	ACTR2	44.73		4	4	P62829_RL23_HUMAN	2.8831	RPL23	14.86
2	2	O75367_H2AY_HUMAN	2.5434	H2AFY	39.59		1	1	Q9P1U1_ARP3B_HUMAN	3.495	ACTR3B	47.58		3	4	P05388_RLA0_HUMAN	3.8691	RPLP0	34.25
2	2	O75146_HIP1R_HUMAN	3.2457	HIP1R	119.31		1	1	P55265_DSRAD_HUMAN	3.8157	ADAR	135.98		4	4	P62851_RS25_HUMAN	2.6836	RPS25	13.73
2	2	Q02539_H11_HUMAN	2.4778	HIST1H1A	21.83		1	1	Q9Y4K1_AIM1_HUMAN	3.183	AIM1	188.56		4	4	Q14151_SAFB2_HUMAN	3.0675	SAFB2	107.41
2	2	P16401_H15_HUMAN	2.526	HIST1H1B	22.57		1	1	Q8N283_ANR35_HUMAN	1.8299	ANKRD35	109.9		4	4	Q15020_SART3_HUMAN	2.7564	SART3	109.87
2	2	Q16695_H31T_HUMAN	2.1249	HIST3H3	15.5		1	1	O60306_AQR_HUMAN	4.2699	AQR	171.19		3	4	Q15427_SF3B4_HUMAN	3.8476	SF3B4	44.36
2	2	Q32P51_RA1L2_HUMAN	3.4723	HNRNPA1L2	34.2		1	1	O15144_ARPC2_HUMAN	2.0687	ARPC2	34.31		3	4	P14678_RSMB_HUMAN	2.532	SNRPB	24.59
2	2	B4DY08_B4DY08_HUMAN	4.276	HNRNPC	31.95		1	1	P59998_ARPC4_HUMAN	2.9044	ARPC4	19.65		4	4	Q8IYB3_SRRM1_HUMAN	3.4867	SRRM1	102.27
2	2	P52597_HNRPF_HUMAN	4.399	HNRNPF	45.64		1	1	F8W0B5_F8W0B5_HUMAN	2.8515	ATXN2	31.87		3	4	Q08170_SRSF4_HUMAN	2.4163	SRSF4	56.65
2	2	Q9BUJ2_HNRL1_HUMAN	3.4823	HNRNPUL1	95.68		1	1	P25311_ZA2G_HUMAN	2.3205	AZGP1	34.24		3	4	Q04724_TLE1_HUMAN	2.7372	TLE1	83.15
2	2	Q58FF7_H90B3_HUMAN	2.7023	HSP90AB3P	68.28		1	1	Q8TDN6_BRX1_HUMAN	3.6551	BRIX1	41.37		4	4	Q8NDV7_TNR6A_HUMAN	2.7094	TNRC6A	210.17
2	2	P34931_HS71L_HUMAN	3.2092	HSPA1L	70.33		1	1	Q10589_BST2_HUMAN	2.5361	BST2	19.76		3	4	Q13595_TRA2A_HUMAN	3.1468	TRA2A	32.67
2	2	P12268_IMDH2_HUMAN	3.0105	IMPDH2	55.77		1	1	Q13895_BYST_HUMAN	2.6066	BYSL	49.57		4	4	Q9BVJ6_UT14A_HUMAN	3.3069	UTP14A	87.92
2	2	Q15051_IQCB1_HUMAN	2.5664	IQCB1	68.89		1	1	P48643_TCPE_HUMAN	3.9047	CCT5	59.63		3	4	P08670_VIME_HUMAN	2.9502	VIM	53.62
2	2	Q15046_SYK_HUMAN	2.7085	KARS	68		1	1	Q15517_CDSN_HUMAN	3.0895	CDSN	51.49		4	4	Q9HCS7_SYF1_HUMAN	2.5951	XAB2	99.95
2	2	Q14145_KEAP1_HUMAN	3.0186	KEAP1	69.62		1	1	Q9NYQ7_CELR3_HUMAN	1.8671	CELSR3	357.96		4	4	Q6PJT7_ZC3HE_HUMAN	2.5742	ZC3H14	82.82
2	2	P52294_IMA5_HUMAN	3.0716	KPNA1	60.18		1	1	Q96MT7_CFA44_HUMAN	1.8225	CFAP44	111.66		3	3	Q9UPM8_AP4E1_HUMAN	3.6281	AP4E1	127.21
2	2	P52292_IMA1_HUMAN	3.6589	KPNA2	57.83		1	1	Q8IWX8_CHERP_HUMAN	3.3683	CHERP	103.64		3	3	Q92974_ARHG2_HUMAN	3.0982	ARHGEF2	111.47
2	2	Q86WA8_LONP2_HUMAN	2.4708	LONP2	94.56		1	1	F5H0Q6_F5H0Q6_HUMAN	2.9536	CLASRP	74.78		2	3	H3BUF6_H3BUF6_HUMAN	3.2193	ATXN2L	112.64
2	2	Q9Y383_LC7L2_HUMAN	3.9806	LUC7L2	46.49		1	1	P31146_COR1A_HUMAN	2.5637	CORO1A	50.99		3	3	Q9BRD0_BUD13_HUMAN	2.0643	BUD13	70.48
2	2	Q96A72_MGN2_HUMAN	2.7355	MAGOHB	17.26		1	1	Q9P2I0_CPSF2_HUMAN	3.8317	CPSF2	88.43		3	3	Q53F19_CQ085_HUMAN	2.8934	C17orf85	70.55
2	2	P33992_MCM5_HUMAN	2.4561	MCM5	82.23		1	1	Q9BZJ0_CRNL1_HUMAN	2.057	CRNKL1	100.39		3	3	O75909_CCNK_HUMAN	3.0222	CCNK	64.2
2	2	P20591_MX1_HUMAN	3.7492	MX1	75.47		1	1	Q9HCG8_CWC22_HUMAN	3.9118	CWC22	105.4		3	3	P40227_TCPZ_HUMAN	3.3954	CCT6A	57.99
2	2	Q9BQG0_MBB1A_HUMAN	2.8975	MYBBP1A	148.76		1	1	P53355_DAPK1_HUMAN	2.2118	DAPK1	159.94		2	3	Q14004_CDK13_HUMAN	3.1776	CDK13	164.82
2	2	Q09161_NCBP1_HUMAN	2.7524	NCBP1	91.78		1	1	Q96HY6_DDRGK_HUMAN	2.6736	DDRGK1	35.59		3	3	Q12996_CSTF3_HUMAN	3.3907	CSTF3	82.87
2	2	Q9H6R4_NOL6_HUMAN	3.2423	NOL6	127.51		1	1	Q9NVP1_DDX18_HUMAN	3.0003	DDX18	75.36		3	3	Q16643_DREB_HUMAN	2.8755	DBN1	71.39
1	2	P06748_NPM_HUMAN	2.2854	NPM1	32.55		1	1	O75064_DEN4B_HUMAN	1.8076	DENND4B	163.74		3	3	Q13838_DX39B_HUMAN	2.3271	DDX39B	48.96
2	2	Q9UKX7_NUP50_HUMAN	2.8007	NUP50	50.11		1	1	P17661_DESM_HUMAN	3.4478	DES	53.5		3	3	P19525_E2AK2_HUMAN	3.9635	EIF2AK2	62.06
2	2	Q6P4A8_PLBL1_HUMAN	2.7428	PLBD1	63.21		1	1	Q8IY37_DHX37_HUMAN	2.4806	DHX37	129.46		2	3	Q01844_EWS_HUMAN	4.056	EWSR1	68.44
2	2	P62140_PP1B_HUMAN	3.1331	PPP1CB	37.16		1	1	Q9UGM3_DMBT1_HUMAN	3.5531	DMBT1	260.57		2	3	Q9BUT9_F195A_HUMAN	3.8268	FAM195A	17.82
2	2	O75400_PR40A_HUMAN	3.5723	PRPF40A	108.74		1	1	Q8WXX5_DNJC9_HUMAN	3.441	DNAJC9	29.89		3	3	Q49A26_GLYR1_HUMAN	3.3351	GLYR1	60.52
2	2	O94906_PRP6_HUMAN	3.0769	PRPF6	106.86		1	1	Q99848_EBP2_HUMAN	2.0341	EBNA1BP2	34.83		2	3	Q5T3I0_GPTC4_HUMAN	3.0269	GPATCH4	50.35
2	2	Q00577_PURA_HUMAN	3.5205	PURA	34.89		1	1	Q16610_ECM1_HUMAN	2.1197	ECM1	60.64		2	3	Q92522_H1X_HUMAN	3.58	H1FX	22.47
2	2	P54136_SYRC_HUMAN	2.9992	RARS	75.33		1	1	Q9BUP0_EFHD1_HUMAN	3.2397	EFHD1	26.91		3	3	P40939_ECHA_HUMAN	3.6837	HADHA	82.95
2	2	Q86YV0_RASL3_HUMAN	3.109	RASAL3	111.83		1	1	P19525_E2AK2_HUMAN	2.1572	EIF2AK2	62.06		2	3	B4DY08_B4DY08_HUMAN	5.0237	HNRNPC	31.95
2	2	Q96PK6_RBM14_HUMAN	1.9676	RBM14	69.45		1	1	K7EL20_K7EL20_HUMAN	2.3756	EIF3G	29.26		3	3	O14979_HNRDL_HUMAN	2.3767	HNRNPDL	46.41
2	2	Q9Y5S9_RBM8A_HUMAN	3.5742	RBM8A	19.88		1	1	C9JUF0_C9JUF0_HUMAN	2.4767	EIF4A2	6.32		2	3	P52292_IMA1_HUMAN	3.8011	KPNA2	57.83
2	2	Q9H9A7_RMI1_HUMAN	4.1892	RMI1	70.1		1	1	P56537_IF6_HUMAN	3.7201	EIF6	26.58		2	3	Q14974_IMB1_HUMAN	3.8856	KPNB1	97.11
2	2	Q15287_RNPS1_HUMAN	3.6137	RNPS1	34.19		1	1	Q15717_ELAV1_HUMAN	2.9535	ELAVL1	36.07		2	3	O95232_LC7L3_HUMAN	4.3843	LUC7L3	51.44
2	2	P50914_RL14_HUMAN	3.3515	RPL14	23.42		1	1	P22087_FBRL_HUMAN	3.249	FBL	33.76		3	3	Q86UE4_LYRIC_HUMAN	3.686	MTDH	63.8
2	2	P61313_RL15_HUMAN	3.4989	RPL15	24.13		1	1	Q6ZV73_FGD6_HUMAN	2.0637	FGD6	160.71		3	3	B0I1T2_MYO1G_HUMAN	3.7749	MYO1G	116.37
2	2	P84098_RL19_HUMAN	3.5285	RPL19	23.45		1	1	O75223_GGCT_HUMAN	2.4191	GGCT	20.99		2	3	Q9BYG3_MK67I_HUMAN	3.4378	NIFK	34.2
2	2	P61353_RL27_HUMAN	2.0678	RPL27	15.79		1	1	P36915_GNL1_HUMAN	2.0442	GNL1	68.62		3	3	O43809_CPSF5_HUMAN	2.9308	NUDT21	26.21
2	2	P39023_RL3_HUMAN	2.8002	RPL3	46.08		1	1	O75367_H2AY_HUMAN	3.0234	H2AFY	39.59		2	3	Q86U42_PABP2_HUMAN	2.7795	PABPN1	32.73
2	2	P62263_RS14_HUMAN	3.2054	RPS14	16.26		1	1	Q9P0M6_H2AW_HUMAN	3.4135	H2AFY2	40.03		2	3	Q15365_PCBP1_HUMAN	3.7454	PCBP1	37.47
2	2	O76021_RL1D1_HUMAN	3.4091	RSL1D1	54.94		1	1	P42357_HUTH_HUMAN	4.1302	HAL	72.65		3	3	Q8WXF1_PSPC1_HUMAN	2.9441	PSPC1	58.71
2	2	Q15424_SAFB1_HUMAN	3.113	SAFB	102.58		1	1	Q02539_H11_HUMAN	3.1682	HIST1H1A	21.83		3	3	Q7Z6E9_RBBP6_HUMAN	3.6542	RBBP6	201.44
1	2	O00422_SAP18_HUMAN	4.1701	SAP18	17.55		1	1	P20671_H2A1D_HUMAN	3.0238	HIST1H2AD	14.1		3	3	P98175_RBM10_HUMAN	2.6448	RBM10	103.47
1	2	Q15427_SF3B4_HUMAN	4.013	SF3B4	44.36		1	1	Q96A08_H2B1A_HUMAN	2.5919	HIST1H2BA	14.16		3	3	P49756_RBM25_HUMAN	2.4046	RBM25	100.12
2	2	P12235_ADT1_HUMAN	2.3792	SLC25A4	33.04		1	1	P51991_ROA3_HUMAN	2.4774	HNRNPA3	39.57		3	3	Q9Y5S9_RBM8A_HUMAN	3.4172	RBM8A	19.88
2	2	P05141_ADT2_HUMAN	3.4528	SLC25A5	32.83		1	1	O43390_HNRPR_HUMAN	2.4789	HNRNPR	70.9		3	3	P35251_RFC1_HUMAN	2.5828	RFC1	128.18
2	2	P14678_RSMB_HUMAN	3.0814	SNRPB	24.59		1	1	P07900_HS90A_HUMAN	3.0574	HSP90AA1	84.61		3	3	Q15287_RNPS1_HUMAN	3.5019	RNPS1	34.19
2	2	Q13573_SNW1_HUMAN	2.5911	SNW1	61.46		1	1	P08238_HS90B_HUMAN	3.8424	HSP90AB1	83.21		3	3	P27635_RL10_HUMAN	3.3249	RPL10	24.59
2	2	Q96SB4_SRPK1_HUMAN	2.6516	SRPK1	74.28		1	1	P01834_IGKC_HUMAN	2.6164	IGKC	11.6		3	3	P30050_RL12_HUMAN	3.3989	RPL12	17.81
2	2	P84103_SRSF3_HUMAN	3.1038	SRSF3	19.32		1	1	Q12905_ILF2_HUMAN	3.8305	ILF2	43.04		3	3	P84098_RL19_HUMAN	4.1078	RPL19	23.45
2	2	Q16629_SRSF7_HUMAN	2.819	SRSF7	27.35		1	1	Q12906_ILF3_HUMAN	2.9742	ILF3	95.28		3	3	P83731_RL24_HUMAN	2.8686	RPL24	17.77
2	2	Q76I76_SSH2_HUMAN	3.9219	SSH2	158.12		1	1	Q16352_AINX_HUMAN	2.105	INA	55.36		3	3	P61353_RL27_HUMAN	2.147	RPL27	15.79
2	2	O95793_STAU1_HUMAN	3.3328	STAU1	63.14		1	1	Q9Y283_INVS_HUMAN	2.5523	INVS	117.75		3	3	Q8NHW5_RLA0L_HUMAN	3.7816	RPLP0P6	34.34
1	2	Q86TJ2_TAD2B_HUMAN	2.7495	TADA2B	48.44		1	1	O00410_IPO5_HUMAN	2.907	IPO5	123.55		3	3	P62263_RS14_HUMAN	3.2629	RPS14	16.26
2	2	Q12788_TBL3_HUMAN	3.3182	TBL3	88.98		1	1	P46940_IQGA1_HUMAN	4.1102	IQGAP1	189.13		2	3	P0CW22_RS17L_HUMAN	3.406	RPS17L	15.54
2	2	Q9H7E2_TDRD3_HUMAN	2.6071	TDRD3	73.14		1	1	Q9H1B7_I2BPL_HUMAN	3.3778	IRF2BPL	82.61		3	3	P62847_RS24_HUMAN	3.9584	RPS24	15.41
2	2	Q12800_TFCP2_HUMAN	3.1658	TFCP2	57.22		1	1	Q5HYC2_K2026_HUMAN	1.8063	KIAA2026	227.95		1	3	Q8TF72_SHRM3_HUMAN	1.7767	SHROOM3	216.72
2	2	P07996_TSP1_HUMAN	2.5672	THBS1	129.3		1	1	P52292_IMA1_HUMAN	3.3518	KPNA2	57.83		3	3	P05141_ADT2_HUMAN	3.027	SLC25A5	32.83
1	2	P11387_TOP1_HUMAN	3.1284	TOP1	90.67		1	1	Q9GZZ8_LACRT_HUMAN	2.8389	LACRT	14.24		2	3	Q14241_ELOA1_HUMAN	2.6688	TCEB3	89.85
2	2	Q13595_TRA2A_HUMAN	3.1296	TRA2A	32.67		1	1	Q14739_LBR_HUMAN	1.8827	LBR	70.66		3	3	Q8NI27_THOC2_HUMAN	2.7273	THOC2	182.66
2	2	P62995_TRA2B_HUMAN	4.0557	TRA2B	33.65		1	1	P02545_LMNA_HUMAN	2.2432	LMNA	74.09		2	3	P14373_TRI27_HUMAN	2.793	TRIM27	58.45
2	2	P14373_TRI27_HUMAN	3.5407	TRIM27	58.45		1	1	Q03252_LMNB2_HUMAN	2.6404	LMNB2	67.65		3	3	P07437_TBB5_HUMAN	2.7859	TUBB	49.64
2	2	Q13263_TIF1B_HUMAN	3.2499	TRIM28	88.49		1	1	Q9Y383_LC7L2_HUMAN	4.0755	LUC7L2	46.49		3	3	P62987_RL40_HUMAN	3.0537	UBA52	14.72
2	2	P07437_TBB5_HUMAN	3.9372	TUBB	49.64		1	1	P61626_LYSC_HUMAN	3.7607	LYZ	16.53		2	3	Q9Y5A9_YTHD2_HUMAN	3.0778	YTHDF2	62.3
1	2	Q9H4B7_TBB1_HUMAN	3.3598	TUBB1	50.29		1	1	Q96A72_MGN2_HUMAN	2.343	MAGOHB	17.26		3	3	Q5BKZ1_ZN326_HUMAN	3.4453	ZNF326	65.61
2	2	Q9BSJ2_GCP2_HUMAN	2.6455	TUBGCP2	102.47		1	1	Q3KQU3_MA7D1_HUMAN	3.8026	MAP7D1	92.76		2	2	Q9H9G7_AGO3_HUMAN	3.2496	AGO3	97.3
2	2	P10599_THIO_HUMAN	2.8716	TXN	11.73		1	1	A1L020_MEX3A_HUMAN	2.2351	MEX3A	54.14		2	2	O95782_AP2A1_HUMAN	2.2574	AP2A1	107.48
2	2	Q9BVJ6_UT14A_HUMAN	3.0191	UTP14A	87.92		1	1	Q6P0N0_M18BP_HUMAN	1.9338	MIS18BP1	129.01		1	2	P63010_AP2B1_HUMAN	3.9848	AP2B1	104.49
2	2	P55072_TERA_HUMAN	3.5295	VCP	89.27		1	1	Q6WCQ1_MPRIP_HUMAN	4.6867	MPRIP	116.46		2	2	F8WB05_F8WB05_HUMAN	2.1362	ATXN2	45.78
2	2	Q96QK1_VPS35_HUMAN	2.9991	VPS35	91.65		1	1	P82650_RT22_HUMAN	3.6728	MRPS22	41.25		2	2	Q14692_BMS1_HUMAN	3.4876	BMS1	145.72
2	2	Q9UNX4_WDR3_HUMAN	2.6976	WDR3	106.03		1	1	P35749_MYH11_HUMAN	3.9011	MYH11	227.2		2	2	Q14137_BOP1_HUMAN	2.7683	BOP1	83.58
1	2	Q9HCS7_SYF1_HUMAN	3.893	XAB2	99.95		1	1	P14649_MYL6B_HUMAN	2.9097	MYL6B	22.75		2	2	Q13895_BYST_HUMAN	2.7289	BYSL	49.57
2	2	Q9NUD5_ZCHC3_HUMAN	3.811	ZCCHC3	43.59		1	1	O94832_MYO1D_HUMAN	3.0988	MYO1D	116.13		2	2	Q5T280_CI114_HUMAN	2.6966	C9orf114	41.98
2	2	Q5BKZ1_ZN326_HUMAN	3.3663	ZNF326	65.61		1	1	P55209_NP1L1_HUMAN	3.2046	NAP1L1	45.35		2	2	Q75N03_HAKAI_HUMAN	2.8971	CBLL1	54.48
1	2	KACB_RABIT	2.984		11.27		1	1	Q9H0A0_NAT10_HUMAN	4.5142	NAT10	115.66		2	2	Q12873_CHD3_HUMAN	2.261	CHD3	226.45
1	1	Q16181_SEPT7_HUMAN	3.422	2017-09-07	50.65		1	1	Q09161_NCBP1_HUMAN	2.588	NCBP1	91.78		2	2	Q9ULV4_COR1C_HUMAN	3.0986	CORO1C	53.22
1	1	O14639_ABLM1_HUMAN	3.1889	ABLIM1	87.63		1	1	Q9HCD5_NCOA5_HUMAN	3.161	NCOA5	65.5		2	2	Q8N684_CPSF7_HUMAN	2.7205	CPSF7	52.02
1	1	Q9P1U1_ARP3B_HUMAN	3.5383	ACTR3B	47.58		1	1	Q14978_NOLC1_HUMAN	3.8434	NOLC1	73.56		1	2	Q9HCG8_CWC22_HUMAN	4.1226	CWC22	105.4
1	1	Q9UL18_AGO1_HUMAN	2.0769	AGO1	97.15		1	1	Q9Y2X3_NOP58_HUMAN	2.8569	NOP58	59.54		2	2	Q9UJV9_DDX41_HUMAN	2.2913	DDX41	69.79
1	1	Q9UKV8_AGO2_HUMAN	3.4448	AGO2	97.15		1	1	I3L4V6_I3L4V6_HUMAN	2.5856	NXN	26.02		2	2	Q9Y2R4_DDX52_HUMAN	3.3149	DDX52	67.46
1	1	O00468_AGRIN_HUMAN	2.1435	AGRN	217.09		1	1	Q02218_ODO1_HUMAN	2.1766	OGDH	115.86		2	2	P84090_ERH_HUMAN	2.3893	ERH	12.25
1	1	O43865_SAHH2_HUMAN	1.8982	AHCYL1	58.91		1	1	P0CB38_PAB4L_HUMAN	3.1457	PABPC4L	41.83		2	2	G3V0J0_G3V0J0_HUMAN	2.8477	FMR1	66.74
1	1	O95782_AP2A1_HUMAN	3.1984	AP2A1	107.48		1	1	P62140_PP1B_HUMAN	3.1226	PPP1CB	37.16		2	2	Q96AE4_FUBP1_HUMAN	2.1862	FUBP1	67.52
1	1	P63010_AP2B1_HUMAN	4.0286	AP2B1	104.49		1	1	P36873_PP1G_HUMAN	2.7384	PPP1CC	36.96		1	2	P04406_G3P_HUMAN	3.2991	GAPDH	36.03
1	1	P25054_APC_HUMAN	1.9468	APC	311.45		1	1	Q9H7J1_PPR3E_HUMAN	2.1017	PPP1R3E	30.62		2	2	P42694_HELZ_HUMAN	2.3774	HELZ	218.83
1	1	O60306_AQR_HUMAN	3.2826	AQR	171.19		1	1	Q9ULJ8_NEB1_HUMAN	2.8206	PPP1R9A	123.27		2	2	Q96A08_H2B1A_HUMAN	2.0845	HIST1H2BA	14.16
1	1	O15145_ARPC3_HUMAN	4.2805	ARPC3	20.53		1	1	D3DTX6_D3DTX6_HUMAN	3.2561	PPP1R9B	89.28		2	2	P62807_H2B1C_HUMAN	2.4505	HIST1H2BC	13.9
1	1	P59998_ARPC4_HUMAN	3.3849	ARPC4	19.65		1	1	P32119_PRDX2_HUMAN	4.1711	PRDX2	21.88		2	2	Q16695_H31T_HUMAN	2.1829	HIST3H3	15.5
1	1	Q9BPX5_ARP5L_HUMAN	3.3855	ARPC5L	16.93		1	1	P78527_PRKDC_HUMAN	4.1465	PRKDC	468.79		2	2	Q99729_ROAA_HUMAN	3.2263	HNRNPAB	36.2
1	1	P06576_ATPB_HUMAN	3.2915	ATP5B	56.52		1	1	O75360_PROP1_HUMAN	1.854	PROP1	24.97		2	2	Q14103_HNRPD_HUMAN	4.0406	HNRNPD	38.41
1	1	H3BUF6_H3BUF6_HUMAN	3.7214	ATXN2L	112.64		1	1	Q8NAV1_PR38A_HUMAN	2.4693	PRPF38A	37.45		2	2	Q5SSJ5_HP1B3_HUMAN	2.1151	HP1BP3	61.17
1	1	O75531_BAF_HUMAN	3.8003	BANF1	10.05		1	1	P07477_TRY1_HUMAN	5.2995	PRSS1	26.54		2	2	Q58FF8_H90B2_HUMAN	2.3464	HSP90AB2P	44.32
1	1	E9PK91_E9PK91_HUMAN	3.1079	BCLAF1	100.35		1	1	P35030_TRY3_HUMAN	4.2087	PRSS3	32.51		2	2	P08107_HSP71_HUMAN	3.9822	HSPA1A	70.01
1	1	Q9NQY0_BIN3_HUMAN	2.0897	BIN3	29.65		1	1	Q86X10_RLGPB_HUMAN	4.4064	RALGAPB	166.69		2	2	P34931_HS71L_HUMAN	3.103	HSPA1L	70.33
1	1	Q13895_BYST_HUMAN	3.2631	BYSL	49.57		1	1	Q9Y4G8_RPGF2_HUMAN	2.1147	RAPGEF2	167.31		2	2	Q13123_RED_HUMAN	2.8159	IK	65.56
1	1	E9PRG8_CK098_HUMAN	3.1672	C11orf98	13.79		1	1	Q7Z6E9_RBBP6_HUMAN	3.3271	RBBP6	201.44		2	2	Q14145_KEAP1_HUMAN	2.4655	KEAP1	69.62
1	1	Q9Y224_CN166_HUMAN	3.6252	C14orf166	28.05		1	1	P52756_RBM5_HUMAN	2.9381	RBM5	92.1		2	2	Q13601_KRR1_HUMAN	3.2797	KRR1	43.64
1	1	P0C0L4_CO4A_HUMAN	4.3637	C4A	192.66		1	1	Q9Y5S9_RBM8A_HUMAN	3.505	RBM8A	19.88		1	2	Q96EK9_KTI12_HUMAN	1.3619	KTI12	38.59
1	1	P07384_CAN1_HUMAN	3.001	CAPN1	81.84		1	1	Q15287_RNPS1_HUMAN	4.963	RNPS1	34.19		2	2	Q3MHD2_LSM12_HUMAN	3.3833	LSM12	21.69
1	1	O15234_CASC3_HUMAN	3.2665	CASC3	76.23		1	1	P27635_RL10_HUMAN	3.5593	RPL10	24.59		2	2	Q9NQ29_LUC7L_HUMAN	3.3811	LUC7L	43.7
1	1	Q8N163_CCAR2_HUMAN	3.1213	CCAR2	102.84		1	1	P62913_RL11_HUMAN	4.1834	RPL11	20.24		2	2	Q3KQU3_MA7D1_HUMAN	3.0995	MAP7D1	92.76
1	1	Q9H6F5_CCD86_HUMAN	3.5419	CCDC86	40.21		1	1	Q6NVV1_R13P3_HUMAN	2.8094	RPL13AP3	12.13		1	2	P82933_RT09_HUMAN	2.7494	MRPS9	45.81
1	1	Q15517_CDSN_HUMAN	3.1776	CDSN	51.49		1	1	P46776_RL27A_HUMAN	3.1965	RPL27A	16.55		2	2	Q96PU5_NED4L_HUMAN	3.2037	NEDD4L	111.86
1	1	Q9P2M7_CING_HUMAN	2.2867	CGN	136.3		1	1	P62888_RL30_HUMAN	3.1791	RPL30	12.78		2	2	O15226_NKRF_HUMAN	2.641	NKRF	77.62
1	1	Q9Y3Y2_CHTOP_HUMAN	3.2295	CHTOP	26.38		1	1	P42766_RL35_HUMAN	2.1945	RPL35	14.54		2	2	P0CB38_PAB4L_HUMAN	3.0413	PABPC4L	41.83
1	1	O14578_CTRO_HUMAN	1.8795	CIT	231.29		1	1	P18077_RL35A_HUMAN	2.1649	RPL35A	12.53		2	2	Q58A45_PAN3_HUMAN	2.7992	PAN3	95.55
1	1	P49760_CLK2_HUMAN	2.5817	CLK2	60.05		1	1	Q9Y3U8_RL36_HUMAN	2.5686	RPL36	12.25		2	2	Q99575_POP1_HUMAN	2.9329	POP1	114.64
1	1	Q00610_CLH1_HUMAN	3.3076	CLTC	191.49		1	1	P61513_RL37A_HUMAN	2.6937	RPL37A	10.27		2	2	P62136_PP1A_HUMAN	2.4855	PPP1CA	37.49
1	1	P31146_COR1A_HUMAN	2.8425	CORO1A	50.99		1	1	P63173_RL38_HUMAN	3.2787	RPL38	8.21		2	2	O75569_PRKRA_HUMAN	2.8124	PRKRA	34.38
1	1	Q9UKF6_CPSF3_HUMAN	2.7407	CPSF3	77.44		1	1	P46777_RL5_HUMAN	1.8664	RPL5	34.34		2	2	Q99873_ANM1_HUMAN	2.6827	PRMT1	41.49
1	1	O95639_CPSF4_HUMAN	2.0417	CPSF4	30.23		1	1	P05387_RLA2_HUMAN	2.8124	RPLP2	11.66		2	2	Q15032_R3HD1_HUMAN	2.9937	R3HDM1	120.62
1	1	O75534_CSDE1_HUMAN	3.2272	CSDE1	88.83		1	1	P46783_RS10_HUMAN	2.1701	RPS10	18.89		2	2	Q8IXT5_RB12B_HUMAN	2.6861	RBM12B	118.03
1	1	Q13618_CUL3_HUMAN	5.9327	CUL3	88.87		1	1	P60866_RS20_HUMAN	3.4966	RPS20	13.36		2	2	Q9P2N5_RBM27_HUMAN	1.9592	RBM27	118.64
1	1	O14529_CUX2_HUMAN	2.1831	CUX2	161.58		1	1	P62266_RS23_HUMAN	3.6822	RPS23	15.8		2	2	Q9NW13_RBM28_HUMAN	2.5409	RBM28	85.68
1	1	Q9HCG8_CWC22_HUMAN	4.2333	CWC22	105.4		1	1	P62851_RS25_HUMAN	2.0547	RPS25	13.73		2	2	Q8IUH3_RBM45_HUMAN	2.7982	RBM45	53.47
1	1	O43293_DAPK3_HUMAN	3.511	DAPK3	52.5		1	1	P62854_RS26_HUMAN	3.8656	RPS26	13.01		2	2	P52756_RBM5_HUMAN	3.5627	RBM5	92.1
1	1	Q9UHI6_DDX20_HUMAN	3.6622	DDX20	92.18		1	1	Q5JNZ5_RS26L_HUMAN	2.8234	RPS26P11	12.99		2	2	P27694_RFA1_HUMAN	2.3971	RPA1	68.1
1	1	Q13838_DX39B_HUMAN	3.1083	DDX39B	48.96		1	1	O76021_RL1D1_HUMAN	3.7436	RSL1D1	54.94		2	2	P40429_RL13A_HUMAN	2.13	RPL13A	23.56
1	1	Q9Y2R4_DDX52_HUMAN	3.43	DDX52	67.46		1	1	Q14151_SAFB2_HUMAN	2.1674	SAFB2	107.41		2	2	P50914_RL14_HUMAN	3.6799	RPL14	23.42
1	1	Q8TDD1_DDX54_HUMAN	2.1562	DDX54	98.53		1	1	O00422_SAP18_HUMAN	3.927	SAP18	17.55		2	2	P46778_RL21_HUMAN	3.1052	RPL21	18.55
1	1	O60231_DHX16_HUMAN	2.7236	DHX16	119.19		1	1	Q12874_SF3A3_HUMAN	2.9455	SF3A3	58.81		2	2	P35268_RL22_HUMAN	3.3866	RPL22	14.78
1	1	Q8IY37_DHX37_HUMAN	3.4503	DHX37	129.46		1	1	Q9Y3B4_SF3B6_HUMAN	2.6749	SF3B6	14.58		2	2	P46776_RL27A_HUMAN	2.7265	RPL27A	16.55
1	1	Q9UNQ2_DIM1_HUMAN	3.0849	DIMT1	35.21		1	1	P12235_ADT1_HUMAN	2.3095	SLC25A4	33.04		2	2	P62910_RL32_HUMAN	2.6889	RPL32	15.85
1	1	O60832_DKC1_HUMAN	1.9858	DKC1	57.64		1	1	P05141_ADT2_HUMAN	4.0817	SLC25A5	32.83		2	2	P42766_RL35_HUMAN	2.8156	RPL35	14.54
1	1	Q9UGM3_DMBT1_HUMAN	3.4788	DMBT1	260.57		1	1	Q9NWH9_SLTM_HUMAN	1.9779	SLTM	117.08		2	2	P62917_RL8_HUMAN	2.6248	RPL8	28.01
1	1	Q9Y2G8_DJC16_HUMAN	2.4694	DNAJC16	90.53		1	1	O95347_SMC2_HUMAN	2.2565	SMC2	135.57		1	2	P05386_RLA1_HUMAN	3.8473	RPLP1	11.51
1	1	Q8NF50_DOCK8_HUMAN	2.2724	DOCK8	238.38		1	1	P14678_RSMB_HUMAN	2.8699	SNRPB	24.59		2	2	P05387_RLA2_HUMAN	3.267	RPLP2	11.66
1	1	Q16610_ECM1_HUMAN	2.7341	ECM1	60.64		1	1	Q13573_SNW1_HUMAN	2.4447	SNW1	61.46		2	2	P25398_RS12_HUMAN	1.8305	RPS12	14.51
1	1	C9JUF0_C9JUF0_HUMAN	2.4267	EIF4A2	6.32		1	1	Q69YQ0_CYTSA_HUMAN	1.8688	SPECC1L	124.53		2	2	P60866_RS20_HUMAN	3.1414	RPS20	13.36
1	1	P56537_IF6_HUMAN	4.4014	EIF6	26.58		1	1	P11277_SPTB1_HUMAN	3.3698	SPTB	246.32		2	2	Q5JTH9_RRP12_HUMAN	2.6179	RRP12	143.61
1	1	Q01780_EXOSX_HUMAN	3.382	EXOSC10	100.77		1	1	Q8IYB3_SRRM1_HUMAN	3.3995	SRRM1	102.27		1	2	Q6PCB5_RSBNL_HUMAN	4.3145	RSBN1L	94.81
1	1	Q06265_EXOS9_HUMAN	2.7759	EXOSC9	48.92		1	1	Q8NE28_STKL1_HUMAN	2.2655	STKLD1	75.63		2	2	O43290_SNUT1_HUMAN	2.9592	SART1	90.2
1	1	Q9NX05_F120C_HUMAN	2.7545	FAM120C	120.51		1	1	O60506_HNRPQ_HUMAN	3.9708	SYNCRIP	69.56		2	2	O95104_SFR15_HUMAN	3.3361	SCAF4	125.79
1	1	P62861_RS30_HUMAN	2.6434	FAU	6.64		1	1	Q12788_TBL3_HUMAN	3.6045	TBL3	88.98		2	2	Q93073_SBP2L_HUMAN	3.4021	SECISBP2L	121.7
1	1	P22087_FBRL_HUMAN	3.5512	FBL	33.76		1	1	Q13263_TIF1B_HUMAN	3.1451	TRIM28	88.49		2	2	Q8NC51_PAIRB_HUMAN	1.8202	SERBP1	44.94
1	1	Q6ZV73_FGD6_HUMAN	1.8712	FGD6	160.71		1	1	Q8NA56_TTC29_HUMAN	1.975	TTC29	55.05		2	2	Q15637_SF01_HUMAN	3.8663	SF1	68.29
1	1	Q14315_FLNC_HUMAN	2.4937	FLNC	290.84		1	1	P04350_TBB4A_HUMAN	3.7299	TUBB4A	49.55		2	2	Q9Y3B4_SF3B6_HUMAN	3.4299	SF3B6	14.58
1	1	Q14254_FLOT2_HUMAN	3.3844	FLOT2	47.03		1	1	P10599_THIO_HUMAN	3.4787	TXN	11.73		2	2	P12235_ADT1_HUMAN	3.0937	SLC25A4	33.04
1	1	P57678_GEMI4_HUMAN	2.7052	GEMIN4	119.96		1	1	P26368_U2AF2_HUMAN	4.45	U2AF2	53.47		2	2	Q2TAY7_SMU1_HUMAN	3.5192	SMU1	57.51
1	1	O75223_GGCT_HUMAN	3.1752	GGCT	20.99		1	1	Q9BVJ6_UT14A_HUMAN	3.0353	UTP14A	87.92		2	2	P62318_SMD3_HUMAN	2.8976	SNRPD3	13.91
1	1	P16278_BGAL_HUMAN	3.2196	GLB1	76.03		1	1	O75083_WDR1_HUMAN	2.3108	WDR1	66.15		2	2	P18583_SON_HUMAN	2.5582	SON	263.66
1	1	Q5JWF2_GNAS1_HUMAN	3.0246	GNAS	110.96		1	1	Q96MU7_YTDC1_HUMAN	2.7102	YTHDC1	84.65		2	2	O43791_SPOP_HUMAN	3.229	SPOP	42.1
1	1	Q9Y5Q9_TF3C3_HUMAN	2.6579	GTF3C3	101.21		1	1	Q5VUA4_ZN318_HUMAN	3.0276	ZNF318	250.96		2	2	P78362_SRPK2_HUMAN	2.3129	SRPK2	77.48
1	1	Q71UI9_H2AV_HUMAN	2.4172	H2AFV	13.5		1	1	Q5BKZ1_ZN326_HUMAN	4.3181	ZNF326	65.61		2	2	Q9BXP5_SRRT_HUMAN	2.855	SRRT	100.6
1	1	P04908_H2A1B_HUMAN	4.1312	HIST1H2AB	14.13		1	1	Q14966_ZN638_HUMAN	2.1236	ZNF638	220.49		2	2	Q01130_SRSF2_HUMAN	3.7403	SRSF2	25.46
1	1	Q96A08_H2B1A_HUMAN	2.287	HIST1H2BA	14.16		1	1	IGHG_RABIT	2.1445		35.38		2	2	Q14669_TRIPC_HUMAN	3.371	TRIP12	220.3
1	1	O14979_HNRDL_HUMAN	2.492	HNRNPDL	46.41									2	2	Q13509_TBB3_HUMAN	3.2005	TUBB3	50.4
1	1	Q1KMD3_HNRL2_HUMAN	2.8809	HNRNPUL2	85.05									2	2	Q01081_U2AF1_HUMAN	2.0571	U2AF1	27.85
1	1	Q5SSJ5_HP1B3_HUMAN	3.345	HP1BP3	61.17									2	2	Q14157_UBP2L_HUMAN	3.0252	UBAP2L	114.47
1	1	P04196_HRG_HUMAN	3.1073	HRG	59.54									1	2	Q9Y5J1_UTP18_HUMAN	4.2112	UTP18	61.96
1	1	P08238_HS90B_HUMAN	3.5773	HSP90AB1	83.21									2	2	Q8NI36_WDR36_HUMAN	2.4009	WDR36	105.26
1	1	P14625_ENPL_HUMAN	2.576	HSP90B1	92.41									2	2	Q8IZH2_XRN1_HUMAN	1.7536	XRN1	193.98
1	1	P08107_HSP71_HUMAN	3.5885	HSPA1A	70.01									2	2	O75152_ZC11A_HUMAN	3.2689	ZC3H11A	89.08
1	1	P41252_SYIC_HUMAN	2.5095	IARS	144.41									2	2	Q8N5P1_ZC3H8_HUMAN	3.3155	ZC3H8	33.55
1	1	P01876_IGHA1_HUMAN	2.2849	IGHA1	37.63									2	2	Q5VUA4_ZN318_HUMAN	3.2378	ZNF318	250.96
1	1	P01834_IGKC_HUMAN	2.4702	IGKC	11.6									2	2	Q14966_ZN638_HUMAN	2.5795	ZNF638	220.49
1	1	Q13123_RED_HUMAN	2.7851	IK	65.56									1	1	Q9NY61_AATF_HUMAN	3.278	AATF	63.09
1	1	Q16891_MIC60_HUMAN	3.5968	IMMT	83.63									1	1	Q8TE57_ATS16_HUMAN	1.8386	ADAMTS16	136.11
1	1	Q16352_AINX_HUMAN	2.3308	INA	55.36									1	1	Q8IZ83_A16A1_HUMAN	1.8353	ALDH16A1	85.07
1	1	P46940_IQGA1_HUMAN	4.3202	IQGAP1	189.13									1	1	P53367_ARFP1_HUMAN	1.8773	ARFIP1	41.71
1	1	O15037_KHNYN_HUMAN	2.4953	KHNYN	74.49									1	1	P23634_AT2B4_HUMAN	1.7736	ATP2B4	137.83
1	1	Q69YN4_VIR_HUMAN	4.4083	KIAA1429	201.9									1	1	F8W0B5_F8W0B5_HUMAN	2.7576	ATXN2	31.87
1	1	P52732_KIF11_HUMAN	2.54	KIF11	119.09									1	1	O14965_AURKA_HUMAN	2.2579	AURKA	45.78
1	1	Q9NS87_KIF15_HUMAN	3.288	KIF15	160.06									1	1	E9PK91_E9PK91_HUMAN	3.0137	BCLAF1	100.35
1	1	Q02241_KIF23_HUMAN	3.8636	KIF23	109.99									1	1	Q13867_BLMH_HUMAN	1.8878	BLMH	52.53
1	1	O00139_KIF2A_HUMAN	2.5935	KIF2A	79.9									1	1	E9PRG8_CK098_HUMAN	3.7823	C11orf98	13.79
1	1	Q9P2G9_KLHL8_HUMAN	2.2825	KLHL8	68.76									1	1	P27708_PYR1_HUMAN	2.9127	CAD	242.83
1	1	Q13601_KRR1_HUMAN	3.723	KRR1	43.64									1	1	Q05682_CALD1_HUMAN	1.89	CALD1	93.18
1	1	Q659C4_LAR1B_HUMAN	3.0993	LARP1B	105.26									1	1	P04040_CATA_HUMAN	2.1516	CAT	59.72
1	1	Q71RC2_LARP4_HUMAN	3.571	LARP4	80.55									1	1	P49368_TCPG_HUMAN	3.2494	CCT3	60.5
1	1	Q9P2J5_SYLC_HUMAN	3.0199	LARS	134.38									1	1	P50991_TCPD_HUMAN	3.7733	CCT4	57.89
1	1	P02545_LMNA_HUMAN	1.8827	LMNA	74.09									1	1	Q15517_CDSN_HUMAN	3.1029	CDSN	51.49
1	1	E9PMS6_E9PMS6_HUMAN	2.123	LMO7	145.33									1	1	Q9Y6A4_CFA20_HUMAN	3.7098	CFAP20	22.76
1	1	Q9Y608_LRRF2_HUMAN	3.0932	LRRFIP2	82.12									1	1	Q14839_CHD4_HUMAN	3.5208	CHD4	217.87
1	1	Q3MHD2_LSM12_HUMAN	3.8699	LSM12	21.69									1	1	F5H0Q6_F5H0Q6_HUMAN	4.0432	CLASRP	74.78
1	1	P61626_LYSC_HUMAN	3.663	LYZ	16.53									1	1	P49760_CLK2_HUMAN	2.9477	CLK2	60.05
1	1	Q9Y6D9_MD1L1_HUMAN	2.0301	MAD1L1	83.02									1	1	Q00610_CLH1_HUMAN	2.7485	CLTC	191.49
1	1	Q3KQU3_MA7D1_HUMAN	3.7705	MAP7D1	92.76									1	1	A5YKK6_CNOT1_HUMAN	3.291	CNOT1	266.77
1	1	P56192_SYMC_HUMAN	2.7672	MARS	101.05									1	1	Q9BZJ0_CRNL1_HUMAN	3.8815	CRNKL1	100.39
1	1	P25205_MCM3_HUMAN	1.927	MCM3	90.92									1	1	Q05048_CSTF1_HUMAN	3.2627	CSTF1	48.33
1	1	Q08431_MFGM_HUMAN	2.4135	MFGE8	43.1									1	1	Q9BUQ8_DDX23_HUMAN	2.0781	DDX23	95.52
1	1	P60660_MYL6_HUMAN	3.1137	MYL6	16.92									1	1	Q96GQ7_DDX27_HUMAN	2.7873	DDX27	89.78
1	1	P14649_MYL6B_HUMAN	3.5301	MYL6B	22.75									1	1	Q9H0S4_DDX47_HUMAN	3.3353	DDX47	50.61
1	1	Q9UBC5_MYO1A_HUMAN	2.5824	MYO1A	118.33									1	1	J3QR62_J3QR62_HUMAN	2.305	DDX5	5.48
1	1	O94832_MYO1D_HUMAN	3.1681	MYO1D	116.13									1	1	Q9NY93_DDX56_HUMAN	2.131	DDX56	61.55
1	1	P55209_NP1L1_HUMAN	3.0503	NAP1L1	45.35									1	1	Q8WYQ5_DGCR8_HUMAN	3.546	DGCR8	85.99
1	1	Q96JN8_NEUL4_HUMAN	2.3409	NEURL4	166.8									1	1	O60231_DHX16_HUMAN	3.3299	DHX16	119.19
1	1	Q5C9Z4_NOM1_HUMAN	1.9139	NOM1	96.2									1	1	Q8IY37_DHX37_HUMAN	3.7102	DHX37	129.46
1	1	P46459_NSF_HUMAN	3.6422	NSF	82.54									1	1	O95886_DLGP3_HUMAN	1.6644	DLGAP3	105.97
1	1	Q8N1F7_NUP93_HUMAN	3.6123	NUP93	93.43									1	1	P31689_DNJA1_HUMAN	2.725	DNAJA1	44.84
1	1	I3L4V6_I3L4V6_HUMAN	2.2243	NXN	26.02									1	1	C9JUF0_C9JUF0_HUMAN	2.8359	EIF4A2	6.32
1	1	Q02218_ODO1_HUMAN	2.3989	OGDH	115.86									1	1	P78344_IF4G2_HUMAN	2.4945	EIF4G2	102.3
1	1	P0CB38_PAB4L_HUMAN	2.212	PABPC4L	41.83									1	1	P54760_EPHB4_HUMAN	1.6457	EPHB4	108.2
1	1	Q86U42_PABP2_HUMAN	3.4545	PABPN1	32.73									1	1	Q01780_EXOSX_HUMAN	4.0526	EXOSC10	100.77
1	1	Q15365_PCBP1_HUMAN	2.5237	PCBP1	37.47									1	1	Q5VWN6_F208B_HUMAN	2.1379	FAM208B	268.68
1	1	Q15366_PCBP2_HUMAN	3.166	PCBP2	38.56									1	1	P62861_RS30_HUMAN	2.9201	FAU	6.64
1	1	O95613_PCNT_HUMAN	2.0896	PCNT	377.81									1	1	Q86XK2_FBX11_HUMAN	2.1793	FBXO11	103.52
1	1	Q14690_RRP5_HUMAN	2.1002	PDCD11	208.57									1	1	Q9UK99_FBX3_HUMAN	2.1085	FBXO3	54.53
1	1	P12273_PIP_HUMAN	4.1108	PIP	16.56									1	1	Q14331_FRG1_HUMAN	2.2698	FRG1	29.15
1	1	O43660_PLRG1_HUMAN	3.0975	PLRG1	57.16									1	1	Q8IY81_SPB1_HUMAN	3.4794	FTSJ3	96.5
1	1	Q8WVV4_POF1B_HUMAN	3.2586	POF1B	68.02									1	1	Q8TEQ6_GEMI5_HUMAN	2.4038	GEMIN5	168.48
1	1	P36873_PP1G_HUMAN	2.9014	PPP1CC	36.96									1	1	Q06210_GFPT1_HUMAN	4.6174	GFPT1	78.76
1	1	Q9ULJ8_NEB1_HUMAN	2.6334	PPP1R9A	123.27									1	1	P63244_GBLP_HUMAN	2.7505	GNB2L1	35.05
1	1	O75569_PRKRA_HUMAN	2.2818	PRKRA	34.38									1	1	Q9BQ67_GRWD1_HUMAN	4.6556	GRWD1	49.39
1	1	O43395_PRPF3_HUMAN	2.4227	PRPF3	77.48									1	1	P55084_ECHB_HUMAN	3.7342	HADHB	51.26
1	1	P07477_TRY1_HUMAN	5.1704	PRSS1	26.54									1	1	Q13547_HDAC1_HUMAN	2.6018	HDAC1	55.07
1	1	P35030_TRY3_HUMAN	3.6572	PRSS3	32.51									1	1	O95714_HERC2_HUMAN	2.0995	HERC2	526.9
1	1	P25787_PSA2_HUMAN	3.8208	PSMA2	25.88									1	1	P04908_H2A1B_HUMAN	4.8564	HIST1H2AB	14.13
1	1	P49720_PSB3_HUMAN	3.6989	PSMB3	22.93									1	1	Q9H1B7_I2BPL_HUMAN	2.9855	IRF2BPL	82.61
1	1	O95758_PTBP3_HUMAN	3.6951	PTBP3	59.65									1	1	Q7LBC6_KDM3B_HUMAN	2.5594	KDM3B	191.46
1	1	Q14088_RB33A_HUMAN	3.4314	RAB33A	26.58									1	1	O00139_KIF2A_HUMAN	2.7435	KIF2A	79.9
1	1	Q96I25_SPF45_HUMAN	2.3952	RBM17	44.93									1	1	Q1ED39_KNOP1_HUMAN	5.1186	KNOP1	51.56
1	1	P35251_RFC1_HUMAN	2.8786	RFC1	128.18									1	1	Q9UN81_LORF1_HUMAN	2.6069	L1RE1	40.03
1	1	Q14699_RFTN1_HUMAN	2.0461	RFTN1	63.11									1	1	Q4G0J3_LARP7_HUMAN	2.6455	LARP7	66.86
1	1	O75695_XRP2_HUMAN	2.5025	RP2	39.62									1	1	Q14739_LBR_HUMAN	5.4181	LBR	70.66
1	1	I3L524_I3L524_HUMAN	3.6291	RPA1	13.44									1	1	P61626_LYSC_HUMAN	2.8553	LYZ	16.53
1	1	P27635_RL10_HUMAN	4.2944	RPL10	24.59									1	1	Q6P0N0_M18BP_HUMAN	1.8883	MIS18BP1	129.01
1	1	P62913_RL11_HUMAN	4.2005	RPL11	20.24									1	1	Q9BU76_MMTA2_HUMAN	2.5206	MMTAG2	29.39
1	1	Q6NVV1_R13P3_HUMAN	2.3873	RPL13AP3	12.13									1	1	P09001_RM03_HUMAN	1.9165	MRPL3	38.61
1	1	P18621_RL17_HUMAN	2.4308	RPL17	21.38									1	1	P82650_RT22_HUMAN	3.6493	MRPS22	41.25
1	1	P46778_RL21_HUMAN	3.7628	RPL21	18.55									1	1	P49321_NASP_HUMAN	1.923	NASP	85.19
1	1	P62829_RL23_HUMAN	3.6149	RPL23	14.86									1	1	Q86U38_NOP9_HUMAN	2.3206	NOP9	69.39
1	1	P83731_RL24_HUMAN	2.1953	RPL24	17.77									1	1	Q08J23_NSUN2_HUMAN	3.0603	NSUN2	86.42
1	1	P46776_RL27A_HUMAN	2.5488	RPL27A	16.55									1	1	Q96P11_NSUN5_HUMAN	2.2173	NSUN5	46.66
1	1	P47914_RL29_HUMAN	3.1529	RPL29	17.74									1	1	Q9BXS6_NUSAP_HUMAN	2.2722	NUSAP1	49.42
1	1	P49207_RL34_HUMAN	2.617	RPL34	13.28									1	1	Q8NGQ1_OR9G4_HUMAN	1.5909	OR9G4	36.32
1	1	P18077_RL35A_HUMAN	2.0979	RPL35A	12.53									1	1	Q9H4L5_OSBL3_HUMAN	4.3596	OSBPL3	101.16
1	1	P61513_RL37A_HUMAN	3.2783	RPL37A	10.27									1	1	Q6PIY7_GLD2_HUMAN	3.4646	PAPD4	55.99
1	1	P62917_RL8_HUMAN	3.1565	RPL8	28.01									1	1	Q9UGN5_PARP2_HUMAN	3.6996	PARP2	66.16
1	1	P05386_RLA1_HUMAN	4.1431	RPLP1	11.51									1	1	Q15366_PCBP2_HUMAN	2.1858	PCBP2	38.56
1	1	P05387_RLA2_HUMAN	3.0034	RPLP2	11.66									1	1	O43660_PLRG1_HUMAN	3.312	PLRG1	57.16
1	1	P46783_RS10_HUMAN	2.2186	RPS10	18.89									1	1	P30876_RPB2_HUMAN	1.6845	POLR2B	133.81
1	1	P62280_RS11_HUMAN	1.9708	RPS11	18.42									1	1	Q9BYX7_ACTBM_HUMAN	2.5328	POTEKP	41.99
1	1	P25398_RS12_HUMAN	2.3437	RPS12	14.51									1	1	Q06830_PRDX1_HUMAN	2.3425	PRDX1	22.1
1	1	P62244_RS15A_HUMAN	2.2875	RPS15A	14.83									1	1	O14744_ANM5_HUMAN	2.5252	PRMT5	72.64
1	1	P0CW22_RS17L_HUMAN	4.5918	RPS17L	15.54									1	1	O43172_PRP4_HUMAN	2.7187	PRPF4	58.41
1	1	P60866_RS20_HUMAN	3.3495	RPS20	13.36									1	1	H0Y412_H0Y412_HUMAN	5.3948	PRRC2B	63.27
1	1	P62266_RS23_HUMAN	3.6969	RPS23	15.8									1	1	E7EPN9_E7EPN9_HUMAN	3.3784	PRRC2C	308.59
1	1	P62847_RS24_HUMAN	3.4711	RPS24	15.41									1	1	P07477_TRY1_HUMAN	6.2628	PRSS1	26.54
1	1	P62854_RS26_HUMAN	4.1679	RPS26	13.01									1	1	P35030_TRY3_HUMAN	3.8256	PRSS3	32.51
1	1	Q5JNZ5_RS26L_HUMAN	2.6167	RPS26P11	12.99									1	1	O95758_PTBP3_HUMAN	3.4817	PTBP3	59.65
1	1	Q71UM5_RS27L_HUMAN	3.1518	RPS27L	9.47									1	1	Q96QR8_PURB_HUMAN	4.1229	PURB	33.22
1	1	P62081_RS7_HUMAN	3.5274	RPS7	22.11									1	1	Q9NW64_RBM22_HUMAN	3.8744	RBM22	46.87
1	1	P56182_RRP1_HUMAN	2.5626	RRP1	52.81									1	1	P29558_RBMS1_HUMAN	3.9062	RBMS1	44.48
1	1	Q14684_RRP1B_HUMAN	2.3078	RRP1B	84.38									1	1	Q5TC82_RC3H1_HUMAN	2.9236	RC3H1	125.66
1	1	Q9Y265_RUVB1_HUMAN	3.2289	RUVBL1	50.2									1	1	Q6F5E8_LR16C_HUMAN	3.2048	RLTPR	154.59
1	1	Q9Y230_RUVB2_HUMAN	3.2762	RUVBL2	51.12									1	1	Q96L21_RL10L_HUMAN	1.785	RPL10L	24.5
1	1	O43290_SNUT1_HUMAN	2.7953	SART1	90.2									1	1	P62913_RL11_HUMAN	4.0986	RPL11	20.24
1	1	Q6UWP8_SBSN_HUMAN	4.844	SBSN	60.5									1	1	Q6NVV1_R13P3_HUMAN	2.9929	RPL13AP3	12.13
1	1	Q96NL6_SCLT1_HUMAN	2.9894	SCLT1	80.86									1	1	Q02543_RL18A_HUMAN	2.4346	RPL18A	20.75
1	1	Q15637_SF01_HUMAN	4.0464	SF1	68.29									1	1	P61254_RL26_HUMAN	3.0399	RPL26	17.25
1	1	Q9Y3B4_SF3B6_HUMAN	2.7858	SF3B6	14.58									1	1	P46779_RL28_HUMAN	2.8153	RPL28	15.74
1	1	P23246_SFPQ_HUMAN	2.354	SFPQ	76.1									1	1	P47914_RL29_HUMAN	3.4842	RPL29	17.74
1	1	Q8TBC3_SHKB1_HUMAN	1.9425	SHKBP1	76.3									1	1	P49207_RL34_HUMAN	2.6591	RPL34	13.28
1	1	P42285_SK2L2_HUMAN	1.9991	SKIV2L2	117.73									1	1	P18077_RL35A_HUMAN	2.2156	RPL35A	12.53
1	1	P63208_SKP1_HUMAN	2.1631	SKP1	18.65									1	1	P61513_RL37A_HUMAN	4.3552	RPL37A	10.27
1	1	Q9NWH9_SLTM_HUMAN	1.957	SLTM	117.08									1	1	P63173_RL38_HUMAN	3.7274	RPL38	8.21
1	1	Q2TAY7_SMU1_HUMAN	4.4144	SMU1	57.51									1	1	Q6DKI1_RL7L_HUMAN	2.4767	RPL7L1	28.64
1	1	P62316_SMD2_HUMAN	4.2356	SNRPD2	13.52									1	1	P32969_RL9_HUMAN	3.8297	RPL9	21.85
1	1	P62304_RUXE_HUMAN	3.0681	SNRPE	10.8									1	1	P46783_RS10_HUMAN	2.7386	RPS10	18.89
1	1	Q9BVQ7_SPA5L_HUMAN	3.6732	SPATA5L1	80.66									1	1	P62266_RS23_HUMAN	3.8214	RPS23	15.8
1	1	P11277_SPTB1_HUMAN	3.6956	SPTB	246.32									1	1	P62854_RS26_HUMAN	3.5019	RPS26	13.01
1	1	Q9BXP5_SRRT_HUMAN	2.8281	SRRT	100.6									1	1	Q5JNZ5_RS26L_HUMAN	2.9668	RPS26P11	12.99
1	1	Q08170_SRSF4_HUMAN	2.9429	SRSF4	56.65									1	1	Q71UM5_RS27L_HUMAN	2.9415	RPS27L	9.47
1	1	Q13243_SRSF5_HUMAN	3.9481	SRSF5	31.25									1	1	O00422_SAP18_HUMAN	4.3459	SAP18	17.55
1	1	Q13242_SRSF9_HUMAN	3.0503	SRSF9	25.53									1	1	Q99590_SCAFB_HUMAN	1.5546	SCAF11	164.55
1	1	P05455_LA_HUMAN	3.6406	SSB	46.81									1	1	Q12874_SF3A3_HUMAN	4.4501	SF3A3	58.81
1	1	Q8N3U4_STAG2_HUMAN	4.0479	STAG2	141.24									1	1	Q6ZV89_SH2D5_HUMAN	1.5209	SH2D5	46.77
1	1	Q96SI9_STRBP_HUMAN	2.4298	STRBP	73.61									1	1	P42285_SK2L2_HUMAN	3.3967	SKIV2L2	117.73
1	1	Q9UH99_SUN2_HUMAN	3.3002	SUN2	80.26									1	1	Q00325_MPCP_HUMAN	2.6891	SLC25A3	40.07
1	1	Q9Y5B9_SP16H_HUMAN	2.5263	SUPT16H	119.84									1	1	P12236_ADT3_HUMAN	3.8339	SLC25A6	32.85
1	1	Q15431_SYCP1_HUMAN	2.2066	SYCP1	114.12									1	1	Q8TAD8_SNIP1_HUMAN	4.6273	SNIP1	45.75
1	1	Q16563_SYPL1_HUMAN	2.8271	SYPL1	28.55									1	1	Q16560_U1SBP_HUMAN	2.3423	SNRNP35	29.43
1	1	Q13148_TADBP_HUMAN	3.1658	TARDBP	44.71									1	1	Q96DI7_SNR40_HUMAN	2.2941	SNRNP40	39.29
1	1	Q86W42_THOC6_HUMAN	3.1079	THOC6	37.51									1	1	P62316_SMD2_HUMAN	2.1981	SNRPD2	13.52
1	1	Q4KMQ1_TPRN_HUMAN	2.4909	TPRN	75.51									1	1	P62304_RUXE_HUMAN	2.8952	SNRPE	10.8
1	1	P68363_TBA1B_HUMAN	3.1653	TUBA1B	50.12									1	1	A0A087WV53_A0A087WV53_HUMAN	1.6204	SPEG	26.06
1	1	Q13509_TBB3_HUMAN	3.6539	TUBB3	50.4									1	1	Q9UQ35_SRRM2_HUMAN	2.6954	SRRM2	299.44
1	1	P04350_TBB4A_HUMAN	3.6052	TUBB4A	49.55									1	1	Q13586_STIM1_HUMAN	1.5427	STIM1	77.38
1	1	P23258_TBG1_HUMAN	3.431	TUBG1	51.14									1	1	Q8IX01_SUGP2_HUMAN	2.4174	SUGP2	120.13
1	1	Q96CW5_GCP3_HUMAN	2.7927	TUBGCP3	103.51									1	1	B7Z645_B7Z645_HUMAN	2.8882	SYNCRIP	52.01
1	1	B1AMF1_B1AMF1_HUMAN	2.6666	UBE2J2	11.87									1	1	Q86TJ2_TAD2B_HUMAN	1.813	TADA2B	48.44
1	1	Q9NZI7_UBIP1_HUMAN	4.0218	UBP1	60.45									1	1	Q13148_TADBP_HUMAN	3.0613	TARDBP	44.71
1	1	Q9HAU5_RENT2_HUMAN	2.3834	UPF2	147.72									1	1	Q16650_TBR1_HUMAN	2.8734	TBR1	74.01
1	1	Q9Y5J1_UTP18_HUMAN	3.9446	UTP18	61.96									1	1	Q86W42_THOC6_HUMAN	2.7869	THOC6	37.51
1	1	Q9C0J8_WDR33_HUMAN	2.2427	WDR33	145.8									1	1	Q7Z5M5_TMC3_HUMAN	1.8136	TMC3	125.61
1	1	Q8NI36_WDR36_HUMAN	3.7322	WDR36	105.26									1	1	Q9UPQ9_TNR6B_HUMAN	2.5411	TNRC6B	193.88
1	1	Q15061_WDR43_HUMAN	3.8688	WDR43	74.84									1	1	Q02880_TOP2B_HUMAN	2.2091	TOP2B	183.15
1	1	Q5T750_XP32_HUMAN	2.1389	XP32	26.22									1	1	Q13472_TOP3A_HUMAN	2.7624	TOP3A	112.3
1	1	Q9H0D6_XRN2_HUMAN	3.3176	XRN2	108.51									1	1	Q13263_TIF1B_HUMAN	3.6769	TRIM28	88.49
1	1	Q9Y5A9_YTHD2_HUMAN	3.0209	YTHDF2	62.3									1	1	Q2NL82_TSR1_HUMAN	3.2835	TSR1	91.75
1	1	P31946_1433B_HUMAN	2.0722	YWHAB	28.06									1	1	P68363_TBA1B_HUMAN	4.3029	TUBA1B	50.12
1	1	P63104_1433Z_HUMAN	4.1313	YWHAZ	27.73									1	1	Q9H4B7_TBB1_HUMAN	3.3221	TUBB1	50.29
1	1	O75152_ZC11A_HUMAN	2.0213	ZC3H11A	89.08									1	1	P04350_TBB4A_HUMAN	3.02	TUBB4A	49.55
1	1	Q6PJT7_ZC3HE_HUMAN	2.2673	ZC3H14	82.82									1	1	P49411_EFTU_HUMAN	3.0565	TUFM	49.51
1	1	KAC4_RABIT	3.753		11.04									1	1	H0YJF7_H0YJF7_HUMAN	3.1163	VRK1	7.47
														1	1	A4UGR9_XIRP2_HUMAN	1.5895	XIRP2	382.06
														1	1	Q6NZY4_ZCHC8_HUMAN	3.2601	ZCCHC8	78.53
														1	1	KAC4_RABIT	3.651		11.04
														1	1	KV2A7_MOUSE	2.7569		12.27
														1	1	IGHG_RABIT	2.3196		35.38

### Sheet: Curated list-pepts in DDX3X IP
↓ Unique	Total	reference NRS	AVG	Gene Symbol	MWT(kDa)		↓ Unique	Total	NRS	reference No RNase	AVG		Gene Symbol	MWT(kDa)	HITS	↓ Unique	Total	NRS	ejc	AVG		Gene Symbol	MWT(kDa)	HITS		↓ Unique	Total	HITS -RNase		↓ Unique	Total	HITS +RNase
45	47	Q13813_SPTN1_HUMAN	3.6345	SPTAN1	284.36		34	134	#N/A	O15523_DDX3Y_HUMAN	3.212	HIT	DDX3Y	73.11	DDX3Y	35	183	#N/A	O15523_DDX3Y_HUMAN	2.9275	HIT	DDX3Y	73.11	DDX3Y		34	134	DDX3Y		35	183	DDX3Y
14	44	P62736_ACTA_HUMAN	2.839	ACTA2	41.98		58	65	47	Q13813_SPTN1_HUMAN	3.623	47	SPTAN1	284.36	#N/A	50	67	26	Q08211_DHX9_HUMAN	3.2541	26	DHX9	140.87	#N/A		16	50	DDX3X		16	65	DDX3X
34	37	P20700_LMNB1_HUMAN	3.6327	LMNB1	66.37		16	50	#N/A	O00571_DDX3X_HUMAN	3.3693	HIT	DDX3X	73.2	DDX3X	16	65	#N/A	O00571_DDX3X_HUMAN	3.0349	HIT	DDX3X	73.2	DDX3X		29	33	EIF3B		30	37	EIF4G1
35	37	Q01082_SPTB2_HUMAN	3.678	SPTBN1	274.44		39	47	#N/A	Q14152_EIF3A_HUMAN	3.1454	2	EIF3A	166.47	#N/A	21	56	8	P38159_RBMX_HUMAN	2.299	8	RBMX	42.31	#N/A		19	22	EIF3E		21	37	NOM1
26	34	P08670_VIME_HUMAN	3.5096	VIM	53.62		41	45	37	Q01082_SPTB2_HUMAN	3.6674	37	SPTBN1	274.44	#N/A	48	55	16	Q7L2E3_DHX30_HUMAN	3.0952	16	DHX30	133.85	#N/A		21	22	EIF3L		24	32	KIAA1429
33	33	P35580_MYH10_HUMAN	3.8694	MYH10	228.86		29	33	#N/A	P55884_EIF3B_HUMAN	3.2138	HIT	EIF3B	92.42	EIF3B	42	51	#N/A	Q14152_EIF3A_HUMAN	3.0461	HIT	EIF3A	166.47	EIF3A		18	19	EIF3C		25	31	PRRC2A
24	28	B0I1T2_MYO1G_HUMAN	3.5203	MYO1G	116.37		26	30	15	Q9Y2W1_TR150_HUMAN	3.1202	15	THRAP3	108.6	#N/A	28	48	24	P11940_PABP1_HUMAN	3.028	24	PABPC1	70.63	#N/A		16	18	ATXN2		25	30	EIF3C
24	27	P35579_MYH9_HUMAN	3.7032	MYH9	226.39		15	29	44	P62736_ACTA_HUMAN	3.0341	44	ACTA2	41.98	#N/A	34	47	12	Q12906_ILF3_HUMAN	3.0437	12	ILF3	95.28	#N/A		12	17	NOM1		25	29	EIF3B
26	26	Q08211_DHX9_HUMAN	3.6223	DHX9	140.87		28	29	26	Q08211_DHX9_HUMAN	3.5022	26	DHX9	140.87	#N/A	33	45	15	Q9Y2W1_TR150_HUMAN	2.575	15	THRAP3	108.6	#N/A		14	16	EIF4G1		20	28	ATXN2
21	26	Q92614_MY18A_HUMAN	3.7032	MYO18A	232.97		24	27	37	P20700_LMNB1_HUMAN	3.2983	37	LMNB1	66.37	#N/A	32	42	14	Q9NYF8_BCLF1_HUMAN	2.7919	14	BCLAF1	106.06	#N/A		13	14	PYCR2		24	28	PRRC2C
21	26	P27694_RFA1_HUMAN	3.8252	RPA1	68.1		23	25	24	P11940_PABP1_HUMAN	3.2523	24	PABPC1	70.63	#N/A	35	39	15	Q92900_RENT1_HUMAN	3.1342	15	UPF1	124.27	#N/A		11	12	EIF3H		24	27	RBM6
22	24	P11940_PABP1_HUMAN	3.4383	PABPC1	70.63		24	25	28	B0I1T2_MYO1G_HUMAN	3.5574	28	MYO1G	116.37	#N/A	30	37	#N/A	Q04637_IF4G1_HUMAN	2.9049	HIT	EIF4G1	175.38	EIF4G1		11	12	EIF3I		15	20	EIF3E
19	23	Q9UHB6_LIMA1_HUMAN	3.6665	LIMA1	85.17		22	24	16	Q15393_SF3B3_HUMAN	3.5564	16	SF3B3	135.49	#N/A	21	37	#N/A	Q5C9Z4_NOM1_HUMAN	3.147	HIT	NOM1	96.2	NOM1		11	11	EIF3D		16	18	EIF3L
16	21	O43143_DHX15_HUMAN	3.3423	DHX15	90.88		16	23	12	Q92841_DDX17_HUMAN	2.9207	12	DDX17	80.22	#N/A	22	36	12	Q92841_DDX17_HUMAN	2.8218	12	DDX17	80.22	#N/A		10	11	EIF3F		17	17	CARD11
6	20	P60709_ACTB_HUMAN	3.8876	ACTB	41.71		23	23	16	Q7L2E3_DHX30_HUMAN	3.3341	16	DHX30	133.85	#N/A	26	34	12	Q6PKG0_LARP1_HUMAN	3.3774	12	LARP1	123.43	#N/A		9	10	PRRC2B		16	17	EIF3D
16	16	P12814_ACTN1_HUMAN	3.5073	ACTN1	102.99		19	22	#N/A	P60228_EIF3E_HUMAN	3.3441	HIT	EIF3E	52.19	EIF3E	28	33	16	Q15393_SF3B3_HUMAN	3.3548	16	SF3B3	135.49	#N/A		10	10	SFPQ		15	17	UPF2
16	16	Q7L2E3_DHX30_HUMAN	3.1247	DHX30	133.85		21	22	#N/A	Q9Y262_EIF3L_HUMAN	3.4631	HIT	EIF3L	66.68	EIF3L	27	33	16	O60506_HNRPQ_HUMAN	3.4535	16	SYNCRIP	69.56	#N/A		9	9	RBM6		16	16	PRRC2B
15	16	Q15393_SF3B3_HUMAN	3.5552	SF3B3	135.49		20	21	14	Q9NYF8_BCLF1_HUMAN	3.214	14	BCLAF1	106.06	#N/A	25	32	12	Q9NR30_DDX21_HUMAN	3.2264	12	DDX21	87.29	#N/A		7	8	EIF3G		13	16	SFPQ
13	16	O60506_HNRPQ_HUMAN	3.7195	SYNCRIP	69.56		18	20	14	O95425_SVIL_HUMAN	3.7718	14	SVIL	247.59	#N/A	24	32	#N/A	Q69YN4_VIR_HUMAN	3.0062	HIT	KIAA1429	201.9	KIAA1429		8	8	PYCR1		10	15	EIF3H
14	15	Q9Y2W1_TR150_HUMAN	3.2693	THRAP3	108.6		18	19	#N/A	Q99613_EIF3C_HUMAN	3.5055	HIT	EIF3C	105.28	EIF3C	25	31	#N/A	P48634_PRC2A_HUMAN	2.7018	HIT	PRRC2A	228.72	PRRC2A		6	7	CCT2		9	14	LARP4
15	15	Q92900_RENT1_HUMAN	3.3476	UPF1	124.27		16	18	#N/A	Q99700_ATX2_HUMAN	3.1736	HIT	ATXN2	140.2	ATXN2	24	30	12	Q8WWM7_ATX2L_HUMAN	2.7704	12	ATXN2L	113.3	#N/A		6	6	CARD11		11	13	ZC3H13
12	14	Q9NVI7_ATD3A_HUMAN	3.241	ATAD3A	71.32		16	18	12	O75533_SF3B1_HUMAN	3.5733	12	SF3B1	145.74	#N/A	25	30	#N/A	Q99613_EIF3C_HUMAN	3.0638	HIT	EIF3C	105.28	EIF3C		4	6	CCT7		10	12	FAM120C
11	14	Q9NYF8_BCLF1_HUMAN	3.2295	BCLAF1	106.06		17	18	9	P21333_FLNA_HUMAN	3.2188	9	FLNA	280.56	#N/A	23	30	11	O43390_HNRPR_HUMAN	3.4051	11	HNRNPR	70.9	#N/A		6	6	EIF3M		10	12	PYCR2
13	14	Q15029_U5S1_HUMAN	3.3428	EFTUD2	109.37		18	18	21	O43143_DHX15_HUMAN	3.102	21	DHX15	90.88	#N/A	27	30	12	O75533_SF3B1_HUMAN	3.1304	12	SF3B1	145.74	#N/A		2	6	FAM195A		10	12	WDR33
13	14	O95425_SVIL_HUMAN	3.6213	SVIL	247.59		12	17	#N/A	Q5C9Z4_NOM1_HUMAN	2.8946	HIT	NOM1	96.2	NOM1	25	29	#N/A	P55884_EIF3B_HUMAN	3.0825	HIT	EIF3B	92.42	EIF3B		6	6	KIAA1429		9	11	CHERP
11	13	P11142_HSP7C_HUMAN	3.6397	HSPA8	70.85		11	16	9	Q16643_DREB_HUMAN	3.4645	9	DBN1	71.39	#N/A	24	29	10	Q9NZB2_F120A_HUMAN	3.0458	10	FAM120A	121.81	#N/A		5	6	NONO		6	11	IKZF1
12	13	P13796_PLSL_HUMAN	3.5964	LCP1	70.24		14	16	#N/A	Q04637_IF4G1_HUMAN	2.9344	HIT	EIF4G1	175.38	EIF4G1	23	29	12	P51114_FXR1_HUMAN	2.9899	12	FXR1	69.68	#N/A		6	6	PRRC2C		9	11	NONO
12	13	Q9HCE1_MOV10_HUMAN	2.8667	MOV10	113.6		14	16	26	Q92614_MY18A_HUMAN	3.6119	26	MYO18A	232.97	#N/A	20	28	#N/A	Q99700_ATX2_HUMAN	2.8965	HIT	ATXN2	140.2	ATXN2		4	6	SRSF6		10	11	PDCD11
12	13	Q7Z417_NUFP2_HUMAN	3.3433	NUFIP2	76.07		15	16	11	P19338_NUCL_HUMAN	3.3989	11	NCL	76.57	#N/A	25	28	21	O43143_DHX15_HUMAN	3.2368	21	DHX15	90.88	#N/A		5	5	C14orf166		9	11	RPS7
11	12	Q8WWM7_ATX2L_HUMAN	2.9731	ATXN2L	113.3		16	16	33	P35580_MYH10_HUMAN	3.9466	33	MYH10	228.86	#N/A	24	28	#N/A	Q9Y520_PRC2C_HUMAN	2.9564	HIT	PRRC2C	316.72	PRRC2C		5	5	EIF3K		8	11	YLPM1
10	12	Q10570_CPSF1_HUMAN	3.1681	CPSF1	160.78		9	15	10	Q07955_SRSF1_HUMAN	2.7224	10	SRSF1	27.73	#N/A	23	27	12	Q10570_CPSF1_HUMAN	2.9809	12	CPSF1	160.78	#N/A		5	5	IKZF1		9	10	CASC3
10	12	Q92841_DDX17_HUMAN	3.0137	DDX17	80.22		13	14	12	Q8WWM7_ATX2L_HUMAN	2.9175	12	ATXN2L	113.3	#N/A	22	27	4	Q96T37_RBM15_HUMAN	3.0516	4	RBM15	107.12	#N/A		4	5	TCP1		9	10	CEP85
12	12	Q9NR30_DDX21_HUMAN	3.6615	DDX21	87.29		13	14	#N/A	Q96C36_P5CR2_HUMAN	3.3526	HIT	PYCR2	33.62	PYCR2	24	27	#N/A	P78332_RBM6_HUMAN	2.9599	HIT	RBM6	128.57	RBM6		5	5	TLE1		9	10	EIF3F
12	12	P51114_FXR1_HUMAN	3.5198	FXR1	69.68		14	14	23	Q9UHB6_LIMA1_HUMAN	3.4288	23	LIMA1	85.17	#N/A	20	26	9	Q92499_DDX1_HUMAN	3.062	9	DDX1	82.38	#N/A		4	4	CCT6A		8	10	EIF3G
11	12	P52272_HNRPM_HUMAN	3.2644	HNRNPM	77.46		5	13	20	P60709_ACTB_HUMAN	3.691	20	ACTB	41.71	#N/A	22	26	3	O15042_SR140_HUMAN	3.2142	3	U2SURP	118.22	#N/A		4	4	CCT8		9	10	EIF3I
12	12	Q12906_ILF3_HUMAN	3.1522	ILF3	95.28		9	13	4	P26373_RL13_HUMAN	2.6885	4	RPL13	24.25	#N/A	17	25	5	Q06787_FMR1_HUMAN	2.8352	5	FMR1	71.13	#N/A		3	4	DDX54		10	10	RBM15B
11	12	Q6PKG0_LARP1_HUMAN	3.3684	LARP1	123.43		10	12	27	P35579_MYH9_HUMAN	3.8143	27	MYH9	226.39	#N/A	22	25	9	Q00839_HNRPU_HUMAN	2.9196	9	HNRNPU	90.53	#N/A		4	4	ZC3H13		8	10	SMG6
12	12	O00159_MYO1C_HUMAN	3.2753	MYO1C	121.61		11	12	#N/A	O15372_EIF3H_HUMAN	3.5299	HIT	EIF3H	39.91	EIF3H	21	24	11	P43243_MATR3_HUMAN	3.0126	11	MATR3	94.56	#N/A		3	3	AP4E1		7	9	FUBP3
12	12	Q15149_PLEC_HUMAN	2.8869	PLEC	531.47		11	12	#N/A	Q13347_EIF3I_HUMAN	3.4595	HIT	EIF3I	36.48	EIF3I	18	23	3	Q9H2U1_DHX36_HUMAN	3.8041	3	DHX36	114.69	#N/A		3	3	CEP85		9	9	PYCR1
11	12	O14974_MYPT1_HUMAN	3.4979	PPP1R12A	115.21		11	12	13	P11142_HSP7C_HUMAN	3.4254	13	HSPA8	70.85	#N/A	14	23	5	Q9UN86_G3BP2_HUMAN	2.9139	5	G3BP2	54.09	#N/A		3	3	DOCK8		9	9	TOP3B
11	12	Q96SB3_NEB2_HUMAN	3.7824	PPP1R9B	89.14		12	12	13	Q7Z417_NUFP2_HUMAN	4.0479	13	NUFIP2	76.07	#N/A	16	23	11	Q12905_ILF2_HUMAN	3.5157	11	ILF2	43.04	#N/A		3	3	LARP4		8	8	DIMT1
11	12	O75533_SF3B1_HUMAN	3.6651	SF3B1	145.74		12	12	3	O15042_SR140_HUMAN	3.2941	3	U2SURP	118.22	#N/A	23	23	13	Q9HCE1_MOV10_HUMAN	2.7847	13	MOV10	113.6	#N/A		3	3	LSM12		6	8	EIF3M
10	11	O43707_ACTN4_HUMAN	3.8253	ACTN4	104.79		10	11	#N/A	O00303_EIF3F_HUMAN	3.3895	HIT	EIF3F	37.54	EIF3F	19	23	13	Q7Z417_NUFP2_HUMAN	3.7533	13	NUFIP2	76.07	#N/A		3	3	NEDD4		5	8	HNRNPA1
11	11	O75165_DJC13_HUMAN	3.6346	DNAJC13	254.25		10	11	5	P23396_RS3_HUMAN	3.0712	5	RPS3	26.67	#N/A	18	21	11	P19338_NUCL_HUMAN	3.3844	11	NCL	76.57	#N/A		3	3	PRRC2A		7	8	NEDD4
10	11	O43390_HNRPR_HUMAN	3.649	HNRNPR	70.9		10	11	7	Q9Y3I0_RTCB_HUMAN	3.117	7	RTCB	55.17	#N/A	16	21	8	P62701_RS4X_HUMAN	2.7829	8	RPS4X	29.58	#N/A		3	3	RBM17		8	8	STRBP
9	11	Q12905_ILF2_HUMAN	3.6585	ILF2	43.04		11	11	#N/A	O15371_EIF3D_HUMAN	3.5268	HIT	EIF3D	63.93	EIF3D	16	20	3	Q9UKV3_ACINU_HUMAN	2.954	3	ACIN1	151.77	#N/A		3	3	RPL24		7	7	HNRNPUL2
11	11	Q86V48_LUZP1_HUMAN	2.8789	LUZP1	120.2		11	11	8	O75643_U520_HUMAN	2.9598	8	SNRNP200	244.35	#N/A	15	20	#N/A	P60228_EIF3E_HUMAN	2.7914	HIT	EIF3E	52.19	EIF3E		3	3	RPL8		7	7	KHSRP
8	11	P43243_MATR3_HUMAN	3.4647	MATR3	94.56		9	10	6	Q13310_PABP4_HUMAN	2.9949	6	PABPC4	70.74	#N/A	20	20	12	P52272_HNRPM_HUMAN	2.9821	12	HNRNPM	77.46	#N/A		3	3	RPS24		5	7	RRP1B
10	11	P19338_NUCL_HUMAN	3.3925	NCL	76.57		9	10	#N/A	Q5JSZ5_PRC2B_HUMAN	3.7953	HIT	PRRC2B	242.82	PRRC2B	16	20	13	P11142_HSP7C_HUMAN	3.5679	13	HSPA8	70.85	#N/A		3	3	SUPT16H		7	7	STIM2
9	10	P38919_IF4A3_HUMAN	3.1588	EIF4A3	46.84		10	10	16	P12814_ACTN1_HUMAN	3.5468	16	ACTN1	102.99	#N/A	12	20	10	Q07955_SRSF1_HUMAN	2.8469	10	SRSF1	27.73	#N/A		3	3	TPRN		6	7	ZC3H18
8	10	Q9NZB2_F120A_HUMAN	3.1907	FAM120A	121.81		10	10	5	Q9UN86_G3BP2_HUMAN	3.3613	5	G3BP2	54.09	#N/A	16	19	4	Q6P2Q9_PRP8_HUMAN	3.0119	4	PRPF8	273.43	#N/A		2	3	UPF2		6	6	C14orf166
8	10	P61978_HNRPK_HUMAN	3.8106	HNRNPK	50.94		10	10	4	Q6P2Q9_PRP8_HUMAN	3.3979	4	PRPF8	273.43	#N/A	17	19	7	Q9Y3I0_RTCB_HUMAN	2.9358	7	RTCB	55.17	#N/A		1	2	CASC3		4	6	CCT7
10	10	Q8WWI1_LMO7_HUMAN	3.2957	LMO7	192.58		10	10	#N/A	P23246_SFPQ_HUMAN	3.0196	HIT	SFPQ	76.1	SFPQ	18	19	7	Q13435_SF3B2_HUMAN	3.0678	7	SF3B2	100.16	#N/A		2	2	CCT3		6	6	CCT8
8	10	Q14683_SMC1A_HUMAN	2.8617	SMC1A	143.14		8	9	3	P26196_DDX6_HUMAN	3.8935	3	DDX6	54.38	#N/A	16	18	#N/A	Q9Y262_EIF3L_HUMAN	3.4406	HIT	EIF3L	66.68	EIF3L		2	2	CCT4		4	6	CPSF6
7	10	Q07955_SRSF1_HUMAN	2.8327	SRSF1	27.73		8	9	7	Q13435_SF3B2_HUMAN	3.8859	7	SF3B2	100.16	#N/A	16	18	5	Q15717_ELAV1_HUMAN	3.0059	5	ELAVL1	36.07	#N/A		2	2	FLOT2		5	6	DHX57
9	9	P07355_ANXA2_HUMAN	3.4653	ANXA2	38.58		8	9	7	P13010_XRCC5_HUMAN	3.1905	7	XRCC5	82.65	#N/A	17	18	3	P51991_ROA3_HUMAN	3.3617	3	HNRNPA3	39.57	#N/A		2	2	H2AFV		5	6	DKC1
8	9	Q9ULV4_COR1C_HUMAN	3.0524	CORO1C	53.22		9	9	9	Q92499_DDX1_HUMAN	3.1575	9	DDX1	82.38	#N/A	13	18	10	P61978_HNRPK_HUMAN	3.3346	10	HNRNPK	50.94	#N/A		2	2	HIST1H2AB		5	6	NO66
8	9	Q16643_DREB_HUMAN	4.0047	DBN1	71.39		9	9	14	Q15029_U5S1_HUMAN	3.6146	14	EFTUD2	109.37	#N/A	17	17	#N/A	Q9BXL7_CAR11_HUMAN	2.8857	HIT	CARD11	133.2	CARD11		2	2	HIST1H2BC		6	6	RBM17
7	9	Q92499_DDX1_HUMAN	3.493	DDX1	82.38		9	9	#N/A	P78332_RBM6_HUMAN	3.0564	HIT	RBM6	128.57	RBM6	16	17	#N/A	O15371_EIF3D_HUMAN	3.1455	HIT	EIF3D	63.93	EIF3D		2	2	HSPA1A		6	6	RPS11
9	9	P21333_FLNA_HUMAN	3.0013	FLNA	280.56		9	9	5	Q02878_RL6_HUMAN	2.7912	5	RPL6	32.71	#N/A	14	17	8	Q9H0A0_NAT10_HUMAN	3.1293	8	NAT10	115.66	#N/A		2	2	IGHA1		6	6	RPS15A
9	9	P51116_FXR2_HUMAN	3.6861	FXR2	74.18		9	9	3	Q93009_UBP7_HUMAN	2.8769	3	USP7	128.22	#N/A	17	17	8	O75643_U520_HUMAN	2.7016	8	SNRNP200	244.35	#N/A		2	2	IKZF2		6	6	SLTM
8	9	Q00839_HNRPU_HUMAN	3.6669	HNRNPU	90.53		6	8	9	Q9ULV4_COR1C_HUMAN	2.8508	9	CORO1C	53.22	#N/A	15	17	#N/A	Q9HAU5_RENT2_HUMAN	2.9501	HIT	UPF2	147.72	UPF2		2	2	LUC7L3		5	6	SRSF6
8	9	P38646_GRP75_HUMAN	2.7974	HSPA9	73.63		6	8	12	P51114_FXR1_HUMAN	3.6024	12	FXR1	69.68	#N/A	15	17	3	Q93009_UBP7_HUMAN	3.0845	3	USP7	128.22	#N/A		2	2	MFGE8		6	6	TCP1
8	9	Q9NYL9_TMOD3_HUMAN	3.5245	TMOD3	39.57		6	8	9	P51116_FXR2_HUMAN	3.3602	9	FXR2	74.18	#N/A	15	17	7	Q7Z2W4_ZCCHV_HUMAN	3.0423	7	ZC3HAV1	101.37	#N/A		2	2	NEDD4L		6	6	XRN2
8	9	P12956_XRCC6_HUMAN	3.6738	XRCC6	69.8		6	8	7	P62805_H4_HUMAN	3.0683	7	HIST1H4A	11.36	#N/A	13	16	3	Q9P2I0_CPSF2_HUMAN	3.1057	3	CPSF2	88.43	#N/A		2	2	NO66		5	5	AGO1
6	8	Q14444_CAPR1_HUMAN	3.576	CAPRIN1	78.32		7	8	#N/A	O75821_EIF3G_HUMAN	3.4485	HIT	EIF3G	35.59	EIF3G	14	16	9	P51116_FXR2_HUMAN	3.2262	9	FXR2	74.18	#N/A		2	2	POF1B		4	5	AQR
6	8	P04899_GNAI2_HUMAN	3.6119	GNAI2	40.43		8	8	12	Q9NR30_DDX21_HUMAN	3.3339	12	DDX21	87.29	#N/A	13	16	4	Q13283_G3BP1_HUMAN	3.204	4	G3BP1	52.13	#N/A		2	2	PRMT1		3	5	CHTOP
6	8	Q14974_IMB1_HUMAN	3.1695	KPNB1	97.11		8	8	12	O14974_MYPT1_HUMAN	2.8321	12	PPP1R12A	115.21	#N/A	13	16	4	P22626_ROA2_HUMAN	3.376	4	HNRNPA2B1	37.41	#N/A		2	2	RPL17		4	5	KHDRBS1
8	8	Q6WCQ1_MPRIP_HUMAN	3.4906	MPRIP	116.46		8	8	#N/A	P32322_P5CR1_HUMAN	3.7874	HIT	PYCR1	33.34	PYCR1	16	16	#N/A	Q5JSZ5_PRC2B_HUMAN	3.5538	HIT	PRRC2B	242.82	PRRC2B		2	2	RPL23		5	5	LARP1B
7	8	Q9H0A0_NAT10_HUMAN	3.1943	NAT10	115.66		8	8	4	Q96T37_RBM15_HUMAN	3.3106	4	RBM15	107.12	#N/A	10	16	8	P26599_PTBP1_HUMAN	3.954	8	PTBP1	57.19	#N/A		2	2	RPL29		5	5	PCF11
7	8	P62136_PP1A_HUMAN	3.2629	PPP1CA	37.49		8	8	7	P46781_RS9_HUMAN	2.541	7	RPS9	22.58	#N/A	14	16	5	P23396_RS3_HUMAN	3.0536	5	RPS3	26.67	#N/A		2	2	RPL34		5	5	POLR2A
5	8	P26599_PTBP1_HUMAN	4.183	PTBP1	57.19		8	8	5	O43166_SI1L1_HUMAN	3.4106	5	SIPA1L1	199.9	#N/A	13	16	#N/A	P23246_SFPQ_HUMAN	2.9216	HIT	SFPQ	76.1	SFPQ		1	2	RPLP1		3	5	RPS15
8	8	P38159_RBMX_HUMAN	3.1279	RBMX	42.31		8	8	34	P08670_VIME_HUMAN	3.6783	34	VIM	53.62	#N/A	11	15	8	Q14444_CAPR1_HUMAN	3.2897	8	CAPRIN1	78.32	#N/A		2	2	RPS15A		3	5	SRSF5
7	8	P15927_RFA2_HUMAN	3.7997	RPA2	29.23		6	7	#N/A	P78371_TCPB_HUMAN	3.8686	HIT	CCT2	57.45	CCT2	10	15	#N/A	O15372_EIF3H_HUMAN	2.8861	HIT	EIF3H	39.91	EIF3H		1	2	SMR3B		5	5	SRSF9
7	8	P62701_RS4X_HUMAN	3.3448	RPS4X	29.58		6	7	3	Q9H2U1_DHX36_HUMAN	3.1589	3	DHX36	114.69	#N/A	12	14	6	P17844_DDX5_HUMAN	3.0928	6	DDX5	69.1	#N/A		2	2	SRSF4		4	5	YTHDC2
7	8	Q9UQE7_SMC3_HUMAN	2.4726	SMC3	141.45		6	7	9	Q9NYL9_TMOD3_HUMAN	3.9501	9	TMOD3	39.57	#N/A	13	14	7	P10809_CH60_HUMAN	3.1087	7	HSPD1	61.02	#N/A		1	2	SRSF5		3	4	AGO2
8	8	O75643_U520_HUMAN	2.8243	SNRNP200	244.35		7	7	5	Q9BQ39_DDX50_HUMAN	3.2724	5	DDX50	82.51	#N/A	9	14	#N/A	Q71RC2_LARP4_HUMAN	3.0688	HIT	LARP4	80.55	LARP4		2	2	SRSF9		3	4	ALYREF
8	8	Q9NUL3_STAU2_HUMAN	3.1222	STAU2	62.6		7	7	7	P60842_IF4A1_HUMAN	3.1327	7	EIF4A1	46.12	#N/A	14	14	2	Q9BQG0_MBB1A_HUMAN	2.9604	2	MYBBP1A	148.76	#N/A		2	2	STIM2		4	4	ASCC3
7	8	Q9H3U1_UN45A_HUMAN	3.5875	UNC45A	103.01		7	7	10	P61978_HNRPK_HUMAN	3.6188	10	HNRNPK	50.94	#N/A	13	14	6	Q13310_PABP4_HUMAN	2.807	6	PABPC4	70.74	#N/A		1	2	TUBB3		4	4	CCT2
8	8	P67809_YBOX1_HUMAN	4.2751	YBX1	35.9		7	7	12	Q6PKG0_LARP1_HUMAN	3.4991	12	LARP1	123.43	#N/A	13	14	8	Q9NUL3_STAU2_HUMAN	3.2854	8	STAU2	62.6	#N/A						3	4	CCT5
7	7	P52907_CAZA1_HUMAN	3.8745	CAPZA1	32.9		7	7	13	P13796_PLSL_HUMAN	3.2086	13	LCP1	70.24	#N/A	9	13	44	P62736_ACTA_HUMAN	2.5148	44	ACTA2	41.98	#N/A						4	4	CPSF3
7	7	Q9P219_DAPLE_HUMAN	3.5159	CCDC88C	228.09		7	7	12	Q96SB3_NEB2_HUMAN	3.8953	12	PPP1R9B	89.14	#N/A	13	13	5	Q9BQ39_DDX50_HUMAN	3.1675	5	DDX50	82.51	#N/A						4	4	CSDE1
6	7	Q99459_CDC5L_HUMAN	3.4374	CDC5L	92.19		2	6	#N/A	Q9BUT9_F195A_HUMAN	2.2892	HIT	FAM195A	17.82	FAM195A	13	13	10	P38919_IF4A3_HUMAN	2.7313	10	EIF4A3	46.84	#N/A						4	4	DDX54
6	7	Q9UPN4_CP131_HUMAN	3.1179	CEP131	122.08		4	6	#N/A	Q99832_TCPH_HUMAN	3.605	HIT	CCT7	59.33	CCT7	11	13	#N/A	Q5T200_ZC3HD_HUMAN	3.1095	HIT	ZC3H13	196.52	ZC3H13						4	4	EIF3K
6	7	Q96C19_EFHD2_HUMAN	3.4495	EFHD2	26.68		4	6	4	Q13283_G3BP1_HUMAN	3.9433	4	G3BP1	52.13	#N/A	12	12	14	Q15029_U5S1_HUMAN	3.2396	14	EFTUD2	109.37	#N/A						4	4	EIF4G3
7	7	P60842_IF4A1_HUMAN	3.2558	EIF4A1	46.12		4	6	#N/A	Q13247_SRSF6_HUMAN	2.39	HIT	SRSF6	39.56	SRSF6	10	12	#N/A	Q9NX05_F120C_HUMAN	3.0031	HIT	FAM120C	120.51	FAM120C						3	4	FBL
5	7	P62805_H4_HUMAN	3.0599	HIST1H4A	11.36		5	6	#N/A	Q15233_NONO_HUMAN	2.6805	HIT	NONO	54.2	NONO	7	12	3	P07910_HNRPC_HUMAN	3.195	3	HNRNPC	33.65	#N/A						4	4	GNL3
7	7	P10809_CH60_HUMAN	3.5647	HSPD1	61.02		5	6	8	P62136_PP1A_HUMAN	3.3617	8	PPP1CA	37.49	#N/A	10	12	2	Q9H6R4_NOL6_HUMAN	3.111	2	NOL6	127.51	#N/A						3	4	HNRNPA0
7	7	Q03252_LMNB2_HUMAN	2.8496	LMNB2	67.65		5	6	9	P12956_XRCC6_HUMAN	4.1842	9	XRCC6	69.8	#N/A	9	12	6	Q9BY77_PDIP3_HUMAN	3.4549	6	POLDIP3	46.06	#N/A						2	4	HNRNPH2
7	7	Q9Y2X3_NOP58_HUMAN	3.8532	NOP58	59.54		6	6	11	O43707_ACTN4_HUMAN	3.8252	11	ACTN4	104.79	#N/A	10	12	#N/A	Q96C36_P5CR2_HUMAN	3.079	HIT	PYCR2	33.62	PYCR2						3	4	LYAR
7	7	P46781_RS9_HUMAN	2.3777	RPS9	22.58		6	6	7	P52907_CAZA1_HUMAN	3.4856	7	CAPZA1	32.9	#N/A	9	12	6	Q15459_SF3A1_HUMAN	2.9905	6	SF3A1	88.83	#N/A						3	4	NCOA5
7	7	Q9Y3I0_RTCB_HUMAN	2.9135	RTCB	55.17		6	6	#N/A	Q9BXL7_CAR11_HUMAN	3.4965	HIT	CARD11	133.2	CARD11	10	12	#N/A	Q9C0J8_WDR33_HUMAN	2.9526	HIT	WDR33	145.8	WDR33						4	4	NOP14
6	7	Q13435_SF3B2_HUMAN	3.9151	SF3B2	100.16		6	6	6	P17844_DDX5_HUMAN	3.0755	6	DDX5	69.1	#N/A	8	12	8	P67809_YBOX1_HUMAN	3.6299	8	YBX1	35.9	#N/A						3	4	PUF60
7	7	Q69YQ0_CYTSA_HUMAN	3.0421	SPECC1L	124.53		6	6	7	Q96C19_EFHD2_HUMAN	3.3696	7	EFHD2	26.68	#N/A	9	11	#N/A	Q8IWX8_CHERP_HUMAN	2.7237	HIT	CHERP	103.64	CHERP						4	4	RALGAPB
7	7	P42166_LAP2A_HUMAN	3.0829	TMPO	75.45		6	6	#N/A	Q7L2H7_EIF3M_HUMAN	3.4671	HIT	EIF3M	42.48	EIF3M	10	11	3	Q9NVP1_DDX18_HUMAN	2.5343	3	DDX18	75.36	#N/A						4	4	RPL17
7	7	P13010_XRCC5_HUMAN	3.1718	XRCC5	82.65		6	6	10	P38919_IF4A3_HUMAN	3.1603	10	EIF4A3	46.84	#N/A	11	11	3	P26196_DDX6_HUMAN	3.5139	3	DDX6	54.38	#N/A						4	4	RPL23
7	7	Q7Z2W4_ZCCHV_HUMAN	3.1898	ZC3HAV1	101.37		6	6	5	Q06787_FMR1_HUMAN	3.2301	5	FMR1	71.13	#N/A	9	11	3	P14866_HNRPL_HUMAN	3.4741	3	HNRNPL	64.09	#N/A						4	4	SAFB2
6	6	P17844_DDX5_HUMAN	3.1172	DDX5	69.1		6	6	8	P04899_GNAI2_HUMAN	3.3951	8	GNAI2	40.43	#N/A	10	11	6	P11021_GRP78_HUMAN	3.1932	6	HSPA5	72.29	#N/A						4	4	SART3
6	6	P68104_EF1A1_HUMAN	3.0138	EEF1A1	50.11		6	6	6	P31943_HNRH1_HUMAN	3.6322	6	HNRNPH1	49.2	#N/A	6	11	#N/A	Q13422_IKZF1_HUMAN	2.752	HIT	IKZF1	57.49	IKZF1						4	4	SRRM1
6	6	Q08379_GOGA2_HUMAN	3.4657	GOLGA2	113.02		6	6	9	P38646_GRP75_HUMAN	3.0922	9	HSPA9	73.63	#N/A	9	11	#N/A	Q15233_NONO_HUMAN	2.7558	HIT	NONO	54.2	NONO						3	4	SRSF4
6	6	B7ZW38_HNRC3_HUMAN	3.085	HNRNPCL3	32.01		6	6	7	P10809_CH60_HUMAN	3.2525	7	HSPD1	61.02	#N/A	10	11	#N/A	Q14690_RRP5_HUMAN	3.07	HIT	PDCD11	208.57	PDCD11						3	4	TLE1
6	6	P31943_HNRH1_HUMAN	3.7322	HNRNPH1	49.2		6	6	#N/A	Q69YN4_VIR_HUMAN	3.7326	HIT	KIAA1429	201.9	KIAA1429	7	11	6	Q9H307_PININ_HUMAN	2.7459	6	PNN	81.56	#N/A						4	4	TNRC6A
6	6	P11021_GRP78_HUMAN	3.82	HSPA5	72.29		6	6	12	O00159_MYO1C_HUMAN	2.8287	12	MYO1C	121.61	#N/A	8	11	2	P39023_RL3_HUMAN	2.8264	2	RPL3	46.08	#N/A						4	4	ZC3H14
6	6	Q13310_PABP4_HUMAN	3.0244	PABPC4	70.74		6	6	#N/A	Q9Y520_PRC2C_HUMAN	2.5241	HIT	PRRC2C	316.72	PRRC2C	10	11	3	P36578_RL4_HUMAN	2.3695	3	RPL4	47.67	#N/A						3	3	AP4E1
6	6	Q9H307_PININ_HUMAN	3.0672	PNN	81.56		6	6	3	P18124_RL7_HUMAN	2.8018	3	RPL7	29.21	#N/A	10	11	4	P15880_RS2_HUMAN	2.5775	4	RPS2	31.3	#N/A						3	3	BUD13
6	6	Q9BY77_PDIP3_HUMAN	3.5658	POLDIP3	46.06		6	6	4	P62424_RL7A_HUMAN	3.0921	4	RPL7A	29.98	#N/A	10	11	5	P61247_RS3A_HUMAN	2.5727	5	RPS3A	29.93	#N/A						3	3	CCNK
5	6	Q15459_SF3A1_HUMAN	3.7781	SF3A1	88.83		6	6	8	P62701_RS4X_HUMAN	3.3905	8	RPS4X	29.58	#N/A	9	11	#N/A	P62081_RS7_HUMAN	3.1651	HIT	RPS7	22.11	RPS7						3	3	CCT6A
5	5	P61158_ARP3_HUMAN	2.8292	ACTR3	47.34		6	6	5	Q13885_TBB2A_HUMAN	3.318	5	TUBB2A	49.87	#N/A	9	11	2	Q9H7E2_TDRD3_HUMAN	2.741	2	TDRD3	73.14	#N/A						2	3	CDK13
4	5	Q13867_BLMH_HUMAN	3.2151	BLMH	52.53		6	6	7	Q7Z2W4_ZCCHV_HUMAN	3.0581	7	ZC3HAV1	101.37	#N/A	8	11	#N/A	P49750_YLPM1_HUMAN	2.5835	HIT	YLPM1	219.85	YLPM1						3	3	DDX39B
5	5	P47756_CAPZB_HUMAN	3.3288	CAPZB	31.33		3	5	3	P33778_H2B1B_HUMAN	3.3237	3	HIST1H2BB	13.94	#N/A	9	10	#N/A	O15234_CASC3_HUMAN	2.965	HIT	CASC3	76.23	CASC3						2	3	EWSR1
4	5	Q9BQ39_DDX50_HUMAN	3.8962	DDX50	82.51		4	5	8	Q14444_CAPR1_HUMAN	3.449	8	CAPRIN1	78.32	#N/A	9	10	7	Q99459_CDC5L_HUMAN	3.1752	7	CDC5L	92.19	#N/A						2	3	FAM195A
4	5	Q15717_ELAV1_HUMAN	3.4442	ELAVL1	36.07		4	5	11	P43243_MATR3_HUMAN	3.5636	11	MATR3	94.56	#N/A	9	10	#N/A	Q6P2H3_CEP85_HUMAN	3.5692	HIT	CEP85	85.59	CEP85						3	3	GLYR1
5	5	Q06787_FMR1_HUMAN	3.6376	FMR1	71.13		4	5	6	Q9BY77_PDIP3_HUMAN	4.0376	6	POLDIP3	46.06	#N/A	10	10	3	Q14562_DHX8_HUMAN	3.3333	3	DHX8	139.23	#N/A						2	3	GPATCH4
5	5	Q9UN86_G3BP2_HUMAN	4.0351	G3BP2	54.09		4	5	#N/A	P17987_TCPA_HUMAN	2.6716	HIT	TCP1	60.31	TCP1	9	10	#N/A	O00303_EIF3F_HUMAN	3.0452	HIT	EIF3F	37.54	EIF3F						3	3	HNRNPDL
4	5	P08754_GNAI3_HUMAN	3.5479	GNAI3	40.51		5	5	9	P07355_ANXA2_HUMAN	2.9586	9	ANXA2	38.58	#N/A	8	10	#N/A	O75821_EIF3G_HUMAN	3.1164	HIT	EIF3G	35.59	EIF3G						2	3	LUC7L3
5	5	P78347_GTF2I_HUMAN	3.0651	GTF2I	112.35		5	5	#N/A	Q9Y224_CN166_HUMAN	4.1395	HIT	C14orf166	28.05	C14orf166	9	10	#N/A	Q13347_EIF3I_HUMAN	3.1939	HIT	EIF3I	36.48	EIF3I						3	3	MTDH
4	5	P19105_ML12A_HUMAN	3.1218	MYL12A	19.78		5	5	#N/A	Q9UBQ5_EIF3K_HUMAN	3.5428	HIT	EIF3K	25.04	EIF3K	9	10	7	P60842_IF4A1_HUMAN	2.8105	7	EIF4A1	46.12	#N/A						2	3	NIFK
5	5	O00567_NOP56_HUMAN	3.4766	NOP56	66.01		5	5	12	P52272_HNRPM_HUMAN	3.0877	12	HNRNPM	77.46	#N/A	10	10	9	P38646_GRP75_HUMAN	2.948	9	HSPA9	73.63	#N/A						3	3	NUDT21
5	5	Q96RR1_PEO1_HUMAN	3.5588	PEO1	77.11		5	5	6	P11021_GRP78_HUMAN	3.2438	6	HSPA5	72.29	#N/A	6	10	2	P06748_NPM_HUMAN	3.4273	2	NPM1	32.55	#N/A						2	3	PABPN1
5	5	Q15269_PWP2_HUMAN	3.1669	PWP2	102.39		5	5	#N/A	Q13422_IKZF1_HUMAN	3.0465	HIT	IKZF1	57.49	IKZF1	10	10	#N/A	Q8NDT2_RB15B_HUMAN	2.4995	HIT	RBM15B	97.15	RBM15B						2	3	PCBP1
5	5	Q14498_RBM39_HUMAN	4.0698	RBM39	59.34		5	5	10	Q8WWI1_LMO7_HUMAN	3.7122	10	LMO7	192.58	#N/A	9	10	3	P18124_RL7_HUMAN	2.6075	3	RPL7	29.21	#N/A						3	3	PSPC1
4	5	Q02878_RL6_HUMAN	3.4721	RPL6	32.71		5	5	13	Q9HCE1_MOV10_HUMAN	2.9152	13	MOV10	113.6	#N/A	9	10	2	O76021_RL1D1_HUMAN	2.6634	2	RSL1D1	54.94	#N/A						3	3	RBBP6
5	5	P62277_RS13_HUMAN	3.0447	RPS13	17.21		5	5	3	P13489_RINI_HUMAN	3.4239	3	RNH1	49.94	#N/A	8	10	#N/A	Q86US8_EST1A_HUMAN	3.1129	HIT	SMG6	160.36	SMG6						3	3	RBM10
4	5	P23396_RS3_HUMAN	3.4833	RPS3	26.67		5	5	3	P36578_RL4_HUMAN	2.7779	3	RPL4	47.67	#N/A	9	10	2	Q96SB4_SRPK1_HUMAN	3.2191	2	SRPK1	74.28	#N/A						3	3	RBM25
5	5	P61247_RS3A_HUMAN	3.0475	RPS3A	29.93		5	5	5	P62277_RS13_HUMAN	2.7782	5	RPS13	17.21	#N/A	8	10	5	Q13885_TBB2A_HUMAN	3.1652	5	TUBB2A	49.87	#N/A						3	3	RFC1
5	5	O43166_SI1L1_HUMAN	3.4991	SIPA1L1	199.9		5	5	4	P15880_RS2_HUMAN	2.6238	4	RPS2	31.3	#N/A	6	10	3	P26368_U2AF2_HUMAN	3.9819	3	U2AF2	53.47	#N/A						3	3	RPL10
5	5	P09661_RU2A_HUMAN	3.5415	SNRPA1	28.4		5	5	3	P62753_RS6_HUMAN	3.4576	3	RPS6	28.66	#N/A	9	10	4	Q14694_UBP10_HUMAN	3.2102	4	USP10	87.08	#N/A						3	3	RPL24
5	5	Q04837_SSBP_HUMAN	3.8204	SSBP1	17.25		5	5	2	Q16629_SRSF7_HUMAN	2.5155	2	SRSF7	27.35	#N/A	8	10	9	P12956_XRCC6_HUMAN	3.2518	9	XRCC6	69.8	#N/A						2	3	RPS17L
4	5	Q13885_TBB2A_HUMAN	3.5468	TUBB2A	49.87		5	5	8	Q9NUL3_STAU2_HUMAN	2.6581	8	STAU2	62.6	#N/A	7	9	#N/A	Q96I24_FUBP3_HUMAN	2.7189	HIT	FUBP3	61.6	FUBP3						3	3	RPS24
4	4	P55265_DSRAD_HUMAN	3.0849	ADAR	135.98		5	5	#N/A	Q04724_TLE1_HUMAN	2.5597	HIT	TLE1	83.15	TLE1	5	9	7	P62805_H4_HUMAN	2.6528	7	HIST1H4A	11.36	#N/A						1	3	SHROOM3
4	4	Q9Y2D5_AKAP2_HUMAN	3.8943	AKAP2	94.6		5	5	4	Q71U36_TBA1A_HUMAN	3.9303	4	TUBA1A	50.1	#N/A	9	9	6	P31943_HNRH1_HUMAN	3.3557	6	HNRNPH1	49.2	#N/A						2	3	TCEB3
4	4	P47755_CAZA2_HUMAN	4.3608	CAPZA2	32.93		3	4	3	Q9UKV3_ACINU_HUMAN	3.1852	3	ACIN1	151.77	#N/A	9	9	#N/A	P32322_P5CR1_HUMAN	2.9545	HIT	PYCR1	33.34	PYCR1						2	3	YTHDF2
3	4	P23528_COF1_HUMAN	3.0903	CFL1	18.49		3	4	5	P61158_ARP3_HUMAN	2.8956	5	ACTR3	47.34	#N/A	8	9	2	Q96PK6_RBM14_HUMAN	2.6202	2	RBM14	69.45	#N/A						2	2	AGO3
4	4	P38432_COIL_HUMAN	3.6766	COIL	62.57		3	4	#N/A	Q8TDD1_DDX54_HUMAN	3.8397	HIT	DDX54	98.53	DDX54	9	9	7	P46781_RS9_HUMAN	2.6382	7	RPS9	22.58	#N/A						2	2	AP2A1
4	4	Q6UN15_FIP1_HUMAN	4.1593	FIP1L1	66.49		3	4	9	Q00839_HNRPU_HUMAN	3.5443	9	HNRNPU	90.53	#N/A	9	9	#N/A	O95985_TOP3B_HUMAN	2.6014	HIT	TOP3B	96.6	TOP3B						1	2	AP2B1
4	4	O75955_FLOT1_HUMAN	2.8383	FLOT1	47.33		3	4	2	P06748_NPM_HUMAN	3.941	2	NPM1	32.55	#N/A	8	9	4	Q71U36_TBA1A_HUMAN	3.2885	4	TUBA1A	50.1	#N/A						2	2	ATXN2
4	4	Q13283_G3BP1_HUMAN	3.8051	G3BP1	52.13		3	4	15	Q92900_RENT1_HUMAN	3.3989	15	UPF1	124.27	#N/A	7	9	3	Q96KR1_ZFR_HUMAN	3.4896	3	ZFR	116.94	#N/A						2	2	BMS1
4	4	P40939_ECHA_HUMAN	3.3531	HADHA	82.95		4	4	#N/A	P40227_TCPZ_HUMAN	3.4578	HIT	CCT6A	57.99	CCT6A	8	8	#N/A	Q9UNQ2_DIM1_HUMAN	2.8438	HIT	DIMT1	35.21	DIMT1						2	2	BOP1
3	4	Q96QV6_H2A1A_HUMAN	3.0156	HIST1H2AA	14.22		4	4	#N/A	P50990_TCPQ_HUMAN	2.9688	HIT	CCT8	59.58	CCT8	6	8	#N/A	Q7L2H7_EIF3M_HUMAN	3.3074	HIT	EIF3M	42.48	EIF3M						2	2	BYSL
4	4	P22626_ROA2_HUMAN	2.9676	HNRNPA2B1	37.41		4	4	3	Q13045_FLII_HUMAN	3.0635	3	FLII	144.66	#N/A	7	8	2	Q8NCA5_FA98A_HUMAN	3.666	2	FAM98A	55.37	#N/A						2	2	C9orf114
4	4	P54652_HSP72_HUMAN	3.2389	HSPA2	69.98		4	4	3	Q92615_LAR4B_HUMAN	3.6859	3	LARP4B	80.5	#N/A	8	8	4	Q6UN15_FIP1_HUMAN	3.6964	4	FIP1L1	66.49	#N/A						2	2	CBLL1
3	4	P06239_LCK_HUMAN	3.3367	LCK	57.96		4	4	6	Q9H307_PININ_HUMAN	2.6014	6	PNN	81.56	#N/A	5	8	#N/A	P09651_ROA1_HUMAN	3.012	HIT	HNRNPA1	38.72	HNRNPA1						2	2	CHD3
4	4	P46087_NOP2_HUMAN	3.2284	NOP2	89.25		4	4	5	Q14498_RBM39_HUMAN	2.9841	5	RBM39	59.34	#N/A	7	8	2	Q32P51_RA1L2_HUMAN	3.5987	2	HNRNPA1L2	34.2	#N/A						2	2	CPSF7
3	4	Q9NWQ8_PHAG1_HUMAN	3.2197	PAG1	46.95		4	4	3	Q07020_RL18_HUMAN	3.5153	3	RPL18	21.62	#N/A	7	8	2	Q09161_NCBP1_HUMAN	3.3403	2	NCBP1	91.78	#N/A						1	2	CWC22
4	4	Q96HS1_PGAM5_HUMAN	2.9049	PGAM5	31.98		4	4	4	Q8NHW5_RLA0L_HUMAN	3.3392	4	RPLP0P6	34.34	#N/A	7	8	#N/A	P46934_NEDD4_HUMAN	2.6902	HIT	NEDD4	149.02	NEDD4						2	2	DDX41
4	4	Q06830_PRDX1_HUMAN	2.6418	PRDX1	22.1		4	4	5	P61247_RS3A_HUMAN	2.9812	5	RPS3A	29.93	#N/A	7	8	5	Q14498_RBM39_HUMAN	3.7262	5	RBM39	59.34	#N/A						2	2	DDX52
4	4	Q9UMS4_PRP19_HUMAN	3.3267	PRPF19	55.15		4	4	4	P62241_RS8_HUMAN	3.3397	4	RPS8	24.19	#N/A	8	8	4	P26373_RL13_HUMAN	2.7749	4	RPL13	24.25	#N/A						2	2	ERH
4	4	Q6P2Q9_PRP8_HUMAN	3.2818	PRPF8	273.43		4	4	2	Q15424_SAFB1_HUMAN	3.6521	2	SAFB	102.58	#N/A	6	8	4	Q9UNX3_RL26L_HUMAN	2.4418	4	RPL26L1	17.25	#N/A						2	2	FUBP1
3	4	P41219_PERI_HUMAN	3.2552	PRPH	53.62		4	4	6	Q15459_SF3A1_HUMAN	4.0287	6	SF3A1	88.83	#N/A	8	8	5	Q02878_RL6_HUMAN	2.7461	5	RPL6	32.71	#N/A						2	2	HELZ
4	4	Q96T37_RBM15_HUMAN	2.3665	RBM15	107.12		4	4	3	Q15007_FL2D_HUMAN	3.1154	3	WTAP	44.22	#N/A	8	8	4	P62269_RS18_HUMAN	2.7414	4	RPS18	17.71	#N/A						2	2	HIST1H2BA
4	4	P26373_RL13_HUMAN	2.7631	RPL13	24.25		4	4	#N/A	Q5T200_ZC3HD_HUMAN	2.644	HIT	ZC3H13	196.52	ZC3H13	8	8	#N/A	Q96SI9_STRBP_HUMAN	2.5094	HIT	STRBP	73.61	STRBP						2	2	HIST1H2BC
4	4	Q9UNX3_RL26L_HUMAN	2.1445	RPL26L1	17.25		2	3	14	Q9NVI7_ATD3A_HUMAN	2.9029	14	ATAD3A	71.32	#N/A	7	8	3	Q15007_FL2D_HUMAN	3.0294	3	WTAP	44.22	#N/A						2	2	HNRNPAB
4	4	P62899_RL31_HUMAN	3.0273	RPL31	14.45		2	3	3	Q9BYX7_ACTBM_HUMAN	3.5866	3	POTEKP	41.99	#N/A	6	7	2	Q9BZE4_NOG1_HUMAN	2.758	2	GTPBP4	73.92	#N/A						2	2	HNRNPD
4	4	P62424_RL7A_HUMAN	3.2861	RPL7A	29.98		2	3	#N/A	Q9HAU5_RENT2_HUMAN	3.1876	HIT	UPF2	147.72	UPF2	7	7	#N/A	Q1KMD3_HNRL2_HUMAN	2.862	HIT	HNRNPUL2	85.05	HNRNPUL2						2	2	HP1BP3
4	4	Q8NHW5_RLA0L_HUMAN	3.2663	RPLP0P6	34.34		3	3	4	Q9Y2D5_AKAP2_HUMAN	2.8248	4	AKAP2	94.6	#N/A	7	7	#N/A	Q92945_FUBP2_HUMAN	3.2297	HIT	KHSRP	73.07	KHSRP						2	2	HSPA1A
4	4	P62249_RS16_HUMAN	2.4718	RPS16	16.44		3	3	#N/A	Q9UPM8_AP4E1_HUMAN	3.2454	HIT	AP4E1	127.21	AP4E1	7	7	3	Q92615_LAR4B_HUMAN	3.348	3	LARP4B	80.5	#N/A						2	2	IK
4	4	P62269_RS18_HUMAN	2.3747	RPS18	17.71		3	3	5	Q13867_BLMH_HUMAN	2.7797	5	BLMH	52.53	#N/A	7	7	4	P46087_NOP2_HUMAN	2.7783	4	NOP2	89.25	#N/A						2	2	KRR1
4	4	P15880_RS2_HUMAN	3.2224	RPS2	31.3		3	3	4	P47755_CAZA2_HUMAN	3.6045	4	CAPZA2	32.93	#N/A	7	7	5	O00567_NOP56_HUMAN	3.0534	5	NOP56	66.01	#N/A						1	2	KTI12
4	4	P62241_RS8_HUMAN	3.3253	RPS8	24.19		3	3	5	P47756_CAPZB_HUMAN	3.3437	5	CAPZB	31.33	#N/A	7	7	3	P62750_RL23A_HUMAN	3.1559	3	RPL23A	17.68	#N/A						2	2	LSM12
4	4	O60343_TBCD4_HUMAN	3.1318	TBC1D4	146.47		3	3	2	P04040_CATA_HUMAN	3.2847	2	CAT	59.72	#N/A	6	7	4	P62424_RL7A_HUMAN	2.9988	4	RPL7A	29.98	#N/A						2	2	LUC7L
4	4	Q71U36_TBA1A_HUMAN	3.6824	TUBA1A	50.1		3	3	#N/A	Q6P2H3_CEP85_HUMAN	3.6224	HIT	CEP85	85.59	CEP85	7	7	5	P62277_RS13_HUMAN	2.8702	5	RPS13	17.21	#N/A						2	2	MAP7D1
4	4	Q14694_UBP10_HUMAN	2.6353	USP10	87.08		3	3	12	Q10570_CPSF1_HUMAN	3.4854	12	CPSF1	160.78	#N/A	7	7	4	P62249_RS16_HUMAN	2.4922	4	RPS16	16.44	#N/A						1	2	MRPS9
3	4	IGHG_RABIT	2.1978		35.38		3	3	#N/A	Q8NF50_DOCK8_HUMAN	3.1404	HIT	DOCK8	238.38	DOCK8	7	7	3	P62753_RS6_HUMAN	3.4582	3	RPS6	28.66	#N/A						2	2	NEDD4L
2	3	Q9UKV3_ACINU_HUMAN	2.7505	ACIN1	151.77		3	3	2	P16401_H15_HUMAN	2.7086	2	HIST1H1B	22.57	#N/A	5	7	#N/A	Q14684_RRP1B_HUMAN	2.7368	HIT	RRP1B	84.38	RRP1B						2	2	NKRF
3	3	Q9Y4K1_AIM1_HUMAN	3.3547	AIM1	188.56		3	3	3	P16403_H12_HUMAN	2.7914	3	HIST1H1C	21.35	#N/A	6	7	2	Q15424_SAFB1_HUMAN	3.6871	2	SAFB	102.58	#N/A						2	2	PABPC4L
3	3	P54132_BLM_HUMAN	3.0708	BLM	158.9		3	3	4	P54652_HSP72_HUMAN	3.3983	4	HSPA2	69.98	#N/A	7	7	2	Q16629_SRSF7_HUMAN	2.456	2	SRSF7	27.35	#N/A						2	2	PAN3
3	3	Q9P2I0_CPSF2_HUMAN	3.6122	CPSF2	88.43		3	3	#N/A	Q71RC2_LARP4_HUMAN	2.8889	HIT	LARP4	80.55	LARP4	7	7	#N/A	Q9P246_STIM2_HUMAN	3.0012	HIT	STIM2	83.92	STIM2						2	2	POP1
3	3	Q12996_CSTF3_HUMAN	3.0431	CSTF3	82.87		3	3	#N/A	Q3MHD2_LSM12_HUMAN	2.7017	HIT	LSM12	21.69	LSM12	7	7	2	P11387_TOP1_HUMAN	3.2233	2	TOP1	90.67	#N/A						2	2	PRKRA
3	3	Q9NVP1_DDX18_HUMAN	2.6714	DDX18	75.36		3	3	#N/A	P46934_NEDD4_HUMAN	3.344	HIT	NEDD4	149.02	NEDD4	6	7	2	P62995_TRA2B_HUMAN	3	2	TRA2B	33.65	#N/A						2	2	PRMT1
3	3	P26196_DDX6_HUMAN	2.4648	DDX6	54.38		3	3	4	Q06830_PRDX1_HUMAN	2.3517	4	PRDX1	22.1	#N/A	7	7	3	Q9BZI7_REN3B_HUMAN	2.9869	3	UPF3B	57.73	#N/A						2	2	R3HDM1
3	3	Q9H2U1_DHX36_HUMAN	3.4536	DHX36	114.69		3	3	#N/A	P48634_PRC2A_HUMAN	3.4648	HIT	PRRC2A	228.72	PRRC2A	6	7	#N/A	Q86VM9_ZCH18_HUMAN	2.6713	HIT	ZC3H18	106.32	ZC3H18						2	2	RBM12B
2	3	Q14562_DHX8_HUMAN	3.2079	DHX8	139.23		3	3	#N/A	Q96I25_SPF45_HUMAN	2.832	HIT	RBM17	44.93	RBM17	6	6	20	P60709_ACTB_HUMAN	3.7737	20	ACTB	41.71	#N/A						2	2	RBM27
3	3	P10515_ODP2_HUMAN	2.7402	DLAT	68.95		3	3	3	P30050_RL12_HUMAN	3.1296	3	RPL12	17.81	#N/A	6	6	#N/A	Q9Y224_CN166_HUMAN	3.6167	HIT	C14orf166	28.05	C14orf166						2	2	RBM28
3	3	P13639_EF2_HUMAN	2.927	EEF2	95.28		3	3	2	P61313_RL15_HUMAN	3.6662	2	RPL15	24.13	#N/A	4	6	#N/A	Q99832_TCPH_HUMAN	3.4816	HIT	CCT7	59.33	CCT7						2	2	RBM45
3	3	Q13045_FLII_HUMAN	3.3577	FLII	144.66		3	3	2	P84098_RL19_HUMAN	3.6794	2	RPL19	23.45	#N/A	6	6	#N/A	P50990_TCPQ_HUMAN	2.5259	HIT	CCT8	59.58	CCT8						2	2	RBM5
2	3	P04406_G3P_HUMAN	3.5257	GAPDH	36.03		3	3	#N/A	P83731_RL24_HUMAN	2.8722	HIT	RPL24	17.77	RPL24	4	6	#N/A	Q16630_CPSF6_HUMAN	3.7265	HIT	CPSF6	59.17	CPSF6						2	2	RPL13A
3	3	P06396_GELS_HUMAN	3.7687	GSN	85.64		3	3	4	Q9UNX3_RL26L_HUMAN	2.4426	4	RPL26L1	17.25	#N/A	5	6	#N/A	Q6P158_DHX57_HUMAN	2.5041	HIT	DHX57	155.51	DHX57						2	2	RPL21
3	3	P16403_H12_HUMAN	2.9127	HIST1H1C	21.35		3	3	2	P39023_RL3_HUMAN	3.1894	2	RPL3	46.08	#N/A	5	6	#N/A	O60832_DKC1_HUMAN	2.9285	HIT	DKC1	57.64	DKC1						2	2	RPL22
2	3	P33778_H2B1B_HUMAN	3.2172	HIST1H2BB	13.94		3	3	#N/A	P62917_RL8_HUMAN	2.8464	HIT	RPL8	28.01	RPL8	4	6	4	Q96QV6_H2A1A_HUMAN	2.6705	4	HIST1H2AA	14.22	#N/A						2	2	RPL27A
3	3	P51991_ROA3_HUMAN	3.493	HNRNPA3	39.57		3	3	3	P05388_RLA0_HUMAN	4.4247	3	RPLP0	34.25	#N/A	6	6	6	B7ZW38_HNRC3_HUMAN	2.9418	6	HNRNPCL3	32.01	#N/A						2	2	RPL32
3	3	P07910_HNRPC_HUMAN	4.4413	HNRNPC	33.65		3	3	4	P62269_RS18_HUMAN	2.4741	4	RPS18	17.71	#N/A	6	6	2	P52597_HNRPF_HUMAN	3.3491	2	HNRNPF	45.64	#N/A						2	2	RPL35
3	3	P14866_HNRPL_HUMAN	4.1964	HNRNPL	64.09		3	3	#N/A	P62847_RS24_HUMAN	3.8072	HIT	RPS24	15.41	RPS24	6	6	2	Q96A72_MGN2_HUMAN	2.8341	2	MAGOHB	17.26	#N/A						2	2	RPL8
3	3	P51659_DHB4_HUMAN	2.7423	HSD17B4	79.64		3	3	3	O75494_SRS10_HUMAN	3.4872	3	SRSF10	31.28	#N/A	5	6	#N/A	Q9H6W3_NO66_HUMAN	3.1039	HIT	NO66	71.04	NO66						1	2	RPLP1
3	3	P07900_HS90A_HUMAN	3.4759	HSP90AA1	84.61		3	3	3	Q08945_SSRP1_HUMAN	2.573	3	SSRP1	81.02	#N/A	6	6	4	Q9UMS4_PRP19_HUMAN	3.0804	4	PRPF19	55.15	#N/A						2	2	RPLP2
3	3	Q58FF8_H90B2_HUMAN	2.667	HSP90AB2P	44.32		3	3	#N/A	Q9Y5B9_SP16H_HUMAN	2.9525	HIT	SUPT16H	119.84	SUPT16H	6	6	#N/A	Q96I25_SPF45_HUMAN	2.5189	HIT	RBM17	44.93	RBM17						2	2	RPS12
3	3	Q92615_LAR4B_HUMAN	2.9665	LARP4B	80.5		3	3	2	Q9H7E2_TDRD3_HUMAN	2.042	2	TDRD3	73.14	#N/A	6	6	#N/A	P62280_RS11_HUMAN	2.1009	HIT	RPS11	18.42	RPS11						2	2	RPS20
3	3	O75427_LRCH4_HUMAN	3.768	LRCH4	73.41		3	3	#N/A	Q4KMQ1_TPRN_HUMAN	2.9731	HIT	TPRN	75.51	TPRN	6	6	#N/A	P62244_RS15A_HUMAN	2.9154	HIT	RPS15A	14.83	RPS15A						2	2	RRP12
2	3	P35749_MYH11_HUMAN	3.4276	MYH11	227.2		3	3	2	Q13595_TRA2A_HUMAN	3.0247	2	TRA2A	32.67	#N/A	6	6	4	P62241_RS8_HUMAN	2.8405	4	RPS8	24.19	#N/A						1	2	RSBN1L
2	3	Q14978_NOLC1_HUMAN	2.5842	NOLC1	73.56		3	3	2	P62995_TRA2B_HUMAN	3.6826	2	TRA2B	33.65	#N/A	6	6	#N/A	Q9NWH9_SLTM_HUMAN	2.9848	HIT	SLTM	117.08	SLTM						2	2	SART1
1	3	Q9BYX7_ACTBM_HUMAN	2.842	POTEKP	41.99		3	3	3	Q12792_TWF1_HUMAN	4.4483	3	TWF1	40.26	#N/A	5	6	5	P09661_RU2A_HUMAN	3.607	5	SNRPA1	28.4	#N/A						2	2	SCAF4
3	3	P32119_PRDX2_HUMAN	2.9531	PRDX2	21.88		3	3	4	Q14694_UBP10_HUMAN	2.8878	4	USP10	87.08	#N/A	5	6	3	O75494_SRS10_HUMAN	2.9609	3	SRSF10	31.28	#N/A						2	2	SECISBP2L
3	3	O14744_ANM5_HUMAN	2.347	PRMT5	72.64		3	3	8	P67809_YBOX1_HUMAN	3.959	8	YBX1	35.9	#N/A	5	6	2	P84103_SRSF3_HUMAN	2.8693	2	SRSF3	19.32	#N/A						2	2	SERBP1
3	3	P47897_SYQ_HUMAN	3.2296	QARS	87.74		1	2	#N/A	O15234_CASC3_HUMAN	3.5164	HIT	CASC3	76.23	CASC3	5	6	#N/A	Q13247_SRSF6_HUMAN	2.2462	HIT	SRSF6	39.56	SRSF6						2	2	SF1
3	3	Q9UKM9_RALY_HUMAN	2.8321	RALY	32.44		1	2	3	Q14562_DHX8_HUMAN	3.8386	3	DHX8	139.23	#N/A	6	6	2	O95793_STAU1_HUMAN	3.1509	2	STAU1	63.14	#N/A						2	2	SF3B6
3	3	P13489_RINI_HUMAN	2.5176	RNH1	49.94		1	2	5	O00567_NOP56_HUMAN	3.4045	5	NOP56	66.01	#N/A	6	6	#N/A	P17987_TCPA_HUMAN	2.8981	HIT	TCP1	60.31	TCP1						2	2	SMU1
3	3	P35244_RFA3_HUMAN	3.5254	RPA3	13.56		1	2	#N/A	P05386_RLA1_HUMAN	3.5678	HIT	RPLP1	11.51	RPLP1	6	6	#N/A	Q9H0D6_XRN2_HUMAN	3.2464	HIT	XRN2	108.51	XRN2						2	2	SNRPD3
3	3	P62906_RL10A_HUMAN	2.9158	RPL10A	24.82		1	2	#N/A	P02814_SMR3B_HUMAN	3.3795	HIT	SMR3B	8.18	SMR3B	4	5	4	P55265_DSRAD_HUMAN	3.2717	4	ADAR	135.98	#N/A						2	2	SON
3	3	P30050_RL12_HUMAN	2.9688	RPL12	17.81		1	2	#N/A	Q13243_SRSF5_HUMAN	3.2002	HIT	SRSF5	31.25	SRSF5	5	5	#N/A	Q9UL18_AGO1_HUMAN	2.5897	HIT	AGO1	97.15	AGO1						2	2	SPOP
3	3	Q07020_RL18_HUMAN	3.4811	RPL18	21.62		1	2	2	Q86TJ2_TAD2B_HUMAN	2.294	2	TADA2B	48.44	#N/A	4	5	#N/A	O60306_AQR_HUMAN	4.132	HIT	AQR	171.19	AQR						2	2	SRPK2
3	3	P62750_RL23A_HUMAN	3.1468	RPL23A	17.68		1	2	2	Q9H4B7_TBB1_HUMAN	3.2478	2	TUBB1	50.29	#N/A	3	5	#N/A	Q9Y3Y2_CHTOP_HUMAN	3.7487	HIT	CHTOP	26.38	CHTOP						2	2	SRRT
3	3	P36578_RL4_HUMAN	2.7716	RPL4	47.67		1	2	#N/A	Q13509_TBB3_HUMAN	3.3876	HIT	TUBB3	50.4	TUBB3	4	5	2	Q8WXX5_DNJC9_HUMAN	2.7991	2	DNAJC9	29.89	#N/A						2	2	SRSF2
3	3	P18124_RL7_HUMAN	3.2148	RPL7	29.21		1	2	2	P55072_TERA_HUMAN	3.1501	2	VCP	89.27	#N/A	4	5	6	P68104_EF1A1_HUMAN	2.9145	6	EEF1A1	50.11	#N/A						2	2	TRIP12
3	3	P05388_RLA0_HUMAN	3.8442	RPLP0	34.25		2	2	#N/A	P49368_TCPG_HUMAN	2.8435	HIT	CCT3	60.5	CCT3	5	5	2	P16401_H15_HUMAN	2.9495	2	HIST1H1B	22.57	#N/A						2	2	TUBB3
3	3	P62851_RS25_HUMAN	2.6498	RPS25	13.73		2	2	#N/A	P50991_TCPD_HUMAN	3.5908	HIT	CCT4	57.89	CCT4	4	5	3	P16403_H12_HUMAN	2.9206	3	HIST1H1C	21.35	#N/A						2	2	U2AF1
3	3	P62753_RS6_HUMAN	2.9992	RPS6	28.66		2	2	4	P23528_COF1_HUMAN	2.8103	4	CFL1	18.49	#N/A	4	5	3	P33778_H2B1B_HUMAN	3.4255	3	HIST1H2BB	13.94	#N/A						2	2	UBAP2L
2	3	Q12874_SF3A3_HUMAN	3.7097	SF3A3	58.81		2	2	2	Q92828_COR2A_HUMAN	2.9455	2	CORO2A	59.73	#N/A	5	5	2	Q9BUJ2_HNRL1_HUMAN	2.848	2	HNRNPUL1	95.68	#N/A						1	2	UTP18
2	3	O75494_SRS10_HUMAN	3.636	SRSF10	31.28		2	2	6	P68104_EF1A1_HUMAN	3.5446	6	EEF1A1	50.11	#N/A	5	5	4	P54652_HSP72_HUMAN	2.8146	4	HSPA2	69.98	#N/A						2	2	WDR36
2	3	Q08945_SSRP1_HUMAN	3.1465	SSRP1	81.02		2	2	2	P12259_FA5_HUMAN	2.2824	2	F5	251.55	#N/A	4	5	#N/A	Q07666_KHDR1_HUMAN	3.0226	HIT	KHDRBS1	48.2	KHDRBS1						2	2	XRN1
3	3	Q96FV9_THOC1_HUMAN	2.6557	THOC1	75.62		2	2	10	Q9NZB2_F120A_HUMAN	3.5796	10	FAM120A	121.81	#N/A	5	5	#N/A	Q659C4_LAR1B_HUMAN	2.5935	HIT	LARP1B	105.26	LARP1B						2	2	ZC3H11A
3	3	Q8NI27_THOC2_HUMAN	2.8425	THOC2	182.66		2	2	2	Q8NCA5_FA98A_HUMAN	4.3243	2	FAM98A	55.37	#N/A	5	5	37	P20700_LMNB1_HUMAN	2.2849	37	LMNB1	66.37	#N/A						2	2	ZC3H8
3	3	Q13472_TOP3A_HUMAN	3.3842	TOP3A	112.3		2	2	4	Q6UN15_FIP1_HUMAN	4.0454	4	FIP1L1	66.49	#N/A	4	5	7	Q9Y2X3_NOP58_HUMAN	3.3563	7	NOP58	59.54	#N/A						2	2	ZNF318
3	3	Q12792_TWF1_HUMAN	4.1262	TWF1	40.26		2	2	#N/A	Q14254_FLOT2_HUMAN	2.679	HIT	FLOT2	47.03	FLOT2	5	5	#N/A	O94913_PCF11_HUMAN	2.8186	HIT	PCF11	172.94	PCF11
3	3	P26368_U2AF2_HUMAN	2.7709	U2AF2	53.47		2	2	5	G3V0J0_G3V0J0_HUMAN	2.7694	5	FMR1	66.74	#N/A	5	5	#N/A	P24928_RPB1_HUMAN	2.7641	HIT	POLR2A	217.04	POLR2A
3	3	O15042_SR140_HUMAN	3.6043	U2SURP	118.22		2	2	3	P04406_G3P_HUMAN	3.1192	3	GAPDH	36.03	#N/A	5	5	5	Q15269_PWP2_HUMAN	3.5081	5	PWP2	102.39	#N/A
3	3	P62987_RL40_HUMAN	3.0847	UBA52	14.72		2	2	5	P08754_GNAI3_HUMAN	3.3484	5	GNAI3	40.51	#N/A	4	5	3	P13489_RINI_HUMAN	3.1842	3	RNH1	49.94	#N/A
3	3	Q16851_UGPA_HUMAN	3.4782	UGP2	56.9		2	2	2	P62873_GBB1_HUMAN	2.6719	2	GNB1	37.35	#N/A	5	5	2	P61313_RL15_HUMAN	2.6752	2	RPL15	24.13	#N/A
3	3	Q9BZI7_REN3B_HUMAN	2.8289	UPF3B	57.73		2	2	3	P06396_GELS_HUMAN	3.9819	3	GSN	85.64	#N/A	5	5	3	Q07020_RL18_HUMAN	3.2215	3	RPL18	21.62	#N/A
1	3	Q93009_UBP7_HUMAN	2.885	USP7	128.22		2	2	#N/A	Q71UI9_H2AV_HUMAN	2.8396	HIT	H2AFV	13.5	H2AFV	5	5	4	P62899_RL31_HUMAN	3.0703	4	RPL31	14.45	#N/A
3	3	Q15007_FL2D_HUMAN	2.9089	WTAP	44.22		2	2	4	Q96QV6_H2A1A_HUMAN	2.6371	4	HIST1H2AA	14.22	#N/A	3	5	#N/A	P62841_RS15_HUMAN	3.674	HIT	RPS15	17.03	RPS15
3	3	Q96KR1_ZFR_HUMAN	2.8586	ZFR	116.94		2	2	#N/A	P04908_H2A1B_HUMAN	3.2565	HIT	HIST1H2AB	14.13	HIST1H2AB	3	5	#N/A	Q13243_SRSF5_HUMAN	3.3719	HIT	SRSF5	31.25	SRSF5
2	2	Q9UHD8_SEPT9_HUMAN	2.7169	2017-09-09	65.36		2	2	#N/A	P62807_H2B1C_HUMAN	2.2607	HIT	HIST1H2BC	13.9	HIST1H2BC	5	5	#N/A	Q13242_SRSF9_HUMAN	2.6187	HIT	SRSF9	25.53	SRSF9
2	2	P61160_ARP2_HUMAN	2.9669	ACTR2	44.73		2	2	2	Q16695_H31T_HUMAN	2.5409	2	HIST3H3	15.5	#N/A	5	5	2	Q12788_TBL3_HUMAN	2.7181	2	TBL3	88.98	#N/A
2	2	Q6P4F7_RHGBA_HUMAN	2.3485	ARHGAP11A	113.8		2	2	2	P52597_HNRPF_HUMAN	4.7735	2	HNRNPF	45.64	#N/A	5	5	2	Q9UNX4_WDR3_HUMAN	3.0723	2	WDR3	106.03	#N/A
2	2	Q92888_ARHG1_HUMAN	3.4552	ARHGEF1	102.37		2	2	3	Q58FF8_H90B2_HUMAN	2.7119	3	HSP90AB2P	44.32	#N/A	5	5	7	P13010_XRCC5_HUMAN	3.1255	7	XRCC5	82.65	#N/A
2	2	Q92974_ARHG2_HUMAN	3.1153	ARHGEF2	111.47		2	2	#N/A	P08107_HSP71_HUMAN	3.7559	HIT	HSPA1A	70.01	HSPA1A	4	5	#N/A	Q9H6S0_YTDC2_HUMAN	3.1413	HIT	YTHDC2	160.15	YTHDC2
2	2	O15144_ARPC2_HUMAN	2.6907	ARPC2	34.31		2	2	2	P34931_HS71L_HUMAN	2.9411	2	HSPA1L	70.33	#N/A	5	5	2	Q9NUD5_ZCHC3_HUMAN	3.0649	2	ZCCHC3	43.59	#N/A
2	2	Q5T9A4_ATD3B_HUMAN	3.3652	ATAD3B	72.53		2	2	#N/A	P01876_IGHA1_HUMAN	2.5885	HIT	IGHA1	37.63	IGHA1	3	4	#N/A	Q9UKV8_AGO2_HUMAN	2.2037	HIT	AGO2	97.15	AGO2
2	2	P25311_ZA2G_HUMAN	2.9542	AZGP1	34.24		2	2	#N/A	Q9UKS7_IKZF2_HUMAN	2.5131	HIT	IKZF2	59.54	IKZF2	3	4	#N/A	Q86V81_THOC4_HUMAN	3.4693	HIT	ALYREF	26.87	ALYREF
2	2	Q10589_BST2_HUMAN	3.5265	BST2	19.76		2	2	3	O75427_LRCH4_HUMAN	3.8422	3	LRCH4	73.41	#N/A	3	4	9	P07355_ANXA2_HUMAN	2.7948	9	ANXA2	38.58	#N/A
2	2	Q53F19_CQ085_HUMAN	2.9954	C17orf85	70.55		2	2	#N/A	O95232_LC7L3_HUMAN	3.5528	HIT	LUC7L3	51.44	LUC7L3	4	4	#N/A	Q8N3C0_ASCC3_HUMAN	2.6338	HIT	ASCC3	251.3	ASCC3
2	2	P27708_PYR1_HUMAN	2.7915	CAD	242.83		2	2	#N/A	Q08431_MFGM_HUMAN	3.0261	HIT	MFGE8	43.1	MFGE8	3	4	14	Q9NVI7_ATD3A_HUMAN	3.5832	14	ATAD3A	71.32	#N/A
2	2	B1AK88_B1AK88_HUMAN	2.8969	CAPZB	33.76		2	2	#N/A	Q96PU5_NED4L_HUMAN	2.6322	HIT	NEDD4L	111.86	NEDD4L	4	4	#N/A	P78371_TCPB_HUMAN	3.4032	HIT	CCT2	57.45	CCT2
2	2	P04040_CATA_HUMAN	3.4057	CAT	59.72		2	2	#N/A	Q9H6W3_NO66_HUMAN	2.868	HIT	NO66	71.04	NO66	3	4	#N/A	P48643_TCPE_HUMAN	3.0782	HIT	CCT5	59.63	CCT5
2	2	Q66GS9_CP135_HUMAN	2.6322	CEP135	133.41		2	2	4	Q96HS1_PGAM5_HUMAN	2.2779	4	PGAM5	31.98	#N/A	4	4	2	P49761_CLK3_HUMAN	2.9303	2	CLK3	73.47	#N/A
2	2	P49761_CLK3_HUMAN	3.6536	CLK3	73.47		2	2	#N/A	Q8WVV4_POF1B_HUMAN	2.4332	HIT	POF1B	68.02	POF1B	4	4	#N/A	Q9UKF6_CPSF3_HUMAN	2.3327	HIT	CPSF3	77.44	CPSF3
2	2	Q92828_COR2A_HUMAN	2.8475	CORO2A	59.73		2	2	#N/A	Q99873_ANM1_HUMAN	2.4542	HIT	PRMT1	41.49	PRMT1	4	4	#N/A	O75534_CSDE1_HUMAN	2.8463	HIT	CSDE1	88.83	CSDE1
2	2	Q9UI42_CBPA4_HUMAN	3.2853	CPA4	47.32		2	2	4	P41219_PERI_HUMAN	3.1714	4	PRPH	53.62	#N/A	4	4	#N/A	Q8TDD1_DDX54_HUMAN	3.979	HIT	DDX54	98.53	DDX54
2	2	Q9BZJ0_CRNL1_HUMAN	2.7253	CRNKL1	100.39		2	2	8	P38159_RBMX_HUMAN	4.0021	8	RBMX	42.31	#N/A	3	4	3	P13639_EF2_HUMAN	2.8369	3	EEF2	95.28	#N/A
2	2	P14868_SYDC_HUMAN	2.6255	DARS	57.1		2	2	2	P50914_RL14_HUMAN	4.2002	2	RPL14	23.42	#N/A	4	4	#N/A	Q9UBQ5_EIF3K_HUMAN	2.8565	HIT	EIF3K	25.04	EIF3K
2	2	P11182_ODB2_HUMAN	3.9279	DBT	53.45		2	2	#N/A	P18621_RL17_HUMAN	2.2405	HIT	RPL17	21.38	RPL17	4	4	#N/A	O43432_IF4G3_HUMAN	2.2887	HIT	EIF4G3	176.54	EIF4G3
2	2	Q9BUQ8_DDX23_HUMAN	2.1318	DDX23	95.52		2	2	#N/A	P62829_RL23_HUMAN	3.7414	HIT	RPL23	14.86	RPL23	3	4	#N/A	P22087_FBRL_HUMAN	2.8895	HIT	FBL	33.76	FBL
2	2	P17661_DESM_HUMAN	3.6423	DES	53.5		2	2	3	P62750_RL23A_HUMAN	2.8567	3	RPL23A	17.68	#N/A	4	4	#N/A	Q9BVP2_GNL3_HUMAN	2.7906	HIT	GNL3	61.95	GNL3
2	2	Q8WXX5_DNJC9_HUMAN	3.5064	DNAJC9	29.89		2	2	2	P61353_RL27_HUMAN	2.1564	2	RPL27	15.79	#N/A	4	4	2	Q02539_H11_HUMAN	2.5713	2	HIST1H1A	21.83	#N/A
2	2	Q9BUP0_EFHD1_HUMAN	2.8777	EFHD1	26.91		2	2	#N/A	P47914_RL29_HUMAN	2.722	HIT	RPL29	17.74	RPL29	3	4	#N/A	Q13151_ROA0_HUMAN	3.886	HIT	HNRNPA0	30.82	HNRNPA0
2	2	Q9H4M9_EHD1_HUMAN	3.0158	EHD1	60.59		2	2	#N/A	P49207_RL34_HUMAN	2.229	HIT	RPL34	13.28	RPL34	2	4	#N/A	P55795_HNRH2_HUMAN	3.2281	HIT	HNRNPH2	49.23	HNRNPH2
2	2	P19525_E2AK2_HUMAN	3.8475	EIF2AK2	62.06		2	2	2	P62263_RS14_HUMAN	3.0434	2	RPS14	16.26	#N/A	4	4	2	Q9Y383_LC7L2_HUMAN	2.9748	2	LUC7L2	46.49	#N/A
2	2	Q14152_EIF3A_HUMA	2.2113	EIF3-A-neg	166.47		2	2	#N/A	P62244_RS15A_HUMAN	2.1216	HIT	RPS15A	14.83	RPS15A	3	4	#N/A	Q9NX58_LYAR_HUMAN	3.3039	HIT	LYAR	43.59	LYAR
1	2	P07814_SYEP_HUMAN	2.7475	EPRS	170.48		2	2	4	P62249_RS16_HUMAN	2.2452	4	RPS16	16.44	#N/A	3	4	#N/A	Q9HCD5_NCOA5_HUMAN	2.4607	HIT	NCOA5	65.5	NCOA5
2	2	P12259_FA5_HUMAN	2.7241	F5	251.55		2	2	2	Q15427_SF3B4_HUMAN	3.7288	2	SF3B4	44.36	#N/A	4	4	#N/A	P78316_NOP14_HUMAN	2.4155	HIT	NOP14	97.61	NOP14
2	2	Q8NCA5_FA98A_HUMAN	3.771	FAM98A	55.37		2	2	2	P84103_SRSF3_HUMAN	2.8968	2	SRSF3	19.32	#N/A	4	4	4	Q96HS1_PGAM5_HUMAN	2.7706	4	PGAM5	31.98	#N/A
2	2	G3V0J0_G3V0J0_HUMAN	2.5686	FMR1	66.74		2	2	#N/A	Q08170_SRSF4_HUMAN	3.3697	HIT	SRSF4	56.65	SRSF4	4	4	2	O75400_PR40A_HUMAN	3.4932	2	PRPF40A	108.74	#N/A
2	2	Q92820_GGH_HUMAN	3.6316	GGH	35.94		2	2	#N/A	Q13242_SRSF9_HUMAN	2.7495	HIT	SRSF9	25.53	SRSF9	3	4	#N/A	Q9UHX1_PUF60_HUMAN	3.2817	HIT	PUF60	59.84	PUF60
1	2	P63096_GNAI1_HUMAN	3.9125	GNAI1	40.34		2	2	2	Q76I76_SSH2_HUMAN	3.9954	2	SSH2	158.12	#N/A	3	4	2	Q00577_PURA_HUMAN	3.1089	2	PURA	34.89	#N/A
2	2	P50148_GNAQ_HUMAN	3.1182	GNAQ	42.12		2	2	#N/A	Q9P246_STIM2_HUMAN	3.0492	HIT	STIM2	83.92	STIM2	4	4	#N/A	Q86X10_RLGPB_HUMAN	3.6665	HIT	RALGAPB	166.69	RALGAPB
2	2	P62873_GBB1_HUMAN	2.9297	GNB1	37.35		2	2	2	P07437_TBB5_HUMAN	3.5949	2	TUBB	49.64	#N/A	3	4	3	Q9UKM9_RALY_HUMAN	3.0604	3	RALY	32.44	#N/A
2	2	Q08378_GOGA3_HUMAN	2.565	GOLGA3	167.25		2	2	3	P62987_RL40_HUMAN	3.2031	3	UBA52	14.72	#N/A	4	4	3	P62906_RL10A_HUMAN	3.1544	3	RPL10A	24.82	#N/A
2	2	Q9BZE4_NOG1_HUMAN	3.8854	GTPBP4	73.92											4	4	#N/A	P18621_RL17_HUMAN	2.006	HIT	RPL17	21.38	RPL17
2	2	Q92522_H1X_HUMAN	3.0253	H1FX	22.47											4	4	#N/A	P62829_RL23_HUMAN	2.8831	HIT	RPL23	14.86	RPL23
2	2	O75367_H2AY_HUMAN	2.5434	H2AFY	39.59											3	4	3	P05388_RLA0_HUMAN	3.8691	3	RPLP0	34.25	#N/A
2	2	O75146_HIP1R_HUMAN	3.2457	HIP1R	119.31											4	4	3	P62851_RS25_HUMAN	2.6836	3	RPS25	13.73	#N/A
2	2	Q02539_H11_HUMAN	2.4778	HIST1H1A	21.83											4	4	#N/A	Q14151_SAFB2_HUMAN	3.0675	HIT	SAFB2	107.41	SAFB2
2	2	P16401_H15_HUMAN	2.526	HIST1H1B	22.57											4	4	#N/A	Q15020_SART3_HUMAN	2.7564	HIT	SART3	109.87	SART3
2	2	Q16695_H31T_HUMAN	2.1249	HIST3H3	15.5											3	4	2	Q15427_SF3B4_HUMAN	3.8476	2	SF3B4	44.36	#N/A
2	2	Q32P51_RA1L2_HUMAN	3.4723	HNRNPA1L2	34.2											3	4	2	P14678_RSMB_HUMAN	2.532	2	SNRPB	24.59	#N/A
2	2	B4DY08_B4DY08_HUMAN	4.276	HNRNPC	31.95											4	4	#N/A	Q8IYB3_SRRM1_HUMAN	3.4867	HIT	SRRM1	102.27	SRRM1
2	2	P52597_HNRPF_HUMAN	4.399	HNRNPF	45.64											3	4	#N/A	Q08170_SRSF4_HUMAN	2.4163	HIT	SRSF4	56.65	SRSF4
2	2	Q9BUJ2_HNRL1_HUMAN	3.4823	HNRNPUL1	95.68											3	4	#N/A	Q04724_TLE1_HUMAN	2.7372	HIT	TLE1	83.15	TLE1
2	2	Q58FF7_H90B3_HUMAN	2.7023	HSP90AB3P	68.28											4	4	#N/A	Q8NDV7_TNR6A_HUMAN	2.7094	HIT	TNRC6A	210.17	TNRC6A
2	2	P34931_HS71L_HUMAN	3.2092	HSPA1L	70.33											3	4	2	Q13595_TRA2A_HUMAN	3.1468	2	TRA2A	32.67	#N/A
2	2	P12268_IMDH2_HUMAN	3.0105	IMPDH2	55.77											4	4	2	Q9BVJ6_UT14A_HUMAN	3.3069	2	UTP14A	87.92	#N/A
2	2	Q15051_IQCB1_HUMAN	2.5664	IQCB1	68.89											3	4	34	P08670_VIME_HUMAN	2.9502	34	VIM	53.62	#N/A
2	2	Q15046_SYK_HUMAN	2.7085	KARS	68											4	4	2	Q9HCS7_SYF1_HUMAN	2.5951	2	XAB2	99.95	#N/A
2	2	Q14145_KEAP1_HUMAN	3.0186	KEAP1	69.62											4	4	#N/A	Q6PJT7_ZC3HE_HUMAN	2.5742	HIT	ZC3H14	82.82	ZC3H14
2	2	P52294_IMA5_HUMAN	3.0716	KPNA1	60.18											3	3	#N/A	Q9UPM8_AP4E1_HUMAN	3.6281	HIT	AP4E1	127.21	AP4E1
2	2	P52292_IMA1_HUMAN	3.6589	KPNA2	57.83											3	3	2	Q92974_ARHG2_HUMAN	3.0982	2	ARHGEF2	111.47	#N/A
2	2	Q86WA8_LONP2_HUMAN	2.4708	LONP2	94.56											2	3	12	H3BUF6_H3BUF6_HUMAN	3.2193	12	ATXN2L	112.64	#N/A
2	2	Q9Y383_LC7L2_HUMAN	3.9806	LUC7L2	46.49											3	3	#N/A	Q9BRD0_BUD13_HUMAN	2.0643	HIT	BUD13	70.48	BUD13
2	2	Q96A72_MGN2_HUMAN	2.7355	MAGOHB	17.26											3	3	2	Q53F19_CQ085_HUMAN	2.8934	2	C17orf85	70.55	#N/A
2	2	P33992_MCM5_HUMAN	2.4561	MCM5	82.23											3	3	#N/A	O75909_CCNK_HUMAN	3.0222	HIT	CCNK	64.2	CCNK
2	2	P20591_MX1_HUMAN	3.7492	MX1	75.47											3	3	#N/A	P40227_TCPZ_HUMAN	3.3954	HIT	CCT6A	57.99	CCT6A
2	2	Q9BQG0_MBB1A_HUMAN	2.8975	MYBBP1A	148.76											2	3	#N/A	Q14004_CDK13_HUMAN	3.1776	HIT	CDK13	164.82	CDK13
2	2	Q09161_NCBP1_HUMAN	2.7524	NCBP1	91.78											3	3	3	Q12996_CSTF3_HUMAN	3.3907	3	CSTF3	82.87	#N/A
2	2	Q9H6R4_NOL6_HUMAN	3.2423	NOL6	127.51											3	3	9	Q16643_DREB_HUMAN	2.8755	9	DBN1	71.39	#N/A
1	2	P06748_NPM_HUMAN	2.2854	NPM1	32.55											3	3	#N/A	Q13838_DX39B_HUMAN	2.3271	HIT	DDX39B	48.96	DDX39B
2	2	Q9UKX7_NUP50_HUMAN	2.8007	NUP50	50.11											3	3	2	P19525_E2AK2_HUMAN	3.9635	2	EIF2AK2	62.06	#N/A
2	2	Q6P4A8_PLBL1_HUMAN	2.7428	PLBD1	63.21											2	3	#N/A	Q01844_EWS_HUMAN	4.056	HIT	EWSR1	68.44	EWSR1
2	2	P62140_PP1B_HUMAN	3.1331	PPP1CB	37.16											2	3	#N/A	Q9BUT9_F195A_HUMAN	3.8268	HIT	FAM195A	17.82	FAM195A
2	2	O75400_PR40A_HUMAN	3.5723	PRPF40A	108.74											3	3	#N/A	Q49A26_GLYR1_HUMAN	3.3351	HIT	GLYR1	60.52	GLYR1
2	2	O94906_PRP6_HUMAN	3.0769	PRPF6	106.86											2	3	#N/A	Q5T3I0_GPTC4_HUMAN	3.0269	HIT	GPATCH4	50.35	GPATCH4
2	2	Q00577_PURA_HUMAN	3.5205	PURA	34.89											2	3	2	Q92522_H1X_HUMAN	3.58	2	H1FX	22.47	#N/A
2	2	P54136_SYRC_HUMAN	2.9992	RARS	75.33											3	3	4	P40939_ECHA_HUMAN	3.6837	4	HADHA	82.95	#N/A
2	2	Q86YV0_RASL3_HUMAN	3.109	RASAL3	111.83											2	3	3	B4DY08_B4DY08_HUMAN	5.0237	3	HNRNPC	31.95	#N/A
2	2	Q96PK6_RBM14_HUMAN	1.9676	RBM14	69.45											3	3	#N/A	O14979_HNRDL_HUMAN	2.3767	HIT	HNRNPDL	46.41	HNRNPDL
2	2	Q9Y5S9_RBM8A_HUMAN	3.5742	RBM8A	19.88											2	3	2	P52292_IMA1_HUMAN	3.8011	2	KPNA2	57.83	#N/A
2	2	Q9H9A7_RMI1_HUMAN	4.1892	RMI1	70.1											2	3	8	Q14974_IMB1_HUMAN	3.8856	8	KPNB1	97.11	#N/A
2	2	Q15287_RNPS1_HUMAN	3.6137	RNPS1	34.19											2	3	#N/A	O95232_LC7L3_HUMAN	4.3843	HIT	LUC7L3	51.44	LUC7L3
2	2	P50914_RL14_HUMAN	3.3515	RPL14	23.42											3	3	#N/A	Q86UE4_LYRIC_HUMAN	3.686	HIT	MTDH	63.8	MTDH
2	2	P61313_RL15_HUMAN	3.4989	RPL15	24.13											3	3	28	B0I1T2_MYO1G_HUMAN	3.7749	28	MYO1G	116.37	#N/A
2	2	P84098_RL19_HUMAN	3.5285	RPL19	23.45											2	3	#N/A	Q9BYG3_MK67I_HUMAN	3.4378	HIT	NIFK	34.2	NIFK
2	2	P61353_RL27_HUMAN	2.0678	RPL27	15.79											3	3	#N/A	O43809_CPSF5_HUMAN	2.9308	HIT	NUDT21	26.21	NUDT21
2	2	P39023_RL3_HUMAN	2.8002	RPL3	46.08											2	3	#N/A	Q86U42_PABP2_HUMAN	2.7795	HIT	PABPN1	32.73	PABPN1
2	2	P62263_RS14_HUMAN	3.2054	RPS14	16.26											2	3	#N/A	Q15365_PCBP1_HUMAN	3.7454	HIT	PCBP1	37.47	PCBP1
2	2	O76021_RL1D1_HUMAN	3.4091	RSL1D1	54.94											3	3	#N/A	Q8WXF1_PSPC1_HUMAN	2.9441	HIT	PSPC1	58.71	PSPC1
2	2	Q15424_SAFB1_HUMAN	3.113	SAFB	102.58											3	3	#N/A	Q7Z6E9_RBBP6_HUMAN	3.6542	HIT	RBBP6	201.44	RBBP6
1	2	O00422_SAP18_HUMAN	4.1701	SAP18	17.55											3	3	#N/A	P98175_RBM10_HUMAN	2.6448	HIT	RBM10	103.47	RBM10
1	2	Q15427_SF3B4_HUMAN	4.013	SF3B4	44.36											3	3	#N/A	P49756_RBM25_HUMAN	2.4046	HIT	RBM25	100.12	RBM25
2	2	P12235_ADT1_HUMAN	2.3792	SLC25A4	33.04											3	3	2	Q9Y5S9_RBM8A_HUMAN	3.4172	2	RBM8A	19.88	#N/A
2	2	P05141_ADT2_HUMAN	3.4528	SLC25A5	32.83											3	3	#N/A	P35251_RFC1_HUMAN	2.5828	HIT	RFC1	128.18	RFC1
2	2	P14678_RSMB_HUMAN	3.0814	SNRPB	24.59											3	3	2	Q15287_RNPS1_HUMAN	3.5019	2	RNPS1	34.19	#N/A
2	2	Q13573_SNW1_HUMAN	2.5911	SNW1	61.46											3	3	#N/A	P27635_RL10_HUMAN	3.3249	HIT	RPL10	24.59	RPL10
2	2	Q96SB4_SRPK1_HUMAN	2.6516	SRPK1	74.28											3	3	3	P30050_RL12_HUMAN	3.3989	3	RPL12	17.81	#N/A
2	2	P84103_SRSF3_HUMAN	3.1038	SRSF3	19.32											3	3	2	P84098_RL19_HUMAN	4.1078	2	RPL19	23.45	#N/A
2	2	Q16629_SRSF7_HUMAN	2.819	SRSF7	27.35											3	3	#N/A	P83731_RL24_HUMAN	2.8686	HIT	RPL24	17.77	RPL24
2	2	Q76I76_SSH2_HUMAN	3.9219	SSH2	158.12											3	3	2	P61353_RL27_HUMAN	2.147	2	RPL27	15.79	#N/A
2	2	O95793_STAU1_HUMAN	3.3328	STAU1	63.14											3	3	4	Q8NHW5_RLA0L_HUMAN	3.7816	4	RPLP0P6	34.34	#N/A
1	2	Q86TJ2_TAD2B_HUMAN	2.7495	TADA2B	48.44											3	3	2	P62263_RS14_HUMAN	3.2629	2	RPS14	16.26	#N/A
2	2	Q12788_TBL3_HUMAN	3.3182	TBL3	88.98											2	3	#N/A	P0CW22_RS17L_HUMAN	3.406	HIT	RPS17L	15.54	RPS17L
2	2	Q9H7E2_TDRD3_HUMAN	2.6071	TDRD3	73.14											3	3	#N/A	P62847_RS24_HUMAN	3.9584	HIT	RPS24	15.41	RPS24
2	2	Q12800_TFCP2_HUMAN	3.1658	TFCP2	57.22											1	3	#N/A	Q8TF72_SHRM3_HUMAN	1.7767	HIT	SHROOM3	216.72	SHROOM3
2	2	P07996_TSP1_HUMAN	2.5672	THBS1	129.3											3	3	2	P05141_ADT2_HUMAN	3.027	2	SLC25A5	32.83	#N/A
1	2	P11387_TOP1_HUMAN	3.1284	TOP1	90.67											2	3	#N/A	Q14241_ELOA1_HUMAN	2.6688	HIT	TCEB3	89.85	TCEB3
2	2	Q13595_TRA2A_HUMAN	3.1296	TRA2A	32.67											3	3	3	Q8NI27_THOC2_HUMAN	2.7273	3	THOC2	182.66	#N/A
2	2	P62995_TRA2B_HUMAN	4.0557	TRA2B	33.65											2	3	2	P14373_TRI27_HUMAN	2.793	2	TRIM27	58.45	#N/A
2	2	P14373_TRI27_HUMAN	3.5407	TRIM27	58.45											3	3	2	P07437_TBB5_HUMAN	2.7859	2	TUBB	49.64	#N/A
2	2	Q13263_TIF1B_HUMAN	3.2499	TRIM28	88.49											3	3	3	P62987_RL40_HUMAN	3.0537	3	UBA52	14.72	#N/A
2	2	P07437_TBB5_HUMAN	3.9372	TUBB	49.64											2	3	#N/A	Q9Y5A9_YTHD2_HUMAN	3.0778	HIT	YTHDF2	62.3	YTHDF2
1	2	Q9H4B7_TBB1_HUMAN	3.3598	TUBB1	50.29											3	3	2	Q5BKZ1_ZN326_HUMAN	3.4453	2	ZNF326	65.61	#N/A
2	2	Q9BSJ2_GCP2_HUMAN	2.6455	TUBGCP2	102.47											2	2	#N/A	Q9H9G7_AGO3_HUMAN	3.2496	HIT	AGO3	97.3	AGO3
2	2	P10599_THIO_HUMAN	2.8716	TXN	11.73											2	2	#N/A	O95782_AP2A1_HUMAN	2.2574	HIT	AP2A1	107.48	AP2A1
2	2	Q9BVJ6_UT14A_HUMAN	3.0191	UTP14A	87.92											1	2	#N/A	P63010_AP2B1_HUMAN	3.9848	HIT	AP2B1	104.49	AP2B1
2	2	P55072_TERA_HUMAN	3.5295	VCP	89.27											2	2	#N/A	F8WB05_F8WB05_HUMAN	2.1362	HIT	ATXN2	45.78	ATXN2
2	2	Q96QK1_VPS35_HUMAN	2.9991	VPS35	91.65											2	2	#N/A	Q14692_BMS1_HUMAN	3.4876	HIT	BMS1	145.72	BMS1
2	2	Q9UNX4_WDR3_HUMAN	2.6976	WDR3	106.03											2	2	#N/A	Q14137_BOP1_HUMAN	2.7683	HIT	BOP1	83.58	BOP1
1	2	Q9HCS7_SYF1_HUMAN	3.893	XAB2	99.95											2	2	#N/A	Q13895_BYST_HUMAN	2.7289	HIT	BYSL	49.57	BYSL
2	2	Q9NUD5_ZCHC3_HUMAN	3.811	ZCCHC3	43.59											2	2	#N/A	Q5T280_CI114_HUMAN	2.6966	HIT	C9orf114	41.98	C9orf114
2	2	Q5BKZ1_ZN326_HUMAN	3.3663	ZNF326	65.61											2	2	#N/A	Q75N03_HAKAI_HUMAN	2.8971	HIT	CBLL1	54.48	CBLL1
1	2	KACB_RABIT	2.984		11.27											2	2	#N/A	Q12873_CHD3_HUMAN	2.261	HIT	CHD3	226.45	CHD3
																2	2	9	Q9ULV4_COR1C_HUMAN	3.0986	9	CORO1C	53.22	#N/A
																2	2	#N/A	Q8N684_CPSF7_HUMAN	2.7205	HIT	CPSF7	52.02	CPSF7
																1	2	#N/A	Q9HCG8_CWC22_HUMAN	4.1226	HIT	CWC22	105.4	CWC22
																2	2	#N/A	Q9UJV9_DDX41_HUMAN	2.2913	HIT	DDX41	69.79	DDX41
																2	2	#N/A	Q9Y2R4_DDX52_HUMAN	3.3149	HIT	DDX52	67.46	DDX52
																2	2	#N/A	P84090_ERH_HUMAN	2.3893	HIT	ERH	12.25	ERH
																2	2	5	G3V0J0_G3V0J0_HUMAN	2.8477	5	FMR1	66.74	#N/A
																2	2	#N/A	Q96AE4_FUBP1_HUMAN	2.1862	HIT	FUBP1	67.52	FUBP1
																1	2	3	P04406_G3P_HUMAN	3.2991	3	GAPDH	36.03	#N/A
																2	2	#N/A	P42694_HELZ_HUMAN	2.3774	HIT	HELZ	218.83	HELZ
																2	2	#N/A	Q96A08_H2B1A_HUMAN	2.0845	HIT	HIST1H2BA	14.16	HIST1H2BA
																2	2	#N/A	P62807_H2B1C_HUMAN	2.4505	HIT	HIST1H2BC	13.9	HIST1H2BC
																2	2	2	Q16695_H31T_HUMAN	2.1829	2	HIST3H3	15.5	#N/A
																2	2	#N/A	Q99729_ROAA_HUMAN	3.2263	HIT	HNRNPAB	36.2	HNRNPAB
																2	2	#N/A	Q14103_HNRPD_HUMAN	4.0406	HIT	HNRNPD	38.41	HNRNPD
																2	2	#N/A	Q5SSJ5_HP1B3_HUMAN	2.1151	HIT	HP1BP3	61.17	HP1BP3
																2	2	3	Q58FF8_H90B2_HUMAN	2.3464	3	HSP90AB2P	44.32	#N/A
																2	2	#N/A	P08107_HSP71_HUMAN	3.9822	HIT	HSPA1A	70.01	HSPA1A
																2	2	2	P34931_HS71L_HUMAN	3.103	2	HSPA1L	70.33	#N/A
																2	2	#N/A	Q13123_RED_HUMAN	2.8159	HIT	IK	65.56	IK
																2	2	2	Q14145_KEAP1_HUMAN	2.4655	2	KEAP1	69.62	#N/A
																2	2	#N/A	Q13601_KRR1_HUMAN	3.2797	HIT	KRR1	43.64	KRR1
																1	2	#N/A	Q96EK9_KTI12_HUMAN	1.3619	HIT	KTI12	38.59	KTI12
																2	2	#N/A	Q3MHD2_LSM12_HUMAN	3.3833	HIT	LSM12	21.69	LSM12
																2	2	#N/A	Q9NQ29_LUC7L_HUMAN	3.3811	HIT	LUC7L	43.7	LUC7L
																2	2	#N/A	Q3KQU3_MA7D1_HUMAN	3.0995	HIT	MAP7D1	92.76	MAP7D1
																1	2	#N/A	P82933_RT09_HUMAN	2.7494	HIT	MRPS9	45.81	MRPS9
																2	2	#N/A	Q96PU5_NED4L_HUMAN	3.2037	HIT	NEDD4L	111.86	NEDD4L
																2	2	#N/A	O15226_NKRF_HUMAN	2.641	HIT	NKRF	77.62	NKRF
																2	2	#N/A	P0CB38_PAB4L_HUMAN	3.0413	HIT	PABPC4L	41.83	PABPC4L
																2	2	#N/A	Q58A45_PAN3_HUMAN	2.7992	HIT	PAN3	95.55	PAN3
																2	2	#N/A	Q99575_POP1_HUMAN	2.9329	HIT	POP1	114.64	POP1
																2	2	8	P62136_PP1A_HUMAN	2.4855	8	PPP1CA	37.49	#N/A
																2	2	#N/A	O75569_PRKRA_HUMAN	2.8124	HIT	PRKRA	34.38	PRKRA
																2	2	#N/A	Q99873_ANM1_HUMAN	2.6827	HIT	PRMT1	41.49	PRMT1
																2	2	#N/A	Q15032_R3HD1_HUMAN	2.9937	HIT	R3HDM1	120.62	R3HDM1
																2	2	#N/A	Q8IXT5_RB12B_HUMAN	2.6861	HIT	RBM12B	118.03	RBM12B
																2	2	#N/A	Q9P2N5_RBM27_HUMAN	1.9592	HIT	RBM27	118.64	RBM27
																2	2	#N/A	Q9NW13_RBM28_HUMAN	2.5409	HIT	RBM28	85.68	RBM28
																2	2	#N/A	Q8IUH3_RBM45_HUMAN	2.7982	HIT	RBM45	53.47	RBM45
																2	2	#N/A	P52756_RBM5_HUMAN	3.5627	HIT	RBM5	92.1	RBM5
																2	2	26	P27694_RFA1_HUMAN	2.3971	26	RPA1	68.1	#N/A
																2	2	#N/A	P40429_RL13A_HUMAN	2.13	HIT	RPL13A	23.56	RPL13A
																2	2	2	P50914_RL14_HUMAN	3.6799	2	RPL14	23.42	#N/A
																2	2	#N/A	P46778_RL21_HUMAN	3.1052	HIT	RPL21	18.55	RPL21
																2	2	#N/A	P35268_RL22_HUMAN	3.3866	HIT	RPL22	14.78	RPL22
																2	2	#N/A	P46776_RL27A_HUMAN	2.7265	HIT	RPL27A	16.55	RPL27A
																2	2	#N/A	P62910_RL32_HUMAN	2.6889	HIT	RPL32	15.85	RPL32
																2	2	#N/A	P42766_RL35_HUMAN	2.8156	HIT	RPL35	14.54	RPL35
																2	2	#N/A	P62917_RL8_HUMAN	2.6248	HIT	RPL8	28.01	RPL8
																1	2	#N/A	P05386_RLA1_HUMAN	3.8473	HIT	RPLP1	11.51	RPLP1
																2	2	#N/A	P05387_RLA2_HUMAN	3.267	HIT	RPLP2	11.66	RPLP2
																2	2	#N/A	P25398_RS12_HUMAN	1.8305	HIT	RPS12	14.51	RPS12
																2	2	#N/A	P60866_RS20_HUMAN	3.1414	HIT	RPS20	13.36	RPS20
																2	2	#N/A	Q5JTH9_RRP12_HUMAN	2.6179	HIT	RRP12	143.61	RRP12
																1	2	#N/A	Q6PCB5_RSBNL_HUMAN	4.3145	HIT	RSBN1L	94.81	RSBN1L
																2	2	#N/A	O43290_SNUT1_HUMAN	2.9592	HIT	SART1	90.2	SART1
																2	2	#N/A	O95104_SFR15_HUMAN	3.3361	HIT	SCAF4	125.79	SCAF4
																2	2	#N/A	Q93073_SBP2L_HUMAN	3.4021	HIT	SECISBP2L	121.7	SECISBP2L
																2	2	#N/A	Q8NC51_PAIRB_HUMAN	1.8202	HIT	SERBP1	44.94	SERBP1
																2	2	#N/A	Q15637_SF01_HUMAN	3.8663	HIT	SF1	68.29	SF1
																2	2	#N/A	Q9Y3B4_SF3B6_HUMAN	3.4299	HIT	SF3B6	14.58	SF3B6
																2	2	2	P12235_ADT1_HUMAN	3.0937	2	SLC25A4	33.04	#N/A
																2	2	#N/A	Q2TAY7_SMU1_HUMAN	3.5192	HIT	SMU1	57.51	SMU1
																2	2	#N/A	P62318_SMD3_HUMAN	2.8976	HIT	SNRPD3	13.91	SNRPD3
																2	2	#N/A	P18583_SON_HUMAN	2.5582	HIT	SON	263.66	SON
																2	2	#N/A	O43791_SPOP_HUMAN	3.229	HIT	SPOP	42.1	SPOP
																2	2	#N/A	P78362_SRPK2_HUMAN	2.3129	HIT	SRPK2	77.48	SRPK2
																2	2	#N/A	Q9BXP5_SRRT_HUMAN	2.855	HIT	SRRT	100.6	SRRT
																2	2	#N/A	Q01130_SRSF2_HUMAN	3.7403	HIT	SRSF2	25.46	SRSF2
																2	2	#N/A	Q14669_TRIPC_HUMAN	3.371	HIT	TRIP12	220.3	TRIP12
																2	2	#N/A	Q13509_TBB3_HUMAN	3.2005	HIT	TUBB3	50.4	TUBB3
																2	2	#N/A	Q01081_U2AF1_HUMAN	2.0571	HIT	U2AF1	27.85	U2AF1
																2	2	#N/A	Q14157_UBP2L_HUMAN	3.0252	HIT	UBAP2L	114.47	UBAP2L
																1	2	#N/A	Q9Y5J1_UTP18_HUMAN	4.2112	HIT	UTP18	61.96	UTP18
																2	2	#N/A	Q8NI36_WDR36_HUMAN	2.4009	HIT	WDR36	105.26	WDR36
																2	2	#N/A	Q8IZH2_XRN1_HUMAN	1.7536	HIT	XRN1	193.98	XRN1
																2	2	#N/A	O75152_ZC11A_HUMAN	3.2689	HIT	ZC3H11A	89.08	ZC3H11A
																2	2	#N/A	Q8N5P1_ZC3H8_HUMAN	3.3155	HIT	ZC3H8	33.55	ZC3H8
																2	2	#N/A	Q5VUA4_ZN318_HUMAN	3.2378	HIT	ZNF318	250.96	ZNF318
